# Human ectodermal organoids reveal the cellular origin of DiGeorge Syndrome

**DOI:** 10.1101/2025.08.08.669417

**Authors:** Ed Zandro M. Taroc, Surangi Perera, Tunde Berecz, Jenny Hsin, Karla Barbosa-Sabanero, Sravya Pailla, Zarin Zainul, Ceren Pajanoja, Agota Apati, Daniel Martin, Laura Kerosuo

**Affiliations:** Neural Crest Development and Disease Unit, National Institute of Dental and Craniofacial Research, Intramural Research Program, National Institutes of Health, Bethesda, USA; Department of Biochemistry and Developmental Biology, Biomedicum, University of Helsinki, Finland; Institute of Molecular Life Sciences, HUN-REN RCNS, Budapest, Hungary; National Institute of Dental and Craniofacial Research, Intramural Research Program, Genomics and Computational Biology Core, National Institutes of Health, Bethesda, USA

## Abstract

Neurocristopathies account for half of all birth defects and several cancers highlighting the need to understand early neural crest (NC) development, for which suitable human models don’t exist. Here, we present a pluripotent-stem-cell-based 3D ectodermal organoid model that faithfully recapitulates early ectodermal patterning of future central nervous system, epidermis and cranial and trunk NC, as well as a diverse selection of NC derivatives —offering a comprehensive platform to study neurocristopathies from early induction of pluripotent-like stem cells at the neural plate border to differentiated cells. DiGeorge syndrome (DGS) is caused by a hemizygous microdeletion of ∼fifty genes, many of which play broad roles during embryogenesis. While DGS is traditionally considered to originate from all germ layers, its clinical manifestations—including craniofacial anomalies, cardiac outflow tract defects, thymic hypoplasia and thyroid dysfunction—are consistent with tissues requiring NC contributions. This raises the question why DGS mainly manifest in organs of NC origin? Using patient-derived iPSCs, we show that DGS organoids display reduced pluripotency gene expression and impaired maintenance of ectodermal stem cells, leading to defective NC specification, posteriorization of cranial NC, and failure to form cartilage. We identify a small subset of genes within the DGS deletion as potential drivers of these early NC defects. Consequently, impaired NC cells are further affected during cranial and vagal mesenchyme maturation, likely worsened by hemizygosity of additional DGS genes that individually, without the initial NC defect, are insufficient to cause the disease. We hypothesize that DGS is primarily, or possibly entirely, a neurocristopathy.

## Supplemental Table 1 for "Human ectodermal organoids reveal the cellular origin of DiGeorge Syndrome"

	p_val	avg_log2FC	pct.1	pct.2	p_val_adj	cluster	gene
KRT19	0	3.50416939797415	0.882	0.177	0	Non-neural Ectoderm	KRT19
HAPLN1	0	3.48512673641915	0.765	0.114	0	Non-neural Ectoderm	HAPLN1
KRT8	0	3.07299901975525	0.96	0.36	0	Non-neural Ectoderm	KRT8
SPINT2	0	2.58523632393886	0.763	0.165	0	Non-neural Ectoderm	SPINT2
KRT18	0	2.88002483209271	0.958	0.379	0	Non-neural Ectoderm	KRT18
CLDN6	0	2.29673543640674	0.727	0.15	0	Non-neural Ectoderm	CLDN6
EPCAM	0	2.25349858856829	0.654	0.11	0	Non-neural Ectoderm	EPCAM
CDH1	0	3.68572433716031	0.581	0.053	0	Non-neural Ectoderm	CDH1
CLDN7	0	3.44821677060215	0.554	0.05	0	Non-neural Ectoderm	CLDN7
DSP	0	2.78878492392819	0.628	0.126	0	Non-neural Ectoderm	DSP
TSTD1	0	1.77824242746321	0.722	0.231	0	Non-neural Ectoderm	TSTD1
ANXA2	0	2.29952886536256	0.674	0.184	0	Non-neural Ectoderm	ANXA2
PERP	0	2.11403646740211	0.661	0.171	0	Non-neural Ectoderm	PERP
CLDN4	0	5.49715929168843	0.497	0.012	0	Non-neural Ectoderm	CLDN4
SAT1	0	2.16281142114756	0.801	0.318	0	Non-neural Ectoderm	SAT1
DLX5	0	5.58283451608329	0.488	0.013	0	Non-neural Ectoderm	DLX5
ZFP36L2	0	1.91790224680224	0.71	0.251	0	Non-neural Ectoderm	ZFP36L2
SLC2A3	0	2.34282232224239	0.623	0.165	0	Non-neural Ectoderm	SLC2A3
LY6E	0	1.88070441263211	0.75	0.293	0	Non-neural Ectoderm	LY6E
DMKN	0	1.42765466749693	0.641	0.192	0	Non-neural Ectoderm	DMKN
MIR205HG	0	5.39470790454197	0.457	0.015	0	Non-neural Ectoderm	MIR205HG
EZR	0	1.70055828119983	0.677	0.241	0	Non-neural Ectoderm	EZR
S100A11	0	2.68387098354954	0.936	0.511	0	Non-neural Ectoderm	S100A11
DSC2	0	2.71992615180103	0.501	0.08	0	Non-neural Ectoderm	DSC2
RAB25	0	3.18569794679949	0.463	0.048	0	Non-neural Ectoderm	RAB25
TMEM54	0	3.51812034649541	0.454	0.042	0	Non-neural Ectoderm	TMEM54
PDLIM1	0	2.06210651261963	0.546	0.136	0	Non-neural Ectoderm	PDLIM1
VAMP8	0	2.40555395113036	0.487	0.077	0	Non-neural Ectoderm	VAMP8
SMAGP	0	3.30302830166982	0.461	0.053	0	Non-neural Ectoderm	SMAGP
TAGLN2	0	1.81149036851827	0.588	0.18	0	Non-neural Ectoderm	TAGLN2
WFDC2	0	2.71951382523348	0.477	0.087	0	Non-neural Ectoderm	WFDC2
ARHGAP29	0	3.38257811011254	0.436	0.047	0	Non-neural Ectoderm	ARHGAP29
TFAP2A	0	1.75890065258584	0.524	0.144	0	Non-neural Ectoderm	TFAP2A
CTSV	0	2.49400255339406	0.507	0.144	0	Non-neural Ectoderm	CTSV
CXCL14	0	4.8686651122638	0.384	0.025	0	Non-neural Ectoderm	CXCL14
SEMA3E	0	5.23787307696253	0.371	0.015	0	Non-neural Ectoderm	SEMA3E
RAB11FIP1	0	2.24407592609217	0.429	0.092	0	Non-neural Ectoderm	RAB11FIP1
TES	0	2.23183076957287	0.379	0.079	0	Non-neural Ectoderm	TES
ANXA1	0	2.85659134534688	0.355	0.064	0	Non-neural Ectoderm	ANXA1
CLDN3	0	3.5409940946714	0.315	0.031	0	Non-neural Ectoderm	CLDN3
F11R	0	2.08097151071742	0.344	0.066	0	Non-neural Ectoderm	F11R
BMP4	0	3.56250852219341	0.302	0.024	0	Non-neural Ectoderm	BMP4
CLDN10	0	4.40023387425093	0.319	0.05	0	Non-neural Ectoderm	CLDN10
MAL2	0	2.17689462213615	0.307	0.054	0	Non-neural Ectoderm	MAL2
PRSS8	0	3.99049767538324	0.265	0.016	0	Non-neural Ectoderm	PRSS8
STOM	0	3.43525054969015	0.273	0.031	0	Non-neural Ectoderm	STOM
AP1M2	0	2.75749548879738	0.273	0.034	0	Non-neural Ectoderm	AP1M2
SPINT1	0	3.03535336372167	0.269	0.031	0	Non-neural Ectoderm	SPINT1
FREM2	0	3.09464050179698	0.26	0.027	0	Non-neural Ectoderm	FREM2
KIAA1217	2.80209481320641e-305	2.3142245649909	0.268	0.047	7.50849326146789e-301	Non-neural Ectoderm	KIAA1217
SELENOP	1.42709151004088e-260	1.85027091453946	0.345	0.082	3.82403441030555e-256	Non-neural Ectoderm	SELENOP
CADM1	1.36385792303581e-258	1.49524775487709	0.646	0.251	3.65459369056676e-254	Non-neural Ectoderm	CADM1
DSG2	2.90518127977685e-258	1.92936868369887	0.311	0.069	7.78472375729003e-254	Non-neural Ectoderm	DSG2
PTPRF	5.58182207864121e-251	1.70924860455306	0.4	0.109	1.4957050441927e-246	Non-neural Ectoderm	PTPRF
APOE	3.63314225962751e-234	1.12005875061911	0.899	0.52	9.73536799889787e-230	Non-neural Ectoderm	APOE
GSN	4.01564520569007e-233	1.73564273232099	0.393	0.111	1.07603228931671e-228	Non-neural Ectoderm	GSN
MEIS2	1.55708088958828e-232	1.48811883465402	0.526	0.183	4.17235395174074e-228	Non-neural Ectoderm	MEIS2
B3GNT2	3.82622949260994e-231	1.82595142021237	0.312	0.075	1.02527645483976e-226	Non-neural Ectoderm	B3GNT2
UTRN	3.66800442187673e-226	1.68993230981409	0.39	0.112	9.82878464886089e-222	Non-neural Ectoderm	UTRN
TFAP2B	5.28903566840375e-221	1.8543191298314	0.369	0.103	1.41724999770547e-216	Non-neural Ectoderm	TFAP2B
SHTN1	1.59180221664721e-218	1.7517738981616	0.299	0.072	4.26539321972787e-214	Non-neural Ectoderm	SHTN1
CYB5A	1.33128691709157e-195	1.1715009460127	0.531	0.199	3.56731642303857e-191	Non-neural Ectoderm	CYB5A
PLK2	2.12961881334074e-194	1.78260560691839	0.297	0.077	5.70652657222785e-190	Non-neural Ectoderm	PLK2
ALCAM	3.10426032274617e-182	1.57423168459948	0.302	0.082	8.31817596083064e-178	Non-neural Ectoderm	ALCAM
FTH1	1.80447873937748e-181	0.536056688672318	0.999	0.978	4.83528123003589e-177	Non-neural Ectoderm	FTH1
NPC2	3.45236618118225e-181	0.958371508436642	0.805	0.432	9.25096041909595e-177	Non-neural Ectoderm	NPC2
MYO6	1.2119063118008e-179	1.47503817661979	0.308	0.085	3.24742415310143e-175	Non-neural Ectoderm	MYO6
CD24	3.9112154572616e-178	0.755615213560301	0.952	0.653	1.04804929392782e-173	Non-neural Ectoderm	CD24
LAPTM4A	1.76794927449116e-173	0.990474649172702	0.782	0.428	4.73739687592651e-169	Non-neural Ectoderm	LAPTM4A
HLA-C	1.87089517916844e-171	1.14180438432071	0.531	0.213	5.01325072209974e-167	Non-neural Ectoderm	HLA-C
CTNND1	1.08582998275145e-170	1.29817654916796	0.443	0.164	2.90959002178079e-166	Non-neural Ectoderm	CTNND1
CYBA	5.67544871552037e-163	0.993774626274845	0.719	0.37	1.52079323781084e-158	Non-neural Ectoderm	CYBA
H2AFJ	8.60505486692973e-163	1.2994704754962	0.386	0.132	2.30581050214249e-158	Non-neural Ectoderm	H2AFJ
CAST	2.57709899257355e-161	1.25781765142288	0.579	0.267	6.90559446050009e-157	Non-neural Ectoderm	CAST
HOOK2	1.15656331459954e-158	1.44225104563351	0.283	0.08	3.09912705780092e-154	Non-neural Ectoderm	HOOK2
ARL4C	5.37956968880489e-155	0.979430491929257	0.617	0.281	1.44150949381216e-150	Non-neural Ectoderm	ARL4C
TMSB10	1.02422392011774e-154	0.513524453725109	0.997	0.95	2.74451041634751e-150	Non-neural Ectoderm	TMSB10
PNRC1	1.36491336699249e-152	0.994674243636388	0.499	0.201	3.65742185819308e-148	Non-neural Ectoderm	PNRC1
IQGAP1	1.45734470778965e-149	1.27746326563287	0.354	0.121	3.90510087899315e-145	Non-neural Ectoderm	IQGAP1
MDK	1.27611940097939e-146	0.6539538116255	0.997	0.927	3.41948954686437e-142	Non-neural Ectoderm	MDK
METRNL	7.43128713677855e-143	1.43854965255911	0.278	0.083	1.99128770117118e-138	Non-neural Ectoderm	METRNL
JUP	3.43627948090844e-142	1.37931027159111	0.272	0.08	9.20785449704225e-138	Non-neural Ectoderm	JUP
SLC9A3R1	9.13218333302361e-141	1.11224803705735	0.425	0.166	2.44705984591701e-136	Non-neural Ectoderm	SLC9A3R1
HEBP2	3.03480599356297e-138	0.861983462042547	0.662	0.335	8.13206614035133e-134	Non-neural Ectoderm	HEBP2
CDC42SE1	3.74197147363804e-134	1.07613264531027	0.341	0.118	1.00269867607605e-129	Non-neural Ectoderm	CDC42SE1
OCIAD2	3.76325203883541e-132	0.860400021354733	0.464	0.189	1.00840101632634e-127	Non-neural Ectoderm	OCIAD2
ARID3A	4.58891499461182e-132	1.1345024923385	0.383	0.146	1.22964566195618e-127	Non-neural Ectoderm	ARID3A
ITM2B	2.49197506394293e-130	0.764392850187513	0.836	0.52	6.67749638134146e-126	Non-neural Ectoderm	ITM2B
TBC1D1	2.90965871834063e-126	1.15255249692538	0.359	0.134	7.79672150166556e-122	Non-neural Ectoderm	TBC1D1
PHLDA1	1.06343224844903e-125	1.36561041306841	0.252	0.076	2.84957305294402e-121	Non-neural Ectoderm	PHLDA1
MYL12B	4.78150491474133e-124	0.70555818934977	0.832	0.518	1.28125205695409e-119	Non-neural Ectoderm	MYL12B
SEZ6L2	1.87715981699594e-122	1.15538616173675	0.354	0.132	5.03003744562233e-118	Non-neural Ectoderm	SEZ6L2
CTTNBP2	5.65805996825887e-122	1.24615617371911	0.323	0.116	1.51613374909465e-117	Non-neural Ectoderm	CTTNBP2
SLC44A2	6.94722954106314e-120	1.23665160354961	0.273	0.089	1.86157962782328e-115	Non-neural Ectoderm	SLC44A2
NR2F2	2.98199273827566e-115	1.04556530597546	0.569	0.294	7.99054774148347e-111	Non-neural Ectoderm	NR2F2
BMP7	7.59175846568677e-114	1.10911324497746	0.306	0.108	2.03428759846543e-109	Non-neural Ectoderm	BMP7
AP1S1	8.01101155304767e-114	0.82779499680641	0.525	0.247	2.14663065575465e-109	Non-neural Ectoderm	AP1S1
APLP2	2.99153623962558e-113	0.696905188563032	0.761	0.445	8.0161205077007e-109	Non-neural Ectoderm	APLP2
FSTL1	3.11057591900334e-113	0.949312842538303	0.459	0.205	8.33509923256135e-109	Non-neural Ectoderm	FSTL1
LSR	1.34143415628685e-111	0.937016862800282	0.389	0.157	3.59450696518624e-107	Non-neural Ectoderm	LSR
FOXP1	2.9938175605247e-111	0.974545758582419	0.358	0.14	8.02223353518198e-107	Non-neural Ectoderm	FOXP1
BASP1	2.25588984093642e-109	0.692249888321362	0.817	0.51	6.04488241777323e-105	Non-neural Ectoderm	BASP1
FMR1	3.33826742982008e-109	1.08516413900308	0.323	0.121	8.94522140494588e-105	Non-neural Ectoderm	FMR1
COL18A1	1.51725803221478e-108	1.11062837191984	0.304	0.111	4.06564462312273e-104	Non-neural Ectoderm	COL18A1
ID1	4.45031473157604e-104	0.954952178452453	0.622	0.337	1.19250633547312e-99	Non-neural Ectoderm	ID1
SLC3A2	4.47216122058779e-104	0.73938943171554	0.646	0.346	1.1983603206687e-99	Non-neural Ectoderm	SLC3A2
ARID3B	1.40111740731066e-103	1.12136073474543	0.283	0.102	3.75443420462964e-99	Non-neural Ectoderm	ARID3B
CTNNA1	8.8411018824498e-103	0.677930162337286	0.616	0.329	2.36906166042125e-98	Non-neural Ectoderm	CTNNA1
ATP1A1	3.85257185137961e-102	0.981245371469084	0.378	0.161	1.03233515329568e-97	Non-neural Ectoderm	ATP1A1
DSTN	7.18599895858214e-102	0.552300943022286	0.946	0.736	1.92556028094167e-97	Non-neural Ectoderm	DSTN
ABRACL	1.25193156599863e-101	0.597700900848581	0.776	0.47	3.35467582424992e-97	Non-neural Ectoderm	ABRACL
PDXDC1	5.74879799949217e-101	0.935751494403816	0.378	0.16	1.54044791194392e-96	Non-neural Ectoderm	PDXDC1
SESN3	7.44900792707186e-101	0.921263433942395	0.426	0.19	1.99603616413818e-96	Non-neural Ectoderm	SESN3
CTDSPL	8.16018386626801e-101	0.933357336050897	0.393	0.169	2.18660286880518e-96	Non-neural Ectoderm	CTDSPL
PLD3	2.23299677269649e-99	0.870693850183118	0.438	0.201	5.98353815211752e-95	Non-neural Ectoderm	PLD3
KDM5B	1.68870851353889e-98	0.673109812675707	0.677	0.385	4.52506333287881e-94	Non-neural Ectoderm	KDM5B
LMO4	2.74178760947119e-97	0.662646266801033	0.658	0.362	7.346894078339e-93	Non-neural Ectoderm	LMO4
STT3B	6.13865544823854e-97	0.831188764318533	0.458	0.215	1.64491411391e-92	Non-neural Ectoderm	STT3B
IRX3	7.53823791151258e-96	0.80776833659912	0.263	0.091	2.01994623076891e-91	Non-neural Ectoderm	IRX3
FN1	5.21411627979977e-95	1.66887205056949	0.295	0.116	1.39717459833515e-90	Non-neural Ectoderm	FN1
ATP2B1	9.36597074259742e-95	0.761852477937787	0.663	0.374	2.50970552018641e-90	Non-neural Ectoderm	ATP2B1
RERE	2.80106003084404e-94	0.675731200731355	0.629	0.347	7.5057204586497e-90	Non-neural Ectoderm	RERE
NAGK	1.25253425151553e-93	1.0108277863651	0.271	0.1	3.35629078036101e-89	Non-neural Ectoderm	NAGK
ZDHHC12	1.42264549913108e-93	0.951490132520143	0.292	0.111	3.81212087947164e-89	Non-neural Ectoderm	ZDHHC12
C4orf3	3.69127175808571e-93	0.611032192186097	0.729	0.438	9.89113180296647e-89	Non-neural Ectoderm	C4orf3
MALAT1	2.24930760524652e-92	0.634885968634523	0.999	0.993	6.02724465901856e-88	Non-neural Ectoderm	MALAT1
PPDPF	2.03134800523072e-91	0.579799772536116	0.894	0.633	5.44320011481625e-87	Non-neural Ectoderm	PPDPF
TUSC3	2.15921766466463e-91	0.711048640531982	0.557	0.29	5.78583965423534e-87	Non-neural Ectoderm	TUSC3
PLS3	5.730662782821e-90	0.704114523559174	0.46	0.222	1.53558839928472e-85	Non-neural Ectoderm	PLS3
DAG1	1.49466698187892e-87	0.961774040297517	0.318	0.131	4.00510964464274e-83	Non-neural Ectoderm	DAG1
UBXN4	1.94423601131479e-87	0.620250306723815	0.689	0.405	5.2097748159191e-83	Non-neural Ectoderm	UBXN4
C5orf38	2.88708764608966e-87	0.854137900596691	0.272	0.101	7.73624005646185e-83	Non-neural Ectoderm	C5orf38
CD151	7.01892504076036e-87	0.849399040125806	0.407	0.189	1.88079115392215e-82	Non-neural Ectoderm	CD151
MYH9	5.64700550525702e-86	0.787480204275309	0.366	0.161	1.51317159518867e-81	Non-neural Ectoderm	MYH9
SEMA6A	7.63478769624072e-86	0.880254701002589	0.404	0.189	2.04581771108466e-81	Non-neural Ectoderm	SEMA6A
ADD3	9.20545085050864e-86	0.767622029872441	0.382	0.172	2.4666926099023e-81	Non-neural Ectoderm	ADD3
SYNE2	1.28252411218891e-85	0.689315038848116	0.562	0.301	3.43665161102139e-81	Non-neural Ectoderm	SYNE2
MMP24OS	3.86482474774629e-85	0.986186130505264	0.264	0.1	1.0356184394061e-80	Non-neural Ectoderm	MMP24OS
ATOX1	6.14527599984198e-85	0.538533762172653	0.854	0.577	1.64668815691766e-80	Non-neural Ectoderm	ATOX1
TPM1	2.63272073312709e-84	0.634631867136676	0.923	0.699	7.05463847648735e-80	Non-neural Ectoderm	TPM1
GNAS	3.10227781164465e-84	0.421425726688868	0.977	0.865	8.31286362408299e-80	Non-neural Ectoderm	GNAS
DHRS7	3.08952984861983e-83	0.944514202379066	0.315	0.132	8.27870418236168e-79	Non-neural Ectoderm	DHRS7
MEST	4.66618515158515e-83	0.721993152733228	0.533	0.284	1.25035097321876e-78	Non-neural Ectoderm	MEST
LYPLA2	7.57787441619599e-83	0.714629963295695	0.471	0.235	2.03056722856388e-78	Non-neural Ectoderm	LYPLA2
APP	9.06755916075457e-83	0.68908204816675	0.64	0.373	2.42974315271579e-78	Non-neural Ectoderm	APP
BCAP31	1.67415711881892e-82	0.59886635439123	0.641	0.36	4.48607141558717e-78	Non-neural Ectoderm	BCAP31
GLUL	4.18551475146913e-82	0.533844738976629	0.639	0.361	1.12155053280367e-77	Non-neural Ectoderm	GLUL
AKAP9	2.04500773234079e-81	0.690602393513083	0.51	0.268	5.47980271958039e-77	Non-neural Ectoderm	AKAP9
MGST3	9.33307043803293e-81	0.522507308747439	0.824	0.56	2.5008895545753e-76	Non-neural Ectoderm	MGST3
MAD2L2	2.83836741906189e-80	0.58969424396543	0.619	0.354	7.60568933611825e-76	Non-neural Ectoderm	MAD2L2
TRAPPC6A	3.25417312147027e-80	0.604709333903328	0.466	0.232	8.71988229629173e-76	Non-neural Ectoderm	TRAPPC6A
SUCO	4.93175434981827e-80	0.854897744860782	0.341	0.151	1.3215128955773e-75	Non-neural Ectoderm	SUCO
STK26	7.43610813704174e-80	0.677172217044492	0.395	0.187	1.9925795364017e-75	Non-neural Ectoderm	STK26
TMED10	2.48803257681043e-79	0.588653322066605	0.596	0.335	6.66693209282124e-75	Non-neural Ectoderm	TMED10
PKDCC	2.53719965493735e-79	0.744549899328266	0.446	0.224	6.79868019537011e-75	Non-neural Ectoderm	PKDCC
CD164	2.8369896551287e-79	0.660588727431792	0.382	0.177	7.60199747988287e-75	Non-neural Ectoderm	CD164
TMED9	4.02605241134685e-79	0.544614609248962	0.676	0.395	1.0788210041445e-74	Non-neural Ectoderm	TMED9
UGP2	1.70401183229157e-78	0.260021241622382	0.576	0.302	4.5660701058085e-74	Non-neural Ectoderm	UGP2
CD63	1.94101102267355e-78	0.441156831162559	0.972	0.804	5.20113313635605e-74	Non-neural Ectoderm	CD63
DUSP23	7.17014703403495e-78	0.785584177731905	0.328	0.143	1.92131259924001e-73	Non-neural Ectoderm	DUSP23
HES1	8.56533066955296e-78	0.686954847518076	0.489	0.254	2.29516600621341e-73	Non-neural Ectoderm	HES1
ACSL3	1.43900024470135e-77	0.898557300937062	0.372	0.177	3.85594505570173e-73	Non-neural Ectoderm	ACSL3
PCDH7	4.44392316369251e-77	0.970831877128454	0.271	0.109	1.19079365094305e-72	Non-neural Ectoderm	PCDH7
RHOC	7.13765448739292e-77	0.656875229296239	0.457	0.231	1.91260589644181e-72	Non-neural Ectoderm	RHOC
MTA3	1.99260513342941e-76	0.567977385283203	0.432	0.211	5.33938471553746e-72	Non-neural Ectoderm	MTA3
RRBP1	2.21570782523294e-76	0.699397039680195	0.47	0.244	5.9372106884942e-72	Non-neural Ectoderm	RRBP1
ZNF503	3.47879429290976e-76	0.893865335316679	0.264	0.105	9.32177718728099e-72	Non-neural Ectoderm	ZNF503
CITED2	4.85068597176409e-75	0.726356842943253	0.49	0.261	1.29978981299391e-70	Non-neural Ectoderm	CITED2
PTK7	6.54986454603715e-74	0.804536178549431	0.319	0.141	1.75510170375611e-69	Non-neural Ectoderm	PTK7
TNFRSF12A	7.44812483876627e-74	0.729616898576618	0.304	0.131	1.99579953179581e-69	Non-neural Ectoderm	TNFRSF12A
GSTO1	7.8298543271114e-74	0.645251560878472	0.529	0.289	2.09808776549277e-69	Non-neural Ectoderm	GSTO1
L1TD1	8.52547352381614e-74	0.367473900588524	0.593	0.329	2.28448588544177e-69	Non-neural Ectoderm	L1TD1
NECTIN2	1.11016034221754e-73	0.70427076454423	0.401	0.194	2.97478565300611e-69	Non-neural Ectoderm	NECTIN2
DST	1.33097564685175e-73	0.811113151189907	0.365	0.172	3.56648234330396e-69	Non-neural Ectoderm	DST
SLC25A39	2.13689382275647e-73	0.671080778557607	0.438	0.222	5.72602068745823e-69	Non-neural Ectoderm	SLC25A39
RALA	3.37452816135271e-73	0.485774335735513	0.585	0.33	9.04238566116072e-69	Non-neural Ectoderm	RALA
GOLGB1	4.77986346431783e-73	0.707071067039669	0.469	0.246	1.28081221389861e-68	Non-neural Ectoderm	GOLGB1
MDFI	8.36608162785396e-72	0.715209634454963	0.395	0.192	2.24177523299975e-67	Non-neural Ectoderm	MDFI
WLS	1.13525573109654e-71	0.587485027515415	0.63	0.371	3.04203125704628e-67	Non-neural Ectoderm	WLS
YBX3	3.92737617986573e-71	0.486957039027659	0.815	0.54	1.05237972115682e-66	Non-neural Ectoderm	YBX3
MFGE8	5.33308997972045e-71	0.591191602823335	0.405	0.198	1.42905479096589e-66	Non-neural Ectoderm	MFGE8
DDOST	5.97451382948539e-71	0.531080453368926	0.597	0.342	1.6009307257489e-66	Non-neural Ectoderm	DDOST
TMBIM6	8.07277649503509e-71	0.45873120708536	0.844	0.574	2.1631811896096e-66	Non-neural Ectoderm	TMBIM6
DDAH2	1.05254333421323e-70	0.463638497536945	0.751	0.482	2.82039511835778e-66	Non-neural Ectoderm	DDAH2
ATP6V0C	1.16917693014611e-70	0.489684388602598	0.731	0.454	3.13292650201953e-66	Non-neural Ectoderm	ATP6V0C
TNNT1	1.21473281611769e-70	0.602297282305468	0.411	0.202	3.25499805406895e-66	Non-neural Ectoderm	TNNT1
RBPMS	2.14311668655574e-70	0.534296130878603	0.507	0.271	5.74269547329475e-66	Non-neural Ectoderm	RBPMS
BEX2	4.3922609151913e-70	0.452397822975618	0.581	0.324	1.17695023483466e-65	Non-neural Ectoderm	BEX2
TRIP6	5.2646888551169e-70	0.670718106792395	0.35	0.164	1.41072602561712e-65	Non-neural Ectoderm	TRIP6
ITM2C	9.46349660195767e-70	0.524740849235019	0.545	0.303	2.53583854946058e-65	Non-neural Ectoderm	ITM2C
TRAF4	1.14249794322614e-69	0.592384145799032	0.418	0.208	3.06143748866877e-65	Non-neural Ectoderm	TRAF4
MESD	2.07864048156126e-69	0.513329928293555	0.726	0.45	5.56992503439156e-65	Non-neural Ectoderm	MESD
DDIT4	2.22530939844938e-69	0.703551168960244	0.319	0.142	5.96293906408496e-65	Non-neural Ectoderm	DDIT4
CD2AP	2.38849138690168e-69	0.815236102410317	0.259	0.107	6.40020152034174e-65	Non-neural Ectoderm	CD2AP
KRAS	3.38176102042485e-69	0.485175971340419	0.554	0.309	9.06176683033042e-65	Non-neural Ectoderm	KRAS
VGLL4	7.47682686023754e-69	0.639295505942489	0.355	0.168	2.00349052546925e-64	Non-neural Ectoderm	VGLL4
CAPNS1	7.8835437957753e-69	0.541743790764506	0.462	0.243	2.11247439551595e-64	Non-neural Ectoderm	CAPNS1
CCNG2	8.14471664554097e-69	0.753712498475107	0.252	0.102	2.18245827233916e-64	Non-neural Ectoderm	CCNG2
RASSF8	1.18999303389937e-68	0.975216601974374	0.273	0.118	3.18870533363674e-64	Non-neural Ectoderm	RASSF8
COPE	1.29977471710235e-68	0.413216443638016	0.813	0.534	3.48287633194747e-64	Non-neural Ectoderm	COPE
AP2B1	1.96849157925184e-68	0.54622644258912	0.692	0.435	5.27477003576324e-64	Non-neural Ectoderm	AP2B1
PAK1	2.72643935260466e-68	0.678479488036865	0.318	0.144	7.30576688923945e-64	Non-neural Ectoderm	PAK1
GADD45A	2.92432017189633e-68	0.699053285285084	0.3	0.132	7.8360083326134e-64	Non-neural Ectoderm	GADD45A
LMAN2	3.78386883164375e-68	0.524267702591959	0.575	0.33	1.01392549212726e-63	Non-neural Ectoderm	LMAN2
CAMK2N1	4.29135003809987e-68	0.354206726825909	0.397	0.191	1.14991015620924e-63	Non-neural Ectoderm	CAMK2N1
PPIB	4.4519090645852e-68	0.461361538957247	0.912	0.689	1.19293355294625e-63	Non-neural Ectoderm	PPIB
ATP6V0B	5.20240774984755e-68	0.493979708887277	0.727	0.458	1.39403718064915e-63	Non-neural Ectoderm	ATP6V0B
ARF5	1.16418388557617e-67	0.510013524911162	0.447	0.231	3.1195471397899e-63	Non-neural Ectoderm	ARF5
P4HB	4.72976761019264e-67	0.482568416602758	0.579	0.33	1.26738852882722e-62	Non-neural Ectoderm	P4HB
UBE2D1	8.81930207571798e-67	0.507847925007112	0.464	0.245	2.36322018420939e-62	Non-neural Ectoderm	UBE2D1
PAWR	1.97569896839784e-66	0.509246572725322	0.486	0.263	5.29408295571885e-62	Non-neural Ectoderm	PAWR
NRP2	7.07251847613746e-66	0.741682244383184	0.41	0.21	1.89515205086579e-61	Non-neural Ectoderm	NRP2
PITPNA	9.87149494896001e-66	0.620278164860644	0.352	0.169	2.64516578652332e-61	Non-neural Ectoderm	PITPNA
CDC42	2.3821868285169e-65	0.403133492565351	0.904	0.665	6.38330782569389e-61	Non-neural Ectoderm	CDC42
CSTB	3.32654501661267e-65	0.448145062009566	0.797	0.536	8.9138100265153e-61	Non-neural Ectoderm	CSTB
GSTK1	5.5477933054931e-65	0.851896432545071	0.262	0.113	1.48658669413993e-60	Non-neural Ectoderm	GSTK1
BSG	7.45606065067842e-65	0.459961682562614	0.861	0.6	1.99792601195579e-60	Non-neural Ectoderm	BSG
WASF2	9.02603930721236e-65	0.461267966694908	0.575	0.33	2.41861749276062e-60	Non-neural Ectoderm	WASF2
WSB1	9.66797782244892e-65	0.438549304675091	0.549	0.309	2.59063133730341e-60	Non-neural Ectoderm	WSB1
ZFYVE21	3.14498516815916e-64	0.687652951594369	0.278	0.122	8.42730225659927e-60	Non-neural Ectoderm	ZFYVE21
MBD2	3.79920187572042e-64	0.7724294850738	0.285	0.127	1.01803413461804e-59	Non-neural Ectoderm	MBD2
HDLBP	4.73292262705921e-64	0.448304686756613	0.545	0.311	1.26823394714678e-59	Non-neural Ectoderm	HDLBP
UBE2H	2.53197701619141e-63	0.552899825991222	0.412	0.213	6.78468561258651e-59	Non-neural Ectoderm	UBE2H
FNBP1L	2.79003601577992e-63	0.438772897931893	0.565	0.325	7.47618050788386e-59	Non-neural Ectoderm	FNBP1L
IGF2R	4.79501504138146e-63	0.724427880133352	0.287	0.129	1.28487223048858e-58	Non-neural Ectoderm	IGF2R
ITGB1	5.80015273091908e-63	0.490308792194994	0.798	0.535	1.55420892577708e-58	Non-neural Ectoderm	ITGB1
ERICH1	8.37281554033871e-63	0.583828034128617	0.34	0.164	2.24357965218916e-58	Non-neural Ectoderm	ERICH1
FBN2	2.70394401529031e-62	0.721075760303909	0.312	0.144	7.24548838337191e-58	Non-neural Ectoderm	FBN2
ARF6	4.17627055470757e-62	0.566294955117443	0.368	0.184	1.11907345783944e-57	Non-neural Ectoderm	ARF6
TJP1	4.25168152568823e-62	0.522513526893416	0.537	0.308	1.13928058162342e-57	Non-neural Ectoderm	TJP1
MYL12A	1.47080273679179e-61	0.393993416371486	0.84	0.567	3.94116301350728e-57	Non-neural Ectoderm	MYL12A
PDIA4	6.36457667824641e-61	0.540194379330978	0.592	0.354	1.70545196670291e-56	Non-neural Ectoderm	PDIA4
TSPAN6	8.68025234468541e-61	0.443102253495617	0.535	0.303	2.3259604182819e-56	Non-neural Ectoderm	TSPAN6
FLNA	1.49880142182274e-60	0.478271194250526	0.476	0.26	4.01618828991621e-56	Non-neural Ectoderm	FLNA
JUND	4.54036521238155e-60	0.423295983188164	0.831	0.575	1.21663626230976e-55	Non-neural Ectoderm	JUND
RAD23B	2.38285202711397e-59	0.390726290620533	0.625	0.375	6.38509029185461e-55	Non-neural Ectoderm	RAD23B
GOLGA4	2.57136906582466e-59	0.607278618027606	0.43	0.232	6.89024054878377e-55	Non-neural Ectoderm	GOLGA4
RBMS1	6.45523204640563e-59	0.545138408664521	0.402	0.21	1.72974397915485e-54	Non-neural Ectoderm	RBMS1
HDAC1	7.06612016888458e-59	0.501558287206959	0.374	0.19	1.89343756045431e-54	Non-neural Ectoderm	HDAC1
TRIOBP	9.95451259851059e-59	0.613697740103728	0.317	0.152	2.6674111958969e-54	Non-neural Ectoderm	TRIOBP
LRPAP1	1.00283801214462e-58	0.467644109106361	0.526	0.299	2.68720473734272e-54	Non-neural Ectoderm	LRPAP1
TMEM141	1.00825113530469e-58	0.451027263898242	0.439	0.238	2.70170974216245e-54	Non-neural Ectoderm	TMEM141
SELENOK	1.18607202051671e-58	0.431772136099451	0.722	0.463	3.17819858617657e-54	Non-neural Ectoderm	SELENOK
LAMP1	1.34517331730115e-58	0.534422532346779	0.438	0.238	3.60452642104017e-54	Non-neural Ectoderm	LAMP1
MMD	2.19940033232595e-58	0.718274225362543	0.316	0.152	5.8935131305006e-54	Non-neural Ectoderm	MMD
ATP6AP2	2.88206744800409e-58	0.57729292108418	0.406	0.215	7.72278793367175e-54	Non-neural Ectoderm	ATP6AP2
TM7SF2	3.30186088111583e-58	0.586821727841554	0.363	0.184	8.84766641703797e-54	Non-neural Ectoderm	TM7SF2
CIB2	4.02425690799537e-58	0.584553836135059	0.353	0.176	1.07833988106644e-53	Non-neural Ectoderm	CIB2
TCEAL9	4.06817705682941e-58	0.394219296140099	0.653	0.401	1.09010872414801e-53	Non-neural Ectoderm	TCEAL9
AIF1L	7.82657889592474e-58	0.514468910391734	0.416	0.221	2.09721008095199e-53	Non-neural Ectoderm	AIF1L
NR2F6	8.62607605280622e-58	0.455556276614928	0.571	0.336	2.31144333910995e-53	Non-neural Ectoderm	NR2F6
PDCD2	9.55678128796691e-58	0.453917943582103	0.481	0.269	2.56083511392361e-53	Non-neural Ectoderm	PDCD2
SPATS2L	9.72032076440698e-58	0.66381753784404	0.345	0.174	2.60465715203049e-53	Non-neural Ectoderm	SPATS2L
FERMT2	9.96930008633907e-58	0.453142173976201	0.481	0.27	2.67137365113542e-53	Non-neural Ectoderm	FERMT2
PLIN2	9.99152573439885e-58	0.5713044394008	0.313	0.15	2.67732923578952e-53	Non-neural Ectoderm	PLIN2
LINC00665	1.09611249377627e-57	0.480231970883386	0.462	0.255	2.93714303832289e-53	Non-neural Ectoderm	LINC00665
TM9SF2	1.95464860340927e-57	0.597285365391234	0.339	0.168	5.23767639769549e-53	Non-neural Ectoderm	TM9SF2
ARL6IP5	2.2939163628139e-57	0.495663010106045	0.471	0.262	6.14677828579612e-53	Non-neural Ectoderm	ARL6IP5
CMTM6	2.80411141906419e-57	0.525167806475891	0.416	0.222	7.5138969585244e-53	Non-neural Ectoderm	CMTM6
AHDC1	3.93149687915623e-57	0.803342936755329	0.251	0.11	1.0534839037387e-52	Non-neural Ectoderm	AHDC1
ARMCX3	5.64305578093009e-57	0.499937569952902	0.393	0.206	1.51211322705803e-52	Non-neural Ectoderm	ARMCX3
ERP29	5.71894496033468e-57	0.379308676390603	0.822	0.547	1.53244849157128e-52	Non-neural Ectoderm	ERP29
NRBP1	5.74019366657828e-57	0.426853804420059	0.457	0.251	1.53814229489632e-52	Non-neural Ectoderm	NRBP1
KDELR1	6.60681291127145e-57	0.395163522989889	0.868	0.614	1.7703615877043e-52	Non-neural Ectoderm	KDELR1
LEPROT	7.17731684531145e-57	0.616947943617182	0.291	0.136	1.92323382186966e-52	Non-neural Ectoderm	LEPROT
ISYNA1	8.52420597853707e-57	0.452340373129412	0.631	0.389	2.28414623400879e-52	Non-neural Ectoderm	ISYNA1
ENSA	9.4747278851239e-57	0.398724279460017	0.668	0.417	2.5388480840978e-52	Non-neural Ectoderm	ENSA
ATP1B1	2.42831076077366e-56	0.608733243686225	0.295	0.14	6.5069015145691e-52	Non-neural Ectoderm	ATP1B1
PTGR1	2.47447787352612e-56	0.485103253394359	0.366	0.186	6.63061090990059e-52	Non-neural Ectoderm	PTGR1
FARP1	2.94175304786874e-56	0.446584817164725	0.478	0.269	7.88272146706908e-52	Non-neural Ectoderm	FARP1
TMEM205	3.23494671678691e-56	0.534347610915231	0.364	0.186	8.6683632223022e-52	Non-neural Ectoderm	TMEM205
TCF7L1	3.88450610882394e-56	0.557265242923914	0.352	0.178	1.04089225692046e-51	Non-neural Ectoderm	TCF7L1
RNF167	3.90331704193821e-56	0.483085326707405	0.353	0.177	1.04593283455776e-51	Non-neural Ectoderm	RNF167
ANO10	4.62081587197937e-56	0.75871465874407	0.264	0.121	1.23819382105559e-51	Non-neural Ectoderm	ANO10
SLC39A10	5.73568098424077e-56	0.467131017142962	0.657	0.409	1.53693307653716e-51	Non-neural Ectoderm	SLC39A10
PWWP3A	1.26440798336398e-55	0.582789496157573	0.408	0.222	3.38810763222213e-51	Non-neural Ectoderm	PWWP3A
OS9	2.04961934953656e-55	0.701289630434155	0.276	0.128	5.49216000901817e-51	Non-neural Ectoderm	OS9
AGTRAP	3.24778924841611e-55	0.427614216827213	0.404	0.213	8.70277607005582e-51	Non-neural Ectoderm	AGTRAP
BABAM1	1.50378170065423e-54	0.383545561527439	0.502	0.284	4.02953344507308e-50	Non-neural Ectoderm	BABAM1
SSR4	1.64094830642709e-54	0.381287473735958	0.848	0.596	4.39708508190204e-50	Non-neural Ectoderm	SSR4
TRAPPC5	2.11768559222347e-54	0.406885185861641	0.689	0.445	5.67455031292202e-50	Non-neural Ectoderm	TRAPPC5
TRAPPC3	2.26797977719781e-54	0.477767024197983	0.394	0.209	6.07727861097926e-50	Non-neural Ectoderm	TRAPPC3
CPE	5.706544556566e-54	0.572879959498231	0.561	0.34	1.52912567937742e-49	Non-neural Ectoderm	CPE
CORO1B	9.10005773991728e-54	0.62458618842732	0.275	0.128	2.43845147198823e-49	Non-neural Ectoderm	CORO1B
PSME1	1.05313514117706e-53	0.389784221123137	0.406	0.216	2.82198092429805e-49	Non-neural Ectoderm	PSME1
TM9SF3	1.79443681086172e-53	0.415534148960713	0.518	0.303	4.80837287838507e-49	Non-neural Ectoderm	TM9SF3
WDR45B	2.01164924780425e-53	0.40341492164214	0.486	0.275	5.39041532441627e-49	Non-neural Ectoderm	WDR45B
NEAT1	3.09254551738253e-53	0.843189757082237	0.262	0.122	8.28678496837824e-49	Non-neural Ectoderm	NEAT1
VASP	3.42070897995241e-53	0.467903088376665	0.383	0.202	9.16613178268047e-49	Non-neural Ectoderm	VASP
ARMCX6	5.6441939532877e-53	0.500422511543375	0.326	0.162	1.51241821172297e-48	Non-neural Ectoderm	ARMCX6
CHD2	6.57703905567847e-53	0.486794779627022	0.352	0.18	1.7623833853596e-48	Non-neural Ectoderm	CHD2
IFT20	7.30597997297149e-53	0.442905592040211	0.377	0.197	1.95771039355744e-48	Non-neural Ectoderm	IFT20
GOLGA2	1.10579204926934e-52	0.626219985443052	0.291	0.141	2.96308037522213e-48	Non-neural Ectoderm	GOLGA2
BLVRB	1.87201462870526e-52	0.545819342679897	0.259	0.119	5.01625039907862e-48	Non-neural Ectoderm	BLVRB
UFC1	2.42723057093502e-52	0.330416268379386	0.724	0.46	6.50400703787749e-48	Non-neural Ectoderm	UFC1
IER2	3.11954987922375e-52	0.36422184552658	0.574	0.341	8.35914585636797e-48	Non-neural Ectoderm	IER2
ARG2	4.87849795110178e-52	0.588049861837997	0.276	0.131	1.30724231097723e-47	Non-neural Ectoderm	ARG2
CALR	6.91227096745824e-52	0.380620554979005	0.878	0.646	1.85221212844011e-47	Non-neural Ectoderm	CALR
GRN	1.33181825019292e-51	0.677347767827252	0.288	0.141	3.56874018321695e-47	Non-neural Ectoderm	GRN
STX16	1.55317843126128e-51	0.717393893870019	0.258	0.12	4.16189692440773e-47	Non-neural Ectoderm	STX16
BBX	2.28428209975719e-51	0.477620687981529	0.412	0.227	6.12096231450936e-47	Non-neural Ectoderm	BBX
GGH	2.29725820322732e-51	0.561218998898669	0.337	0.173	6.15573308136792e-47	Non-neural Ectoderm	GGH
TMEM179B	2.54894074093593e-51	0.496116361783296	0.344	0.176	6.83014160941192e-47	Non-neural Ectoderm	TMEM179B
TUSC2	3.59759118577044e-51	0.358971673234354	0.392	0.207	9.64010534139046e-47	Non-neural Ectoderm	TUSC2
MYL6	4.02074156324407e-51	0.250521036142932	0.994	0.937	1.07739790928688e-46	Non-neural Ectoderm	MYL6
RBFOX2	4.15700943034151e-51	0.395891547408991	0.476	0.272	1.11391224695431e-46	Non-neural Ectoderm	RBFOX2
PFKL	6.2353919244768e-51	0.549845800279491	0.255	0.118	1.6708356200828e-46	Non-neural Ectoderm	PFKL
VKORC1	1.72914162279133e-50	0.324354871822996	0.606	0.369	4.63340789243166e-46	Non-neural Ectoderm	VKORC1
RABAC1	1.84938657577669e-50	0.345955065368501	0.8	0.536	4.95561626845122e-46	Non-neural Ectoderm	RABAC1
NUDT14	2.07316717792751e-50	0.575563600633607	0.253	0.116	5.55525876997456e-46	Non-neural Ectoderm	NUDT14
DAAM1	2.54484539415192e-50	0.327003920242232	0.409	0.22	6.81916771816948e-46	Non-neural Ectoderm	DAAM1
RER1	2.86508999926605e-50	0.346462340954999	0.513	0.299	7.6772951620333e-46	Non-neural Ectoderm	RER1
GID8	3.02874365465709e-50	0.5224069650672	0.35	0.183	8.11582149701913e-46	Non-neural Ectoderm	GID8
SUCLG1	3.15881208706917e-50	0.407881455664873	0.408	0.224	8.46435286851054e-46	Non-neural Ectoderm	SUCLG1
GPC3	3.72981024560148e-50	0.397849972470864	0.517	0.3	9.99439953411371e-46	Non-neural Ectoderm	GPC3
NLN	4.36930944621922e-50	0.518828335634655	0.258	0.12	1.1708001592089e-45	Non-neural Ectoderm	NLN
MXD4	5.81570672145721e-50	0.527012569472499	0.308	0.154	1.55837677308167e-45	Non-neural Ectoderm	MXD4
MPC2	6.56621479321788e-50	0.436159605521594	0.455	0.259	1.75948291599066e-45	Non-neural Ectoderm	MPC2
POLR2J3	9.69113083859683e-50	0.561802222154231	0.37	0.201	2.59683541951041e-45	Non-neural Ectoderm	POLR2J3
SELENOW	1.25056888064852e-49	0.351758172031991	0.889	0.652	3.35102437258579e-45	Non-neural Ectoderm	SELENOW
PCMT1	1.32610838529244e-49	0.295766503385407	0.527	0.309	3.55344002922963e-45	Non-neural Ectoderm	PCMT1
BTBD7	1.61345328499015e-49	0.563743075971378	0.273	0.132	4.32340942245961e-45	Non-neural Ectoderm	BTBD7
RTN3	1.79872014917559e-49	0.335335560519962	0.638	0.397	4.81985051173092e-45	Non-neural Ectoderm	RTN3
SPAG16	2.08151690655438e-49	0.440551131746451	0.328	0.168	5.57763270280311e-45	Non-neural Ectoderm	SPAG16
RFX1	2.91125067871734e-49	0.692323243078507	0.264	0.126	7.80098731869098e-45	Non-neural Ectoderm	RFX1
NME3	3.16064113442592e-49	0.535731311626288	0.29	0.143	8.4692539838077e-45	Non-neural Ectoderm	NME3
AFDN	3.90356660923845e-49	0.312199853080853	0.517	0.301	1.04599970861154e-44	Non-neural Ectoderm	AFDN
GNPDA1	5.10300979343655e-49	0.402686899211499	0.402	0.22	1.36740250424926e-44	Non-neural Ectoderm	GNPDA1
HSPA5	1.01192760496791e-48	0.366436040527583	0.816	0.559	2.71156121027201e-44	Non-neural Ectoderm	HSPA5
DNAJC10	1.18058969387087e-48	0.50302963299476	0.437	0.252	3.16350814369638e-44	Non-neural Ectoderm	DNAJC10
PSAP	1.43074768814534e-48	0.375371862281231	0.534	0.32	3.83383150515425e-44	Non-neural Ectoderm	PSAP
NFE2L2	1.51729010937901e-48	0.555336492245365	0.336	0.176	4.065730577092e-44	Non-neural Ectoderm	NFE2L2
AHCYL1	1.80714289518863e-48	0.413751718395081	0.446	0.254	4.84242010194746e-44	Non-neural Ectoderm	AHCYL1
TSPAN5	2.41517924743835e-48	0.618653260499107	0.311	0.16	6.4717143114358e-44	Non-neural Ectoderm	TSPAN5
UFM1	3.78181930929694e-48	0.32379709511736	0.427	0.238	1.01337630211921e-43	Non-neural Ectoderm	UFM1
VMP1	4.43040767883702e-48	0.445823670135953	0.311	0.157	1.18717204162117e-43	Non-neural Ectoderm	VMP1
CHMP1B	7.95273968138492e-48	0.455480196695677	0.29	0.143	2.1310161250239e-43	Non-neural Ectoderm	CHMP1B
ORMDL2	9.11098028036299e-48	0.556390524455863	0.291	0.145	2.44137827592607e-43	Non-neural Ectoderm	ORMDL2
GUK1	1.39435167871499e-47	0.348140877166066	0.682	0.444	3.73630475828469e-43	Non-neural Ectoderm	GUK1
REST	1.63089403162261e-47	0.334706690969663	0.452	0.258	4.37014364713595e-43	Non-neural Ectoderm	REST
ERGIC3	7.55405825127128e-47	0.32586450192791	0.502	0.294	2.02418544901065e-42	Non-neural Ectoderm	ERGIC3
EIF2AK1	7.97703826871604e-47	0.361924398467915	0.402	0.223	2.13752717448515e-42	Non-neural Ectoderm	EIF2AK1
CHMP2B	9.49644111786886e-47	0.344539414290366	0.415	0.233	2.54466636194414e-42	Non-neural Ectoderm	CHMP2B
ODF2L	1.53303417974455e-46	0.588928685699636	0.258	0.124	4.10791838804349e-42	Non-neural Ectoderm	ODF2L
QPRT	1.58616730391987e-46	0.280348204909382	0.564	0.342	4.25029390758368e-42	Non-neural Ectoderm	QPRT
PTTG1IP	1.77639300624743e-46	0.316874031061643	0.571	0.35	4.76002269954063e-42	Non-neural Ectoderm	PTTG1IP
MPG	1.85879128720007e-46	0.414232566036196	0.426	0.244	4.9808171331813e-42	Non-neural Ectoderm	MPG
UBE2E3	3.90656260441868e-46	0.395513988949437	0.751	0.518	1.04680251548003e-41	Non-neural Ectoderm	UBE2E3
CDK6	4.07095306260856e-46	0.446700788282344	0.276	0.135	1.09085258265659e-41	Non-neural Ectoderm	CDK6
RPN2	4.81100413415525e-46	0.355702643053115	0.583	0.364	1.28915666778824e-41	Non-neural Ectoderm	RPN2
CD2BP2	7.84846874711442e-46	0.425562408141796	0.307	0.157	2.10307568547678e-41	Non-neural Ectoderm	CD2BP2
ATXN7L3B	8.26210355491461e-46	0.340589867036539	0.646	0.418	2.21391326857492e-41	Non-neural Ectoderm	ATXN7L3B
PNP	9.99305820513541e-46	0.615278117291916	0.265	0.131	2.67773987664808e-41	Non-neural Ectoderm	PNP
MAGED2	1.37445452940051e-45	0.281412478086936	0.653	0.417	3.68298835698161e-41	Non-neural Ectoderm	MAGED2
ATRAID	1.41763109429166e-45	0.336337910672417	0.603	0.379	3.79868428026394e-41	Non-neural Ectoderm	ATRAID
SVIP	1.46293013795173e-45	0.435190232905583	0.378	0.208	3.92006759765546e-41	Non-neural Ectoderm	SVIP
LDHA	1.84986825313005e-45	0.554728541309705	0.417	0.238	4.95690697108728e-41	Non-neural Ectoderm	LDHA
REXO2	1.85899535990305e-45	0.285615988837713	0.486	0.286	4.98136396639621e-41	Non-neural Ectoderm	REXO2
ANXA7	2.32721808375838e-45	0.483039477472276	0.28	0.141	6.23601357723895e-41	Non-neural Ectoderm	ANXA7
ARF3	2.79590379270115e-45	0.311914385435893	0.479	0.282	7.49190380292199e-41	Non-neural Ectoderm	ARF3
GJA1	2.81891857174577e-45	0.302404768351387	0.712	0.456	7.55357420484997e-41	Non-neural Ectoderm	GJA1
TMCO1	3.05890554092705e-45	0.358787070335615	0.659	0.424	8.19664328746813e-41	Non-neural Ectoderm	TMCO1
PRDX2	3.78746774484027e-45	0.291120443134119	0.977	0.83	1.0148898569074e-40	Non-neural Ectoderm	PRDX2
HSP90B1	4.01913950964723e-45	0.376481600221963	0.927	0.736	1.07696862300507e-40	Non-neural Ectoderm	HSP90B1
TSTA3	4.3586671254659e-45	0.478692210757729	0.309	0.161	1.16794844293984e-40	Non-neural Ectoderm	TSTA3
CNOT1	5.13427836099839e-45	0.307632380412208	0.398	0.222	1.37578122961313e-40	Non-neural Ectoderm	CNOT1
TRAPPC1	5.72885914657595e-45	0.305505083880726	0.709	0.471	1.53510509691649e-40	Non-neural Ectoderm	TRAPPC1
SURF4	7.28974741481547e-45	0.440271872193796	0.319	0.167	1.95336071727395e-40	Non-neural Ectoderm	SURF4
LITAF	7.61875627410472e-45	0.344945701329248	0.385	0.213	2.0415219312091e-40	Non-neural Ectoderm	LITAF
TM2D2	8.35765466067228e-45	0.450998441433986	0.294	0.15	2.23951714287374e-40	Non-neural Ectoderm	TM2D2
LUZP1	8.63237990478461e-45	0.396609499448687	0.391	0.219	2.31313251928608e-40	Non-neural Ectoderm	LUZP1
HMGN1	8.6673162005654e-45	0.284658594474323	0.983	0.885	2.3224940491035e-40	Non-neural Ectoderm	HMGN1
TAX1BP3	1.21216821581073e-44	0.365395573439226	0.387	0.214	3.24812595108642e-40	Non-neural Ectoderm	TAX1BP3
MTCH1	1.52332496834975e-44	0.29393544833463	0.671	0.431	4.08190158519e-40	Non-neural Ectoderm	MTCH1
CPVL	1.91104400520823e-44	0.647937030682573	0.258	0.128	5.12083351635597e-40	Non-neural Ectoderm	CPVL
USP47	1.94529273179151e-44	0.429264749448935	0.295	0.15	5.21260640410853e-40	Non-neural Ectoderm	USP47
UBAP2	1.95475293921542e-44	0.430697335053205	0.361	0.199	5.23795597592165e-40	Non-neural Ectoderm	UBAP2
DIAPH1	2.15137663809648e-44	0.637869227671759	0.269	0.134	5.76482883944332e-40	Non-neural Ectoderm	DIAPH1
IP6K2	2.90165436935874e-44	0.321693624304105	0.446	0.258	7.77527304813368e-40	Non-neural Ectoderm	IP6K2
GLI3	2.9099911835836e-44	0.359271479980314	0.566	0.35	7.79761237553061e-40	Non-neural Ectoderm	GLI3
CRNDE	3.64873833428392e-44	0.339502595028805	0.562	0.352	9.77715924054719e-40	Non-neural Ectoderm	CRNDE
SNAP23	3.8277774431363e-44	0.376659805889044	0.288	0.146	1.0256912436628e-39	Non-neural Ectoderm	SNAP23
WIPI2	4.27142767186482e-44	0.363094680611037	0.412	0.235	1.1445717589529e-39	Non-neural Ectoderm	WIPI2
CERT1	5.02786374572596e-44	0.475218634707383	0.289	0.147	1.34726636930473e-39	Non-neural Ectoderm	CERT1
GLG1	1.36480551954738e-43	0.405011738966675	0.378	0.21	3.65713287017916e-39	Non-neural Ectoderm	GLG1
TMOD3	1.54794230484291e-43	0.286656627265336	0.425	0.242	4.14786620005706e-39	Non-neural Ectoderm	TMOD3
CTSD	2.24198757144451e-43	0.540978278705734	0.311	0.165	6.00762989644271e-39	Non-neural Ectoderm	CTSD
FKBP8	2.57451152074162e-43	0.305947297926259	0.583	0.363	6.89866107097925e-39	Non-neural Ectoderm	FKBP8
ACTR2	3.47542016723184e-43	0.35162334202159	0.609	0.391	9.31273588011443e-39	Non-neural Ectoderm	ACTR2
PIK3R1	3.9963780954835e-43	0.645624771848796	0.288	0.151	1.07086947446576e-38	Non-neural Ectoderm	PIK3R1
DHX40	4.1595445032527e-43	0.386136928598315	0.4	0.228	1.11459154509159e-38	Non-neural Ectoderm	DHX40
FAM234A	4.20099855869252e-43	0.398144160231017	0.328	0.173	1.12569957378725e-38	Non-neural Ectoderm	FAM234A
TNRC6B	4.95648670554625e-43	0.289385864918509	0.585	0.369	1.32814017761817e-38	Non-neural Ectoderm	TNRC6B
TOX4	5.27741397565615e-43	0.398513209425252	0.375	0.209	1.41413584891682e-38	Non-neural Ectoderm	TOX4
S100A10	5.65604561512185e-43	0.63811891435275	0.462	0.285	1.51559398302805e-38	Non-neural Ectoderm	S100A10
WBP1	5.68637372329543e-43	0.415871064151426	0.351	0.192	1.52372070289424e-38	Non-neural Ectoderm	WBP1
HTATSF1	7.36144847999706e-43	0.440947754614827	0.562	0.361	1.97257373470001e-38	Non-neural Ectoderm	HTATSF1
LIMS1	8.03163233252147e-43	0.44566424018368	0.34	0.185	2.15215619982245e-38	Non-neural Ectoderm	LIMS1
ARPC1B	8.15586230244573e-43	0.297949322217274	0.428	0.245	2.18544486256336e-38	Non-neural Ectoderm	ARPC1B
PGAP2	8.2994951871329e-43	0.40602134254597	0.308	0.162	2.22393273034413e-38	Non-neural Ectoderm	PGAP2
XBP1	8.52551017897109e-43	0.366502693462705	0.417	0.238	2.28449570755709e-38	Non-neural Ectoderm	XBP1
WEE1	1.1254147428437e-42	0.307753790707066	0.366	0.203	3.01566134492398e-38	Non-neural Ectoderm	WEE1
APH1A	1.19627346256724e-42	0.347768989613548	0.382	0.212	3.20553437029518e-38	Non-neural Ectoderm	APH1A
SLC38A1	2.04472191722278e-42	0.361063798124992	0.519	0.32	5.47903684939016e-38	Non-neural Ectoderm	SLC38A1
RTL8A	2.32732957924379e-42	0.451720100209969	0.337	0.183	6.23631234054167e-38	Non-neural Ectoderm	RTL8A
ALDH7A1	2.45648143980093e-42	0.264180045000906	0.633	0.404	6.58238766609057e-38	Non-neural Ectoderm	ALDH7A1
WDR1	3.5093074186929e-42	0.388758815037501	0.395	0.226	9.40354015912948e-38	Non-neural Ectoderm	WDR1
TUBA1C	6.38864085716959e-42	0.331024601909417	0.748	0.511	1.71190020408716e-37	Non-neural Ectoderm	TUBA1C
SELENOS	7.08225626344954e-42	0.357668540675752	0.493	0.3	1.89776138835394e-37	Non-neural Ectoderm	SELENOS
TMEM208	7.14032424779996e-42	0.307300072366531	0.438	0.257	1.91332128544048e-37	Non-neural Ectoderm	TMEM208
TRAM1	8.15081657203579e-42	0.318604600207755	0.4	0.227	2.18409280864271e-37	Non-neural Ectoderm	TRAM1
LBR	1.01170984540078e-41	0.416364944657126	0.529	0.333	2.71097770173592e-37	Non-neural Ectoderm	LBR
DNAJC3	1.13489867939787e-41	0.559254854381032	0.266	0.136	3.04107450131454e-37	Non-neural Ectoderm	DNAJC3
EMC10	1.24773093963502e-41	0.488011255971273	0.295	0.154	3.343419825846e-37	Non-neural Ectoderm	EMC10
RNH1	1.28100626649348e-41	0.287900226922344	0.41	0.233	3.43258439169594e-37	Non-neural Ectoderm	RNH1
SLC16A1	1.81398982558272e-41	0.3751500425983	0.453	0.272	4.86076713663145e-37	Non-neural Ectoderm	SLC16A1
DDX27	1.93685740406629e-41	0.293323015567466	0.436	0.255	5.19000309993604e-37	Non-neural Ectoderm	DDX27
HM13	2.19374979370502e-41	0.388867157530596	0.454	0.269	5.87837194721198e-37	Non-neural Ectoderm	HM13
CNN2	2.21780062079381e-41	0.295842537818033	0.576	0.362	5.94281854347909e-37	Non-neural Ectoderm	CNN2
SPTAN1	2.22610668779953e-41	0.481289673463402	0.3	0.158	5.96507548062762e-37	Non-neural Ectoderm	SPTAN1
STAU2	2.29394906096079e-41	0.438462998084183	0.306	0.163	6.14686590375054e-37	Non-neural Ectoderm	STAU2
ZFHX4	2.4586403542667e-41	0.523874887102264	0.321	0.174	6.58817269329304e-37	Non-neural Ectoderm	ZFHX4
EML4	2.51824168710488e-41	0.371151183608411	0.431	0.257	6.74788042476625e-37	Non-neural Ectoderm	EML4
PDIA3	2.52284002983619e-41	0.329415425001606	0.863	0.629	6.76020214394904e-37	Non-neural Ectoderm	PDIA3
TCEAL8	5.88865235136588e-41	0.285252402736438	0.684	0.445	1.577923284072e-36	Non-neural Ectoderm	TCEAL8
KDELR2	6.15707260004343e-41	0.300501344071913	0.556	0.349	1.64984917390764e-36	Non-neural Ectoderm	KDELR2
PSENEN	8.49464548195291e-41	0.335731988159421	0.457	0.271	2.2762252033441e-36	Non-neural Ectoderm	PSENEN
TGIF2	9.51317972029794e-41	0.382849157691064	0.315	0.169	2.54915163785103e-36	Non-neural Ectoderm	TGIF2
NMT1	9.99056868464365e-41	0.31529562844057	0.632	0.409	2.67707278473711e-36	Non-neural Ectoderm	NMT1
CRTAP	1.18069933133285e-40	0.402260183086332	0.347	0.192	3.16380192823949e-36	Non-neural Ectoderm	CRTAP
KHDRBS3	1.25487505510316e-40	0.442619020601545	0.359	0.201	3.36256319765442e-36	Non-neural Ectoderm	KHDRBS3
TMEM237	1.67077193301077e-40	0.375203334960522	0.326	0.176	4.47700047169565e-36	Non-neural Ectoderm	TMEM237
AP2A2	1.91168187103589e-40	0.43133811200924	0.319	0.173	5.12254274162778e-36	Non-neural Ectoderm	AP2A2
ATP6V0D1	2.06008701736111e-40	0.435749549855735	0.292	0.154	5.52020917172083e-36	Non-neural Ectoderm	ATP6V0D1
GPAA1	2.12500552945055e-40	0.47783640340512	0.276	0.142	5.69416481671569e-36	Non-neural Ectoderm	GPAA1
MTX1	2.139445569241e-40	0.357882879428092	0.352	0.195	5.73285834733819e-36	Non-neural Ectoderm	MTX1
FKBP4	2.30230606075081e-40	0.287366556630826	0.501	0.306	6.16925932038788e-36	Non-neural Ectoderm	FKBP4
NENF	2.45626054200122e-40	0.330102026307744	0.376	0.212	6.58179574834648e-36	Non-neural Ectoderm	NENF
LAMTOR1	2.60575986500993e-40	0.285781234963774	0.758	0.516	6.98239413428061e-36	Non-neural Ectoderm	LAMTOR1
CHMP4A	3.64580546707733e-40	0.262072071143352	0.466	0.279	9.76930032958042e-36	Non-neural Ectoderm	CHMP4A
ACTN4	5.12884049722387e-40	0.337871489099673	0.409	0.239	1.37432409963611e-35	Non-neural Ectoderm	ACTN4
MFSD10	5.14367387179524e-40	0.409776110719854	0.359	0.202	1.37829885068625e-35	Non-neural Ectoderm	MFSD10
PSMD3	5.43029932276907e-40	0.285037164544459	0.517	0.316	1.4551030065292e-35	Non-neural Ectoderm	PSMD3
PLIN3	6.24361918998911e-40	0.334254393129409	0.337	0.184	1.67304019814948e-35	Non-neural Ectoderm	PLIN3
NORAD	6.51584528516118e-40	0.336567864150754	0.443	0.265	1.74598590261179e-35	Non-neural Ectoderm	NORAD
CUX1	7.86412336939944e-40	0.358555481218322	0.299	0.158	2.10727049806428e-35	Non-neural Ectoderm	CUX1
CACUL1	7.95260093441851e-40	0.465242777218285	0.266	0.137	2.13097894638678e-35	Non-neural Ectoderm	CACUL1
GNPNAT1	8.60715390647323e-40	0.350542722667001	0.367	0.209	2.30637296077857e-35	Non-neural Ectoderm	GNPNAT1
SNHG8	9.13130114016183e-40	0.27835183397976	0.479	0.289	2.44682345351776e-35	Non-neural Ectoderm	SNHG8
CD59	9.79603405697131e-40	0.346907014574725	0.329	0.179	2.62494528590603e-35	Non-neural Ectoderm	CD59
RSRC1	9.98028445168441e-40	0.2812052253531	0.482	0.293	2.67431702167335e-35	Non-neural Ectoderm	RSRC1
GOPC	1.1191606266647e-39	0.366218765001057	0.322	0.176	2.99890281521073e-35	Non-neural Ectoderm	GOPC
SUPT6H	1.12562402496208e-39	0.388756024934422	0.34	0.19	3.01622213728839e-35	Non-neural Ectoderm	SUPT6H
RTL8C	1.40356382990866e-39	0.351676816559022	0.37	0.21	3.76098963862324e-35	Non-neural Ectoderm	RTL8C
CLTB	1.40960959530077e-39	0.31423748240199	0.416	0.244	3.77718987156794e-35	Non-neural Ectoderm	CLTB
PCBD1	1.45166305826293e-39	0.314924559830866	0.355	0.198	3.88987633092135e-35	Non-neural Ectoderm	PCBD1
LRRC59	1.56405561178723e-39	0.298529826556536	0.385	0.22	4.19104341734505e-35	Non-neural Ectoderm	LRRC59
NAT14	1.58091194193679e-39	0.426360796760744	0.302	0.161	4.23621163961382e-35	Non-neural Ectoderm	NAT14
SLC39A7	2.19117750517127e-39	0.365964603118443	0.383	0.22	5.87147924285694e-35	Non-neural Ectoderm	SLC39A7
CSNK1D	2.41594409197889e-39	0.49842222982454	0.268	0.139	6.47376378886662e-35	Non-neural Ectoderm	CSNK1D
LIMA1	2.71794248270116e-39	0.335942938462167	0.333	0.183	7.28299867664604e-35	Non-neural Ectoderm	LIMA1
CXADR	2.76080904898999e-39	0.278563282665204	0.551	0.34	7.39786392767359e-35	Non-neural Ectoderm	CXADR
SLC25A13	2.79549711539407e-39	0.256404912948167	0.545	0.34	7.49081407040996e-35	Non-neural Ectoderm	SLC25A13
CMTM3	3.83195296184308e-39	0.355876350940895	0.423	0.248	1.02681011565547e-34	Non-neural Ectoderm	CMTM3
CD99	4.04439154519249e-39	0.283663920635898	0.66	0.434	1.08373515844978e-34	Non-neural Ectoderm	CD99
SPG21	4.5884484411942e-39	0.351543476433377	0.31	0.167	1.2295206443024e-34	Non-neural Ectoderm	SPG21
SUDS3	4.75814606683887e-39	0.259746523917282	0.493	0.302	1.27499282007014e-34	Non-neural Ectoderm	SUDS3
EP300	6.17954648684606e-39	0.445574588957043	0.252	0.127	1.65587127661527e-34	Non-neural Ectoderm	EP300
CCS	6.34168280816448e-39	0.442102085876251	0.303	0.164	1.69931732527575e-34	Non-neural Ectoderm	CCS
IST1	6.92847484674897e-39	0.32011216658058	0.505	0.316	1.85655411993485e-34	Non-neural Ectoderm	IST1
PPP1R12A	7.6120902584972e-39	0.284808379781627	0.467	0.283	2.03973570566691e-34	Non-neural Ectoderm	PPP1R12A
YIF1A	1.03075036552697e-38	0.254200744113755	0.454	0.269	2.76199867946607e-34	Non-neural Ectoderm	YIF1A
SERINC1	1.05393088783525e-38	0.428848052594132	0.282	0.147	2.82411320704332e-34	Non-neural Ectoderm	SERINC1
SYPL1	1.06754400499754e-38	0.336446829262522	0.355	0.2	2.86059091579141e-34	Non-neural Ectoderm	SYPL1
TMEM106C	1.15133305878741e-38	0.396313920638436	0.317	0.173	3.08511206432676e-34	Non-neural Ectoderm	TMEM106C
ZNF608	1.28652180404977e-38	0.285403243269038	0.333	0.182	3.44736382613176e-34	Non-neural Ectoderm	ZNF608
MLEC	1.31389390690163e-38	0.303512181090516	0.685	0.455	3.52071011293361e-34	Non-neural Ectoderm	MLEC
KTN1	1.50783967361189e-38	0.32355245916577	0.808	0.589	4.04040718941041e-34	Non-neural Ectoderm	KTN1
FEZ2	1.64647309108611e-38	0.297625035578487	0.278	0.143	4.41188929487435e-34	Non-neural Ectoderm	FEZ2
MIEN1	2.10963148907877e-38	0.36298946413303	0.331	0.183	5.65296853813547e-34	Non-neural Ectoderm	MIEN1
DERA	2.33437720384563e-38	0.419031641599559	0.311	0.172	6.25519715542475e-34	Non-neural Ectoderm	DERA
DCP2	2.38877494851804e-38	0.288179949260053	0.497	0.309	6.40096135204894e-34	Non-neural Ectoderm	DCP2
PGK1	2.7334826115534e-38	0.257460844557834	0.713	0.479	7.3246400059185e-34	Non-neural Ectoderm	PGK1
ERLEC1	3.02687739502296e-38	0.374981776829677	0.328	0.183	8.11082066770353e-34	Non-neural Ectoderm	ERLEC1
DDRGK1	3.22893570584503e-38	0.384290507831067	0.273	0.142	8.65225611738233e-34	Non-neural Ectoderm	DDRGK1
BRMS1	3.78037829586102e-38	0.388839090704813	0.276	0.145	1.01299016815892e-33	Non-neural Ectoderm	BRMS1
IRF3	3.94422204092097e-38	0.389308055634328	0.289	0.154	1.05689373808518e-33	Non-neural Ectoderm	IRF3
VPS4B	4.69842125576186e-38	0.303126223627474	0.352	0.199	1.25898895969395e-33	Non-neural Ectoderm	VPS4B
CKAP4	5.40082448674729e-38	0.335817374719594	0.44	0.265	1.4472049294688e-33	Non-neural Ectoderm	CKAP4
BID	7.19158823167251e-38	0.389579448951668	0.288	0.155	1.92705798255897e-33	Non-neural Ectoderm	BID
DYNC1I2	7.21605230166835e-38	0.306787231612935	0.763	0.54	1.93361337475505e-33	Non-neural Ectoderm	DYNC1I2
MKNK2	8.59659734977007e-38	0.441974407121416	0.274	0.145	2.30354422584439e-33	Non-neural Ectoderm	MKNK2
C14orf119	8.72566212718919e-38	0.337388239362691	0.373	0.215	2.33812842360161e-33	Non-neural Ectoderm	C14orf119
REEP5	9.92022807553702e-38	0.358244432094585	0.326	0.181	2.6582243151209e-33	Non-neural Ectoderm	REEP5
ZNRF1	1.45330514242659e-37	0.340394930955494	0.386	0.227	3.89427645964628e-33	Non-neural Ectoderm	ZNRF1
WAC-AS1	1.58272486991059e-37	0.361307691576631	0.314	0.172	4.24106956141241e-33	Non-neural Ectoderm	WAC-AS1
LCMT1	2.45209734098991e-37	0.308681667259948	0.343	0.193	6.57064003491655e-33	Non-neural Ectoderm	LCMT1
HUWE1	2.61604231595572e-37	0.306477268522203	0.43	0.259	7.00994698983494e-33	Non-neural Ectoderm	HUWE1
CYB5R3	2.61820862098351e-37	0.32285857893954	0.379	0.22	7.0157518207874e-33	Non-neural Ectoderm	CYB5R3
TCEAL3	2.79747347387832e-37	0.474913263133725	0.257	0.133	7.49610992060436e-33	Non-neural Ectoderm	TCEAL3
RAP2B	3.39764847311469e-37	0.343630913084243	0.292	0.156	9.10433884855812e-33	Non-neural Ectoderm	RAP2B
PSMD9	3.80885668499782e-37	0.266684741574088	0.495	0.305	1.02062123731202e-32	Non-neural Ectoderm	PSMD9
USP34	5.1905870497602e-37	0.276739062026052	0.344	0.195	1.39086970585374e-32	Non-neural Ectoderm	USP34
UBE2E1	5.32891342363788e-37	0.320038155580402	0.396	0.232	1.42793564099801e-32	Non-neural Ectoderm	UBE2E1
MPZL1	5.37937102263364e-37	0.367961280942708	0.303	0.165	1.44145625922491e-32	Non-neural Ectoderm	MPZL1
SVBP	6.16571179830657e-37	0.287597869718254	0.513	0.322	1.65216413347423e-32	Non-neural Ectoderm	SVBP
SPTBN1	7.38239017840374e-37	0.43871616960425	0.304	0.168	1.97818527220507e-32	Non-neural Ectoderm	SPTBN1
STRBP	9.76402231365006e-37	0.277508292597899	0.402	0.238	2.61636741916567e-32	Non-neural Ectoderm	STRBP
VAT1	1.13510031046456e-36	0.308123741504746	0.277	0.146	3.04161479192085e-32	Non-neural Ectoderm	VAT1
YIPF6	1.4457591556317e-36	0.47054494580112	0.264	0.139	3.8740562334307e-32	Non-neural Ectoderm	YIPF6
NPEPPS	1.50269345473637e-36	0.319668116173916	0.338	0.191	4.02661738131156e-32	Non-neural Ectoderm	NPEPPS
CCNC	2.17467991585589e-36	0.317757588734081	0.321	0.18	5.82727230252744e-32	Non-neural Ectoderm	CCNC
SLC38A2	2.59670537136853e-36	0.427529714679069	0.34	0.195	6.95813171311912e-32	Non-neural Ectoderm	SLC38A2
RAD50	2.62532984353015e-36	0.355724615175832	0.299	0.164	7.03483384872339e-32	Non-neural Ectoderm	RAD50
M6PR	2.7470910418208e-36	0.302900192106639	0.424	0.254	7.36110515566302e-32	Non-neural Ectoderm	M6PR
SSR1	2.86517361575579e-36	0.352084686353862	0.338	0.192	7.67751922077921e-32	Non-neural Ectoderm	SSR1
NUCB1	3.89292565942436e-36	0.463084862717459	0.264	0.139	1.04314835969935e-31	Non-neural Ectoderm	NUCB1
FJX1	4.29170927145926e-36	0.508654191204565	0.25	0.13	1.15000641638022e-31	Non-neural Ectoderm	FJX1
NUB1	4.67543855434495e-36	0.28674157908562	0.393	0.232	1.25283051502227e-31	Non-neural Ectoderm	NUB1
AAMP	5.00453267198044e-36	0.330851692185263	0.328	0.185	1.34101457478388e-31	Non-neural Ectoderm	AAMP
C22orf39	5.4373305373245e-36	0.285539063827771	0.347	0.197	1.45698709078147e-31	Non-neural Ectoderm	C22orf39
ANKRD12	5.4682488329128e-36	0.339595921651362	0.326	0.183	1.46527195726731e-31	Non-neural Ectoderm	ANKRD12
SSBP2	6.81684842131506e-36	0.324192605977256	0.393	0.233	1.82664270297558e-31	Non-neural Ectoderm	SSBP2
ARPC2	8.44370789545156e-36	0.263700220613483	0.831	0.6	2.2625759676652e-31	Non-neural Ectoderm	ARPC2
TMEM134	8.84803364639715e-36	0.360455617713098	0.29	0.157	2.37091909588858e-31	Non-neural Ectoderm	TMEM134
ADAR	1.0285587025297e-35	0.271469977714448	0.359	0.208	2.75612589929857e-31	Non-neural Ectoderm	ADAR
DFFA	1.19817688703881e-35	0.306745081447346	0.391	0.232	3.2106347865092e-31	Non-neural Ectoderm	DFFA
RBM5	1.84666185653527e-35	0.342050406605681	0.291	0.158	4.9483151107719e-31	Non-neural Ectoderm	RBM5
TSR2	2.34776509241274e-35	0.259899032292973	0.359	0.208	6.29107134162918e-31	Non-neural Ectoderm	TSR2
CPNE3	2.64609120570674e-35	0.25202169288023	0.378	0.222	7.09046599481177e-31	Non-neural Ectoderm	CPNE3
RB1CC1	2.91508262368566e-35	0.313847931459628	0.332	0.188	7.8112553984281e-31	Non-neural Ectoderm	RB1CC1
STK24	3.28017993505477e-35	0.255979083299084	0.357	0.206	8.78957015397277e-31	Non-neural Ectoderm	STK24
EPN1	4.03573567461209e-35	0.263332125279368	0.381	0.226	1.08141573136906e-30	Non-neural Ectoderm	EPN1
EEA1	4.50942210634245e-35	0.387649960720961	0.259	0.137	1.20834474761552e-30	Non-neural Ectoderm	EEA1
ADD1	4.90442823460142e-35	0.320840873744244	0.323	0.183	1.3141905897438e-30	Non-neural Ectoderm	ADD1
TADA3	6.96932358061281e-35	0.309168947219328	0.387	0.229	1.86749994666101e-30	Non-neural Ectoderm	TADA3
CHMP4B	8.70542218382044e-35	0.34239995333398	0.275	0.148	2.33270492837652e-30	Non-neural Ectoderm	CHMP4B
ASAH1	9.57990283889053e-35	0.383725777115218	0.283	0.154	2.56703076470911e-30	Non-neural Ectoderm	ASAH1
SSR2	1.52211935199305e-34	0.250764467292602	0.764	0.522	4.07867101560058e-30	Non-neural Ectoderm	SSR2
CYHR1	1.79158029727634e-34	0.353233653646476	0.277	0.149	4.80071856458168e-30	Non-neural Ectoderm	CYHR1
OSBPL9	2.07509251250458e-34	0.293917021579807	0.342	0.198	5.56041789650728e-30	Non-neural Ectoderm	OSBPL9
HRAS	2.22604633633007e-34	0.271571411949866	0.467	0.29	5.96491376283007e-30	Non-neural Ectoderm	HRAS
FZD7	2.35864242894134e-34	0.471443435007231	0.29	0.162	6.3202182525912e-30	Non-neural Ectoderm	FZD7
ANKRD11	2.36967493117269e-34	0.256489134069835	0.638	0.415	6.34978094557035e-30	Non-neural Ectoderm	ANKRD11
PPT1	2.45609163797026e-34	0.3008750976791	0.391	0.233	6.5813431531051e-30	Non-neural Ectoderm	PPT1
RPN1	2.65680281601535e-34	0.361146263692878	0.365	0.216	7.11916882579473e-30	Non-neural Ectoderm	RPN1
TRIM44	3.04764694422614e-34	0.293700883623286	0.438	0.271	8.16647475174838e-30	Non-neural Ectoderm	TRIM44
FAF2	3.10829606129071e-34	0.368242777626855	0.328	0.188	8.32899012583459e-30	Non-neural Ectoderm	FAF2
S100A13	4.04955593650281e-34	0.337346605968904	0.675	0.471	1.08511900874529e-29	Non-neural Ectoderm	S100A13
CLSTN1	4.72474747637059e-34	0.344406274841846	0.285	0.156	1.26604333376826e-29	Non-neural Ectoderm	CLSTN1
NUMA1	5.15630489764733e-34	0.399737688122074	0.277	0.151	1.38168346037358e-29	Non-neural Ectoderm	NUMA1
ST13	6.10744557439481e-34	0.254555109281745	0.922	0.723	1.63655111611483e-29	Non-neural Ectoderm	ST13
PALM2-AKAP2	6.81152839945129e-34	0.43037543613974	0.316	0.182	1.82521714991697e-29	Non-neural Ectoderm	PALM2-AKAP2
CBY1	7.8552574024347e-34	0.27520097234554	0.313	0.176	2.1048947735564e-29	Non-neural Ectoderm	CBY1
PRKCSH	7.87869328567407e-34	0.306077082215033	0.4	0.243	2.11117465282922e-29	Non-neural Ectoderm	PRKCSH
TMED3	9.2789310272626e-34	0.390202950646461	0.254	0.135	2.48638235806529e-29	Non-neural Ectoderm	TMED3
FAM174C	1.04592970975781e-33	0.286842157948709	0.329	0.187	2.80267325026701e-29	Non-neural Ectoderm	FAM174C
TMEM41B	1.24256728001872e-33	0.395684539809652	0.252	0.134	3.32958328353817e-29	Non-neural Ectoderm	TMEM41B
PLPPR3	1.26340187500764e-33	0.349443880505583	0.255	0.135	3.38541166427047e-29	Non-neural Ectoderm	PLPPR3
PRDX4	1.47780351722602e-33	0.288334447514179	0.664	0.453	3.95992230475883e-29	Non-neural Ectoderm	PRDX4
DLK1	1.62746196024056e-33	0.489639579125208	0.333	0.19	4.36094706866062e-29	Non-neural Ectoderm	DLK1
ENO1	2.09446249359639e-33	0.330666771824861	0.957	0.83	5.61232169784089e-29	Non-neural Ectoderm	ENO1
PRMT2	2.38484832986241e-33	0.261155899005343	0.544	0.351	6.39043958469932e-29	Non-neural Ectoderm	PRMT2
TLN1	2.99381963017669e-33	0.262764592243918	0.405	0.245	8.02223908102146e-29	Non-neural Ectoderm	TLN1
YIPF3	3.14994728829007e-33	0.350347784008	0.337	0.197	8.44059875370206e-29	Non-neural Ectoderm	YIPF3
SURF1	3.20324561391072e-33	0.31312886911652	0.306	0.173	8.58341694703517e-29	Non-neural Ectoderm	SURF1
LRRFIP1	5.26818634044998e-33	0.316588761854652	0.27	0.147	1.41166321178698e-28	Non-neural Ectoderm	LRRFIP1
NCKAP1	5.32544835948299e-33	0.268040758887782	0.282	0.155	1.42700714240706e-28	Non-neural Ectoderm	NCKAP1
BOD1L1	6.09039961952408e-33	0.312572319861707	0.399	0.244	1.63198348204767e-28	Non-neural Ectoderm	BOD1L1
OGA	8.13010027727057e-33	0.304059995079966	0.335	0.196	2.17854167029742e-28	Non-neural Ectoderm	OGA
SLBP	1.01003074604126e-32	0.260488400618296	0.421	0.259	2.70647838709215e-28	Non-neural Ectoderm	SLBP
FAM120AOS	1.16921430645206e-32	0.314363816968333	0.301	0.17	3.13302665556893e-28	Non-neural Ectoderm	FAM120AOS
CTDNEP1	1.44788843950832e-32	0.288796929739158	0.419	0.258	3.87976186250649e-28	Non-neural Ectoderm	CTDNEP1
SPIN1	1.53112189961903e-32	0.272401289432185	0.292	0.163	4.10279424221914e-28	Non-neural Ectoderm	SPIN1
FBLN1	1.58506740938586e-32	0.286695161465112	0.483	0.307	4.24734663019035e-28	Non-neural Ectoderm	FBLN1
RBM42	1.68934780479277e-32	0.25696475376096	0.339	0.198	4.52677637772271e-28	Non-neural Ectoderm	RBM42
FTX	1.70523585146998e-32	0.311007082172962	0.29	0.162	4.56934998759896e-28	Non-neural Ectoderm	FTX
CCDC47	2.41697288206845e-32	0.27204302010317	0.487	0.31	6.47652053479062e-28	Non-neural Ectoderm	CCDC47
TMEM165	3.20096136176883e-32	0.266383772808992	0.38	0.228	8.57729606499577e-28	Non-neural Ectoderm	TMEM165
PRRC2B	3.23889789782824e-32	0.285824885693776	0.39	0.237	8.67895080702056e-28	Non-neural Ectoderm	PRRC2B
SH3GLB1	3.39625866832368e-32	0.264267319295217	0.352	0.207	9.10061472764014e-28	Non-neural Ectoderm	SH3GLB1
SETD5	6.32378179753728e-32	0.263943609728278	0.328	0.191	1.69452057046809e-27	Non-neural Ectoderm	SETD5
DLGAP4	7.22583086665068e-32	0.311654329528446	0.297	0.169	1.93623363902772e-27	Non-neural Ectoderm	DLGAP4
PHACTR2	7.58916359957342e-32	0.285760212534914	0.292	0.165	2.03359227814169e-27	Non-neural Ectoderm	PHACTR2
N4BP2	8.3690994925585e-32	0.335812536227389	0.292	0.165	2.24258390002598e-27	Non-neural Ectoderm	N4BP2
FRA10AC1	8.50216694803467e-32	0.341980892699651	0.332	0.196	2.27824065539537e-27	Non-neural Ectoderm	FRA10AC1
MCL1	9.75219137009062e-32	0.260669064938613	0.309	0.178	2.61319719952948e-27	Non-neural Ectoderm	MCL1
GORASP2	1.25642141816293e-31	0.333817625805808	0.266	0.146	3.36670683210939e-27	Non-neural Ectoderm	GORASP2
SURF6	1.38706877748862e-31	0.333989650495696	0.352	0.211	3.71678949615851e-27	Non-neural Ectoderm	SURF6
ROCK1	1.99340217347941e-31	0.250568891873324	0.428	0.266	5.34152046405543e-27	Non-neural Ectoderm	ROCK1
UCHL3	2.94412188726039e-31	0.251381991616433	0.39	0.239	7.88906900910293e-27	Non-neural Ectoderm	UCHL3
EXOC5	2.9608524660867e-31	0.272223575171792	0.326	0.191	7.93390026812593e-27	Non-neural Ectoderm	EXOC5
IDH3B	3.25231852329539e-31	0.324984784370239	0.328	0.194	8.71491271502232e-27	Non-neural Ectoderm	IDH3B
SLC25A24	3.69218268919942e-31	0.265778723651525	0.326	0.19	9.89357273397877e-27	Non-neural Ectoderm	SLC25A24
MACF1	4.80557976156567e-31	0.288530601414002	0.398	0.245	1.28770315290914e-26	Non-neural Ectoderm	MACF1
LIN28A	5.54025191247982e-31	0.266149688867396	0.742	0.529	1.48456590246809e-26	Non-neural Ectoderm	LIN28A
SCP2	5.86098222490617e-31	0.259127235487488	0.314	0.182	1.57050879698586e-26	Non-neural Ectoderm	SCP2
TSSC4	6.11086228002068e-31	0.294449890565441	0.304	0.175	1.63746665655434e-26	Non-neural Ectoderm	TSSC4
GATAD1	6.7434796883391e-31	0.275779541577514	0.323	0.188	1.80698281728735e-26	Non-neural Ectoderm	GATAD1
PTBP3	6.92503903567615e-31	0.327709400253833	0.281	0.158	1.85563345999978e-26	Non-neural Ectoderm	PTBP3
ZNF358	1.08067291744563e-30	0.333156661675932	0.25	0.136	2.8957711495873e-26	Non-neural Ectoderm	ZNF358
DNMT3A	1.12557293188735e-30	0.303237447789143	0.273	0.152	3.01608522828534e-26	Non-neural Ectoderm	DNMT3A
CCDC14	1.51839889001901e-30	0.320558902170866	0.333	0.197	4.06870166569494e-26	Non-neural Ectoderm	CCDC14
SHISA5	1.56447759177937e-30	0.362256093273801	0.264	0.148	4.19217415493199e-26	Non-neural Ectoderm	SHISA5
RIOK3	2.03875322909229e-30	0.26623622249386	0.274	0.153	5.46304315267569e-26	Non-neural Ectoderm	RIOK3
SLC2A4RG	2.05763895606257e-30	0.275465862088934	0.316	0.183	5.51364934666528e-26	Non-neural Ectoderm	SLC2A4RG
MYL9	2.60941490520248e-30	0.266167803878719	0.402	0.248	6.99218817998056e-26	Non-neural Ectoderm	MYL9
WDR70	3.22808709648468e-30	0.288460543413942	0.352	0.212	8.64998218374034e-26	Non-neural Ectoderm	WDR70
CDV3	3.52200260304861e-30	0.26267564684408	0.669	0.468	9.43755817512907e-26	Non-neural Ectoderm	CDV3
SDF2L1	5.75844219639593e-30	0.257858973135048	0.457	0.291	1.54303217094625e-25	Non-neural Ectoderm	SDF2L1
RYBP	1.10868787945649e-29	0.3345332725507	0.27	0.152	2.97084004179162e-25	Non-neural Ectoderm	RYBP
PLPP5	2.34602847281791e-29	0.452254799801747	0.252	0.141	6.28641789576288e-25	Non-neural Ectoderm	PLPP5
ERGIC2	2.42610961839024e-29	0.260928347574652	0.318	0.187	6.50100333343849e-25	Non-neural Ectoderm	ERGIC2
PITHD1	3.34937954965512e-29	0.258224508755021	0.342	0.205	8.97499744125586e-25	Non-neural Ectoderm	PITHD1
DBNL	3.39119022875858e-29	0.366720002618971	0.25	0.139	9.0870333369815e-25	Non-neural Ectoderm	DBNL
USB1	4.23858317947639e-29	0.350167127438163	0.26	0.146	1.13577074877249e-24	Non-neural Ectoderm	USB1
EPB41L4A-AS1	5.16089341197239e-29	0.279468714954205	0.329	0.198	1.38291299867212e-24	Non-neural Ectoderm	EPB41L4A-AS1
COPA	5.73678998562921e-29	0.276161995944604	0.287	0.165	1.5372302445492e-24	Non-neural Ectoderm	COPA
KXD1	1.42813307163563e-28	0.290066702189793	0.336	0.203	3.82682537875484e-24	Non-neural Ectoderm	KXD1
MVB12A	2.40059450598686e-28	0.328148610216099	0.265	0.15	6.43263303824238e-24	Non-neural Ectoderm	MVB12A
NIPBL	3.16048450376845e-28	0.273902645363795	0.348	0.213	8.46883427629795e-24	Non-neural Ectoderm	NIPBL
GDE1	3.18493720398185e-28	0.340224384938917	0.254	0.143	8.53435773178977e-24	Non-neural Ectoderm	GDE1
PTGES2	4.63785791537895e-28	0.26737014665367	0.303	0.178	1.24276040700494e-23	Non-neural Ectoderm	PTGES2
UBE2A	4.72032095393705e-28	0.290647176162282	0.326	0.197	1.26485720281697e-23	Non-neural Ectoderm	UBE2A
NAA35	8.42920851636264e-28	0.402551146859812	0.268	0.156	2.25869071404453e-23	Non-neural Ectoderm	NAA35
RBM15B	1.42074955809547e-27	0.261116566310828	0.283	0.164	3.80704051587262e-23	Non-neural Ectoderm	RBM15B
HECTD1	1.71925626635042e-27	0.294646525495849	0.279	0.163	4.6069190913126e-23	Non-neural Ectoderm	HECTD1
PPME1	2.21373109744003e-27	0.285848157201873	0.254	0.144	5.93191384870031e-23	Non-neural Ectoderm	PPME1
CTTN	2.57142712806348e-27	0.279453857612485	0.283	0.165	6.89039613235891e-23	Non-neural Ectoderm	CTTN
MT-ATP8	3.39483009709624e-27	0.378779275573586	0.448	0.299	9.09678672817907e-23	Non-neural Ectoderm	MT-ATP8
PAPSS1	3.5095372662179e-27	0.262704487490681	0.315	0.189	9.40415605855749e-23	Non-neural Ectoderm	PAPSS1
OXA1L	4.61596943325218e-27	0.279850016799269	0.261	0.15	1.23689516933425e-22	Non-neural Ectoderm	OXA1L
CD46	6.76409502392809e-27	0.27289718305894	0.253	0.143	1.81250690261177e-22	Non-neural Ectoderm	CD46
TUG1	1.99946358847305e-26	0.251799096554814	0.335	0.204	5.35776263167237e-22	Non-neural Ectoderm	TUG1
SLC25A37	2.03118197028441e-26	0.327952105555945	0.297	0.178	5.44275520757412e-22	Non-neural Ectoderm	SLC25A37
PALLD	2.14421852845059e-26	0.31572485841911	0.318	0.193	5.7456479688362e-22	Non-neural Ectoderm	PALLD
ATF7IP	3.05334807984105e-26	0.272422166887509	0.288	0.171	8.18175151474209e-22	Non-neural Ectoderm	ATF7IP
KPNA6	4.3732433155618e-26	0.290872875001279	0.253	0.146	1.17185427883794e-21	Non-neural Ectoderm	KPNA6
TGOLN2	1.21553870642632e-25	0.277051677011095	0.254	0.146	3.25715751773996e-21	Non-neural Ectoderm	TGOLN2
IARS2	2.34988107125933e-25	0.253002236860412	0.292	0.175	6.29674131854651e-21	Non-neural Ectoderm	IARS2
POGZ	3.20657826723276e-25	0.282040328173895	0.276	0.164	8.59234712487691e-21	Non-neural Ectoderm	POGZ
USF2	4.65129136468687e-25	0.281969629725755	0.275	0.162	1.24636003408149e-20	Non-neural Ectoderm	USF2
PIK3C2A	9.98736402011673e-25	0.282471601969003	0.277	0.167	2.67621406283048e-20	Non-neural Ectoderm	PIK3C2A
EFNA5	1.31495701825981e-24	0.29095697798101	0.26	0.152	3.52355882612899e-20	Non-neural Ectoderm	EFNA5
CLU	7.85947823866602e-24	0.299193305327973	0.503	0.341	2.10602578883295e-19	Non-neural Ectoderm	CLU
SMAD2	9.06577160369044e-24	0.275540544199919	0.259	0.154	2.42926415892489e-19	Non-neural Ectoderm	SMAD2
TOPBP1	1.31359903929046e-23	0.252755711557303	0.255	0.15	3.5199199856827e-19	Non-neural Ectoderm	TOPBP1
INPP5F	2.05358945401932e-23	0.278014710400104	0.285	0.174	5.50279830099016e-19	Non-neural Ectoderm	INPP5F
DBI	2.12488811739551e-22	0.300288202477672	0.913	0.766	5.69385019937301e-18	Non-neural Ectoderm	DBI
B3GAT3	2.56654895064099e-22	0.275208998418226	0.257	0.154	6.8773245681376e-18	Non-neural Ectoderm	B3GAT3
MIA3	5.66320880293656e-22	0.273095861194632	0.261	0.158	1.51751343083488e-17	Non-neural Ectoderm	MIA3
GOLIM4	3.51045659063288e-21	0.318015226258335	0.285	0.178	9.40661948025986e-17	Non-neural Ectoderm	GOLIM4
NFE2L1	1.31274093045632e-19	0.272259012752093	0.289	0.185	3.51762059725074e-15	Non-neural Ectoderm	NFE2L1
NUP85	3.67030675890226e-19	0.250997652596751	0.281	0.181	9.83495399115449e-15	Non-neural Ectoderm	NUP85
TFAM	0	0.280479747298831	0.223	0.509	0	Pan Ectodermal Progenitors	TFAM
PCNA	0	0.285959663236913	0.237	0.517	0	Pan Ectodermal Progenitors	PCNA
NDUFB6	0	0.301939228501168	0.238	0.517	0	Pan Ectodermal Progenitors	NDUFB6
PSMA5	0	0.339755392973813	0.217	0.495	0	Pan Ectodermal Progenitors	PSMA5
TAX1BP1	0	0.26010592295486	0.203	0.479	0	Pan Ectodermal Progenitors	TAX1BP1
DHX9	0	0.293467288654902	0.235	0.51	0	Pan Ectodermal Progenitors	DHX9
NOP58	0	0.282045805682362	0.226	0.493	0	Pan Ectodermal Progenitors	NOP58
MED4	0	0.251593625771074	0.221	0.487	0	Pan Ectodermal Progenitors	MED4
ZFAND6	0	0.26391917214019	0.166	0.426	0	Pan Ectodermal Progenitors	ZFAND6
DBF4	0	0.257129555189682	0.201	0.455	0	Pan Ectodermal Progenitors	DBF4
ESF1	0	0.298534973557074	0.181	0.435	0	Pan Ectodermal Progenitors	ESF1
CCDC25	0	0.253299942594276	0.183	0.432	0	Pan Ectodermal Progenitors	CCDC25
CEBPZ	0	0.347977600501208	0.192	0.438	0	Pan Ectodermal Progenitors	CEBPZ
MIS18BP1	0	0.26446043920066	0.172	0.411	0	Pan Ectodermal Progenitors	MIS18BP1
NSRP1	0	0.251459681493128	0.171	0.404	0	Pan Ectodermal Progenitors	NSRP1
MRPL1	0	0.273461748799474	0.187	0.42	0	Pan Ectodermal Progenitors	MRPL1
NRDC	0	0.30778764556604	0.169	0.401	0	Pan Ectodermal Progenitors	NRDC
DNAJC2	0	0.314629531089623	0.147	0.379	0	Pan Ectodermal Progenitors	DNAJC2
PTBP1	0	0.329431947828633	0.176	0.407	0	Pan Ectodermal Progenitors	PTBP1
BCAT1	0	0.252001138191217	0.161	0.389	0	Pan Ectodermal Progenitors	BCAT1
CENPK	0	0.329606051656465	0.163	0.39	0	Pan Ectodermal Progenitors	CENPK
DPPA4	0	0.311034096372809	0.179	0.405	0	Pan Ectodermal Progenitors	DPPA4
LIN28B	0	0.283325732656487	0.166	0.392	0	Pan Ectodermal Progenitors	LIN28B
C9orf78	0	0.296832332144756	0.163	0.385	0	Pan Ectodermal Progenitors	C9orf78
REXO21	0	0.27521213809009	0.13	0.351	0	Pan Ectodermal Progenitors	REXO2
NUDT21	0	0.310530467781768	0.133	0.354	0	Pan Ectodermal Progenitors	NUDT21
CSE1L	0	0.378230884158974	0.168	0.388	0	Pan Ectodermal Progenitors	CSE1L
AHSA1	0	0.25013980605682	0.131	0.351	0	Pan Ectodermal Progenitors	AHSA1
EIF4H	0	0.297258461812887	0.145	0.364	0	Pan Ectodermal Progenitors	EIF4H
COPS2	0	0.272796074551518	0.148	0.367	0	Pan Ectodermal Progenitors	COPS2
HDLBP1	0	0.399211775948124	0.16	0.375	0	Pan Ectodermal Progenitors	HDLBP
GARS	0	0.262222109922505	0.147	0.361	0	Pan Ectodermal Progenitors	GARS
SEPHS1	0	0.26212999111257	0.146	0.359	0	Pan Ectodermal Progenitors	SEPHS1
CCDC59	0	0.338291899309202	0.144	0.357	0	Pan Ectodermal Progenitors	CCDC59
UTP18	0	0.251715694640188	0.142	0.353	0	Pan Ectodermal Progenitors	UTP18
ADSS	0	0.269723848532035	0.131	0.341	0	Pan Ectodermal Progenitors	ADSS
RCC2	0	0.360935377043596	0.124	0.33	0	Pan Ectodermal Progenitors	RCC2
MALSU1	0	0.331432668441925	0.143	0.349	0	Pan Ectodermal Progenitors	MALSU1
TGS1	0	0.305578154299752	0.124	0.329	0	Pan Ectodermal Progenitors	TGS1
CUL3	0	0.253022135032795	0.124	0.324	0	Pan Ectodermal Progenitors	CUL3
MND1	0	0.276260055522202	0.125	0.321	0	Pan Ectodermal Progenitors	MND1
ETF1	0	0.309869945323914	0.113	0.308	0	Pan Ectodermal Progenitors	ETF1
GRB2	0	0.261348896131554	0.109	0.303	0	Pan Ectodermal Progenitors	GRB2
SEC13	0	0.263090165471701	0.114	0.301	0	Pan Ectodermal Progenitors	SEC13
DPM1	0	0.253903360876795	0.097	0.284	0	Pan Ectodermal Progenitors	DPM1
SEPTIN9	0	0.277145661677168	0.124	0.31	0	Pan Ectodermal Progenitors	SEPTIN9
GAR1	0	0.260322302457918	0.113	0.298	0	Pan Ectodermal Progenitors	GAR1
CLIC4	0	0.331316721526937	0.109	0.293	0	Pan Ectodermal Progenitors	CLIC4
ACOT13	0	0.301046179474487	0.11	0.29	0	Pan Ectodermal Progenitors	ACOT13
PRIM1	0	0.334321511074396	0.114	0.294	0	Pan Ectodermal Progenitors	PRIM1
MNAT1	0	0.324339481723484	0.111	0.29	0	Pan Ectodermal Progenitors	MNAT1
ASCC3	0	0.301977493619745	0.109	0.287	0	Pan Ectodermal Progenitors	ASCC3
MAPK6	0	0.285038697082118	0.101	0.278	0	Pan Ectodermal Progenitors	MAPK6
PTPN11	0	0.298596600872791	0.105	0.281	0	Pan Ectodermal Progenitors	PTPN11
ACLY	0	0.255854493844111	0.09	0.262	0	Pan Ectodermal Progenitors	ACLY
ADAR1	0	0.261865706051969	0.088	0.257	0	Pan Ectodermal Progenitors	ADAR
SNHG32	0	0.253925270607976	0.096	0.265	0	Pan Ectodermal Progenitors	SNHG32
LZIC	0	0.250089088835575	0.1	0.268	0	Pan Ectodermal Progenitors	LZIC
TWISTNB	0	0.332663529942578	0.1	0.268	0	Pan Ectodermal Progenitors	TWISTNB
POLE3	7.19573762594582e-308	0.315432170089905	0.156	0.364	1.92816985424844e-303	Pan Ectodermal Progenitors	POLE3
MTRNR2L12	3.74654737252356e-304	0.317624603543169	0.222	0.478	1.00392483394141e-299	Pan Ectodermal Progenitors	MTRNR2L12
RPL27A	9.73137660174105e-301	0.371874480327291	0.967	0.998	2.60761967420253e-296	Pan Ectodermal Progenitors	RPL27A
SUPT5H	2.0622924563429e-299	0.350057929181814	0.1	0.265	5.52611886601645e-295	Pan Ectodermal Progenitors	SUPT5H
FANCI	5.91516387986424e-297	0.271795396137766	0.094	0.253	1.58502731324842e-292	Pan Ectodermal Progenitors	FANCI
SBDS	4.92382144166997e-294	0.274499799989133	0.099	0.26	1.31938719350989e-289	Pan Ectodermal Progenitors	SBDS
TCP1	1.19174885201051e-292	0.284276731045534	0.275	0.576	3.19341022384737e-288	Pan Ectodermal Progenitors	TCP1
LEO1	6.7218217907041e-292	0.311716955360618	0.095	0.253	1.80117936703707e-287	Pan Ectodermal Progenitors	LEO1
ZCCHC10	1.4347576536929e-291	0.337180274056146	0.135	0.322	3.84457660883549e-287	Pan Ectodermal Progenitors	ZCCHC10
GTF2F1	1.91000891289715e-291	0.293696736569464	0.145	0.338	5.11805988299919e-287	Pan Ectodermal Progenitors	GTF2F1
RPS20	1.05593371919562e-288	0.401844826633559	0.945	0.995	2.82947999395659e-284	Pan Ectodermal Progenitors	RPS20
GNL3	1.74115478789666e-286	0.309725665184897	0.212	0.457	4.66559836964788e-282	Pan Ectodermal Progenitors	GNL3
HMGA2	2.93883051314252e-284	0.377718390275895	0.209	0.451	7.8748902430167e-280	Pan Ectodermal Progenitors	HMGA2
RARS	9.33033878336583e-283	0.282263271368382	0.191	0.418	2.50015758039071e-278	Pan Ectodermal Progenitors	RARS
CMSS1	1.29832060184447e-282	0.309792743230218	0.227	0.481	3.47897988470245e-278	Pan Ectodermal Progenitors	CMSS1
LIG1	5.9197553527618e-280	0.277536374088664	0.112	0.279	1.58625764432605e-275	Pan Ectodermal Progenitors	LIG1
NOC3L	2.80212805645331e-279	0.406315913406491	0.115	0.284	7.50858234007229e-275	Pan Ectodermal Progenitors	NOC3L
PAK1IP1	1.73302341527464e-278	0.398080238231609	0.154	0.35	4.64380954356991e-274	Pan Ectodermal Progenitors	PAK1IP1
CDCA8	2.88016610408571e-275	0.279554773701682	0.13	0.306	7.71769309250806e-271	Pan Ectodermal Progenitors	CDCA8
DMAC1	2.05838125840126e-273	0.289183944276032	0.284	0.582	5.51563842001202e-269	Pan Ectodermal Progenitors	DMAC1
FARP11	7.77247967688329e-272	0.340087781298648	0.14	0.324	2.08271365421765e-267	Pan Ectodermal Progenitors	FARP1
RPF1	1.54547492222238e-265	0.286701550657941	0.104	0.259	4.14125460158708e-261	Pan Ectodermal Progenitors	RPF1
SPDL1	9.7630849780685e-264	0.320783809261528	0.147	0.332	2.61611625072324e-259	Pan Ectodermal Progenitors	SPDL1
CNOT11	2.41894969546421e-260	0.396360842568916	0.11	0.269	6.48181760396588e-256	Pan Ectodermal Progenitors	CNOT1
RPF2	2.45159898890629e-257	0.410875027372717	0.178	0.384	6.56930465067328e-253	Pan Ectodermal Progenitors	RPF2
TARS	8.84022515100694e-240	0.271456722802404	0.229	0.461	2.36882673146382e-235	Pan Ectodermal Progenitors	TARS
HMGN5	5.64106782601437e-231	0.472195328411634	0.114	0.265	1.51158053465881e-226	Pan Ectodermal Progenitors	HMGN5
PUM3	5.41948915999103e-223	0.400925242866387	0.209	0.424	1.4522063153112e-218	Pan Ectodermal Progenitors	PUM3
LARP7	1.06365975329814e-222	0.328841435800271	0.266	0.521	2.8501826749377e-218	Pan Ectodermal Progenitors	LARP7
CDK1	1.91825675993979e-222	0.309422559647505	0.227	0.45	5.14016081393465e-218	Pan Ectodermal Progenitors	CDK1
DDX21	2.12607586901286e-220	0.277752272850363	0.291	0.562	5.69703289860685e-216	Pan Ectodermal Progenitors	DDX21
CWC15	1.40285615925712e-218	0.297221912976727	0.297	0.576	3.75909336434538e-214	Pan Ectodermal Progenitors	CWC15
SYNC	8.74046364571159e-218	0.453747336904346	0.151	0.322	2.34209463850488e-213	Pan Ectodermal Progenitors	SYNC
AURKA	5.31880858164867e-217	0.428571579792722	0.152	0.321	1.42522794753858e-212	Pan Ectodermal Progenitors	AURKA
NDUFAF2	3.48702927576163e-216	0.383130111195823	0.216	0.432	9.34384364733085e-212	Pan Ectodermal Progenitors	NDUFAF2
DDX46	1.07892165033534e-215	0.251518273195867	0.364	0.693	2.89107845423857e-211	Pan Ectodermal Progenitors	DDX46
DLGAP5	1.50451798463176e-207	0.254692936137802	0.263	0.497	4.03150639161926e-203	Pan Ectodermal Progenitors	DLGAP5
SNHG5	4.19373706571791e-205	0.300606250822636	0.361	0.682	1.12375378412977e-200	Pan Ectodermal Progenitors	SNHG5
TCEA1	1.88004158936029e-192	0.255016152280491	0.379	0.707	5.03775944284983e-188	Pan Ectodermal Progenitors	TCEA1
RPS17	5.61437280779541e-183	0.279449281005678	0.956	0.996	1.50442733757686e-178	Pan Ectodermal Progenitors	RPS17
HSP90AA1	9.78939452652464e-152	0.279934227147974	0.91	0.986	2.62316615732754e-147	Pan Ectodermal Progenitors	HSP90AA1
DDX18	3.56446634495901e-151	0.296010579482644	0.371	0.672	9.55134401795217e-147	Pan Ectodermal Progenitors	DDX18
EIF5B	1.21308996443349e-147	0.293158488023427	0.379	0.679	3.25059586869598e-143	Pan Ectodermal Progenitors	EIF5B
L1TD11	2.63431032398742e-130	0.411351790903061	0.221	0.378	7.0588979441567e-126	Pan Ectodermal Progenitors	L1TD1
RPL31	9.41070596809614e-126	0.345692700216191	0.826	0.972	2.52169277121104e-121	Pan Ectodermal Progenitors	RPL31
MT-ND6	5.04312349077088e-125	0.269333173238157	0.363	0.622	1.35135537058697e-120	Pan Ectodermal Progenitors	MT-ND6
HIST1H1E	6.15612197156924e-118	0.565066937455965	0.139	0.256	1.64959444350169e-113	Pan Ectodermal Progenitors	HIST1H1E
S100A101	1.41687895089358e-109	0.776050046384639	0.185	0.328	3.79666883681444e-105	Pan Ectodermal Progenitors	S100A10
FBL	1.59839663315981e-108	0.339135878743409	0.382	0.672	4.28306361821502e-104	Pan Ectodermal Progenitors	FBL
HNRNPA2B1	5.57592850469719e-94	0.312775854373159	0.814	0.959	1.49412580211866e-89	Pan Ectodermal Progenitors	HNRNPA2B1
HIST1H1D	8.2155178186276e-84	0.483667332383875	0.189	0.309	2.20143015467945e-79	Pan Ectodermal Progenitors	HIST1H1D
METAP2	7.71605069347508e-80	0.306229236235256	0.423	0.71	2.06759294382358e-75	Pan Ectodermal Progenitors	METAP2
CALD1	6.15576978438085e-61	0.319356313985526	0.423	0.684	1.64950007142269e-56	Pan Ectodermal Progenitors	CALD1
PSMA7	2.10792808617014e-36	0.260557892617722	0.721	0.937	5.64840409970151e-32	Pan Ectodermal Progenitors	PSMA7
SEPTIN7	2.61650847218718e-25	0.283957659950412	0.534	0.838	7.01119610207276e-21	Pan Ectodermal Progenitors	SEPTIN7
TOP2A	3.27053336994141e-18	0.286666420646882	0.463	0.664	8.76372121809501e-14	Pan Ectodermal Progenitors	TOP2A
SSB	2.4859693522366e-08	0.330669818082594	0.563	0.854	0.00066614034762532	Pan Ectodermal Progenitors	SSB
EIF2S2	1.01187211544559e-05	0.308312989072985	0.544	0.812	0.2711412520548	Pan Ectodermal Progenitors	EIF2S2
TPM11	0.00654857970249505	0.346037474112361	0.555	0.76	1	Pan Ectodermal Progenitors	TPM1
PANTR1	0	3.21525049367936	0.502	0.079	0	Neural Plate	PANTR1
PTX3	0	3.33418716377452	0.512	0.097	0	Neural Plate	PTX3
CKB	0	1.41186265751631	0.831	0.577	0	Neural Plate	CKB
POU3F2	0	2.33106699743683	0.362	0.109	0	Neural Plate	POU3F2
FABP7	0	1.79884376318884	0.528	0.279	0	Neural Plate	FABP7
SFRP2	0	1.59088523536881	0.847	0.599	0	Neural Plate	SFRP2
SOX3	0	2.56477796751104	0.306	0.086	0	Neural Plate	SOX3
HES5	0	2.17555636641563	0.336	0.117	0	Neural Plate	HES5
NR2F1	0	0.70020266876138	0.78	0.562	0	Neural Plate	NR2F1
CDH2	0	1.19725272730887	0.66	0.443	0	Neural Plate	CDH2
RFX4	0	1.91474713673893	0.319	0.103	0	Neural Plate	RFX4
IGFBP5	0	1.67614326441965	0.489	0.287	0	Neural Plate	IGFBP5
CAMK2N11	0	2.09467706796618	0.351	0.161	0	Neural Plate	CAMK2N1
PRTG	0	0.960762072993527	0.717	0.535	0	Neural Plate	PRTG
ID4	0	1.20097939764973	0.47	0.29	0	Neural Plate	ID4
TTYH1	0	1.57347040636576	0.419	0.24	0	Neural Plate	TTYH1
CPE1	0	1.03663739177667	0.486	0.314	0	Neural Plate	CPE
ARL4A	0	1.40059321728246	0.421	0.249	0	Neural Plate	ARL4A
BAALC	0	2.08724130671682	0.251	0.082	0	Neural Plate	BAALC
MAP1B	0	1.02057919697948	0.71	0.541	0	Neural Plate	MAP1B
METRN	0	0.912515185089235	0.792	0.624	0	Neural Plate	METRN
ZFHX3	0	2.00858628106836	0.272	0.109	0	Neural Plate	ZFHX3
HES4	0	1.3674941804777	0.344	0.182	0	Neural Plate	HES4
GPM6B	0	1.58473919800556	0.362	0.202	0	Neural Plate	GPM6B
IGFBPL1	0	1.56809167382462	0.287	0.132	0	Neural Plate	IGFBPL1
TUBB2B	0	0.657676395277104	0.823	0.673	0	Neural Plate	TUBB2B
CST3	0	0.96685897481197	0.536	0.388	0	Neural Plate	CST3
PRSS23	0	1.87099256104546	0.279	0.132	0	Neural Plate	PRSS23
CRNDE1	0	1.13966406970208	0.474	0.33	0	Neural Plate	CRNDE
PTN	0	0.948661254178028	0.818	0.675	0	Neural Plate	PTN
PBX1	0	1.18241914414847	0.465	0.329	0	Neural Plate	PBX1
RBP1	0	1.18274277992974	0.494	0.359	0	Neural Plate	RBP1
MARCKS	0	0.962628361453306	0.909	0.777	0	Neural Plate	MARCKS
TUBB3	0	0.739216869634755	0.686	0.554	0	Neural Plate	TUBB3
TUBA1A	0	1.12210790134036	0.96	0.832	0	Neural Plate	TUBA1A
SRGAP3	0	1.5860725689797	0.25	0.123	0	Neural Plate	SRGAP3
ZFP36L1	0	0.958576042436819	0.562	0.437	0	Neural Plate	ZFP36L1
CD991	0	0.899406441394821	0.539	0.416	0	Neural Plate	CD99
IGFBP2	0	0.712577038208019	0.952	0.837	0	Neural Plate	IGFBP2
VIM	0	0.73428565743679	0.976	0.887	0	Neural Plate	VIM
RCN2	0	0.633760477797727	0.69	0.603	0	Neural Plate	RCN2
MARCKSL1	0	0.487338414146972	0.972	0.896	0	Neural Plate	MARCKSL1
CALM1	0	0.579142346003048	0.931	0.865	0	Neural Plate	CALM1
TMSB4X	0	0.453840539235556	0.996	0.977	0	Neural Plate	TMSB4X
MALAT11	0	0.66144662471966	0.999	0.992	0	Neural Plate	MALAT1
SOX11	2.68894696339161e-305	0.927632875695412	0.511	0.392	7.20530228310417e-301	Neural Plate	SOX11
ATP5MC2	2.05810326809271e-298	0.348676288811814	0.943	0.88	5.51489351718124e-294	Neural Plate	ATP5MC2
MDK1	2.1976800456245e-294	0.323442138782672	0.986	0.916	5.88890345025542e-290	Neural Plate	MDK
IRX2	2.15735777370101e-288	1.23567739280933	0.344	0.214	5.78085589040922e-284	Neural Plate	IRX2
MT-ATP6	8.32035148299836e-287	0.333177258516184	0.993	0.965	2.22952138338424e-282	Neural Plate	MT-ATP6
PRDX21	2.71233110183421e-277	0.386187456957354	0.896	0.819	7.26796242047496e-273	Neural Plate	PRDX2
MT-ND3	1.26554997827378e-273	0.349642252414506	0.985	0.931	3.39116772178241e-269	Neural Plate	MT-ND3
TMSB15A	2.36183011499651e-266	0.428258922601931	0.826	0.749	6.32875997614464e-262	Neural Plate	TMSB15A
KIF21A	1.04074108217412e-261	1.19753908242933	0.334	0.214	2.78876980379377e-257	Neural Plate	KIF21A
STMN1	4.20636924622355e-256	0.315146537975882	0.971	0.943	1.12713870321806e-251	Neural Plate	STMN1
FGFBP3	1.14027050249103e-251	1.13241466391747	0.37	0.25	3.05546883847497e-247	Neural Plate	FGFBP3
MGST1	1.21800113060272e-251	0.742625103663443	0.633	0.549	3.26375582956305e-247	Neural Plate	MGST1
KCNQ2	1.71956332334594e-238	1.17286011831395	0.364	0.256	4.60774188123778e-234	Neural Plate	KCNQ2
ACTG1	1.78293544310445e-225	0.253204279741706	0.993	0.968	4.77755381334269e-221	Neural Plate	ACTG1
NOVA1	5.61542508213771e-225	0.975295483997381	0.441	0.343	1.50470930500962e-220	Neural Plate	NOVA1
GABARAP	1.0417080158543e-223	0.398254353783417	0.81	0.742	2.79136079928317e-219	Neural Plate	GABARAP
BTG1	1.36918928273023e-222	0.937349197826777	0.484	0.4	3.66887960200393e-218	Neural Plate	BTG1
PTPRZ1	2.90430330039936e-217	0.810997987235957	0.516	0.419	7.78237112375013e-213	Neural Plate	PTPRZ1
NEFM	2.38715752637834e-185	1.45091823799897	0.262	0.161	6.3966273076834e-181	Neural Plate	NEFM
IGDCC3	1.69608675491082e-183	0.801390293715975	0.47	0.385	4.54483406845904e-179	Neural Plate	IGDCC3
TTC3	1.03782976508534e-181	0.665405900470537	0.488	0.397	2.78096863852267e-177	Neural Plate	TTC3
KMT2E	6.13548533662262e-178	1.02130929107907	0.352	0.262	1.6440646508014e-173	Neural Plate	KMT2E
CCNI	2.15396085495054e-172	0.413665627944998	0.73	0.671	5.77175350692546e-168	Neural Plate	CCNI
FZD3	6.55541121701545e-159	0.846363652364768	0.419	0.34	1.75658798971146e-154	Neural Plate	FZD3
SPCS2	5.87586981641748e-158	0.396065665857906	0.724	0.661	1.57449807600723e-153	Neural Plate	SPCS2
EIF1B	5.32090709104246e-155	0.517193390764577	0.596	0.551	1.42579026411574e-150	Neural Plate	EIF1B
QKI	1.31665017611975e-153	0.71489995390382	0.475	0.416	3.52809581193048e-149	Neural Plate	QKI
ID2	1.46131907365146e-152	0.80777852129679	0.374	0.279	3.91575058975645e-148	Neural Plate	ID2
EID1	1.49566019095883e-147	0.350831446849056	0.725	0.686	4.00777104769329e-143	Neural Plate	EID1
SEC14L1	8.70156131153938e-144	1.04679178296507	0.318	0.238	2.33167036904009e-139	Neural Plate	SEC14L1
CHCHD2	4.95850786134161e-139	0.350299679406179	0.727	0.682	1.3286817665251e-134	Neural Plate	CHCHD2
COMMD6	7.39881449828926e-137	0.354773165164903	0.724	0.688	1.98258633296159e-132	Neural Plate	COMMD6
CIRBP	5.56382229674926e-131	0.389976271091505	0.664	0.626	1.49088182263693e-126	Neural Plate	CIRBP
ZFAS1	4.17335278960665e-125	0.295483788739207	0.765	0.727	1.118291613503e-120	Neural Plate	ZFAS1
H2AFY	5.97273609572988e-124	0.427114184190407	0.612	0.578	1.60045436421178e-119	Neural Plate	H2AFY
CENPV	2.15835095008626e-122	0.350015482314848	0.748	0.711	5.78351720585116e-118	Neural Plate	CENPV
ODC1	1.43554268487421e-114	0.296038905625947	0.748	0.701	3.84668017838893e-110	Neural Plate	ODC1
CRABP1	2.23642267599497e-113	0.659731671076501	0.657	0.636	5.99271820259613e-109	Neural Plate	CRABP1
COL4A2	4.4974262482252e-111	1.16364992846505	0.255	0.187	1.20513033747442e-106	Neural Plate	COL4A2
B2M	1.93670821214025e-105	0.743809250374286	0.366	0.304	5.18960332525102e-101	Neural Plate	B2M
ZNF428	9.27319838598657e-105	0.599533108458905	0.472	0.429	2.48484623950896e-100	Neural Plate	ZNF428
LINC01578	9.81450647287169e-101	0.536648778710257	0.515	0.49	2.6298951544707e-96	Neural Plate	LINC01578
EFNB2	9.07704177183578e-100	0.957305659387657	0.256	0.188	2.43228411318112e-95	Neural Plate	EFNB2
C4orf48	7.67731876365667e-97	0.40515739845229	0.596	0.56	2.05721433590944e-92	Neural Plate	C4orf48
WDR83OS	1.93794016005406e-96	0.300847642107694	0.714	0.685	5.19290445288085e-92	Neural Plate	WDR83OS
CSRP2	2.59495890677689e-96	0.281792869846436	0.721	0.687	6.95345188659936e-92	Neural Plate	CSRP2
ARGLU1	2.09692101381055e-94	0.375497969288271	0.618	0.594	5.61890954860674e-90	Neural Plate	ARGLU1
SRP9	2.29392049225218e-91	0.253171646517228	0.714	0.691	6.14678935103893e-87	Neural Plate	SRP9
ZNF22	9.7535043712117e-91	0.873282677888643	0.294	0.234	2.61354903130989e-86	Neural Plate	ZNF22
COTL1	1.80840031561268e-86	0.446697409842464	0.567	0.543	4.84578948571574e-82	Neural Plate	COTL1
SPRY2	1.23112580960485e-85	0.829554802073338	0.296	0.238	3.29892471941715e-81	Neural Plate	SPRY2
NREP	2.69439028078844e-84	0.40756365262231	0.551	0.534	7.2198881964007e-80	Neural Plate	NREP
TFDP2	3.43010232349792e-84	0.659388438946446	0.41	0.372	9.19130218604503e-80	Neural Plate	TFDP2
UBE2E31	6.72161052275496e-79	0.434351534314371	0.535	0.521	1.80112275567742e-74	Neural Plate	UBE2E3
RNF130	8.92500058507638e-79	0.79311701584082	0.33	0.284	2.39154315677707e-74	Neural Plate	RNF130
TSC22D1	9.24787556235691e-77	0.585179074181726	0.413	0.377	2.47806073568916e-72	Neural Plate	TSC22D1
MAP2	3.78492639221371e-76	0.803364156213083	0.257	0.197	1.01420887605758e-71	Neural Plate	MAP2
PNISR	1.39262935517084e-75	0.433718087081333	0.527	0.51	3.73168962011578e-71	Neural Plate	PNISR
TLE5	3.47694994859951e-75	0.913960658483326	0.251	0.197	9.31683508226724e-71	Neural Plate	TLE5
MZT2B	5.43343638638109e-75	0.283823057873943	0.657	0.647	1.45594361409468e-70	Neural Plate	MZT2B
PGRMC1	3.26510437076643e-74	0.44314483244439	0.504	0.48	8.74917367190573e-70	Neural Plate	PGRMC1
DAAM11	1.22788239857232e-72	0.860351639611254	0.268	0.214	3.29023367521439e-68	Neural Plate	DAAM1
SEC11C	2.09031899420583e-71	0.852298565135846	0.301	0.257	5.60121877687394e-67	Neural Plate	SEC11C
CHD9	9.04750556702132e-66	0.637417273106867	0.339	0.299	2.42436959173903e-61	Neural Plate	CHD9
NPC21	1.82694254754043e-65	0.476753741215805	0.461	0.436	4.89547525038933e-61	Neural Plate	NPC2
SOX4	8.55883528331378e-65	0.302278212476904	0.692	0.671	2.29342550251676e-60	Neural Plate	SOX4
SOX2	6.31265365035829e-63	0.32272675825891	0.515	0.458	1.69153867215001e-58	Neural Plate	SOX2
SRSF5	5.10125739137469e-60	0.300285729411131	0.567	0.559	1.36693293059276e-55	Neural Plate	SRSF5
SDC2	4.37439256669236e-59	0.829882383472064	0.251	0.205	1.17216223217089e-54	Neural Plate	SDC2
TMBIM61	9.71683039597274e-57	0.305004650452278	0.592	0.578	2.60372187290485e-52	Neural Plate	TMBIM6
SAT2	2.29490106119771e-55	0.717879239478548	0.269	0.226	6.14941688358537e-51	Neural Plate	SAT2
C18orf32	2.05076049055352e-54	0.706724833906977	0.279	0.238	5.4952178104872e-50	Neural Plate	C18orf32
N4BP2L2	1.38263589454549e-52	0.552397911539086	0.366	0.34	3.70491114302411e-48	Neural Plate	N4BP2L2
GLUL1	1.59037554456938e-52	0.569805532490916	0.383	0.364	4.2615703092281e-48	Neural Plate	GLUL
ESD	2.55608442286964e-52	0.50919363758938	0.366	0.337	6.8492838195215e-48	Neural Plate	ESD
AKAP12	5.37969494995896e-51	0.720284367267614	0.292	0.254	1.441543058791e-46	Neural Plate	AKAP12
CARHSP1	7.13939872832422e-51	0.312707192057447	0.544	0.535	1.91307328324176e-46	Neural Plate	CARHSP1
MGST31	5.10186253547955e-50	0.256540846146864	0.568	0.565	1.3670950850071e-45	Neural Plate	MGST3
HP1BP3	5.30400687478929e-50	0.430077946026273	0.446	0.432	1.42126168216854e-45	Neural Plate	HP1BP3
SSR21	1.78826289578599e-49	0.347996056075659	0.529	0.528	4.79182925554815e-45	Neural Plate	SSR2
GTF2I	3.92313862983022e-47	0.305348190202753	0.545	0.541	1.05124422724931e-42	Neural Plate	GTF2I
PAFAH1B3	3.14934089080187e-45	0.301231850580471	0.543	0.548	8.43897385099268e-41	Neural Plate	PAFAH1B3
PRXL2A	3.82784557476222e-45	0.51650919750929	0.395	0.381	1.02570950021329e-40	Neural Plate	PRXL2A
KRTCAP2	4.22152416795559e-43	0.279832938493055	0.567	0.569	1.13119961604538e-38	Neural Plate	KRTCAP2
JPX	1.18145921666811e-42	0.604637647236015	0.326	0.304	3.16583811698386e-38	Neural Plate	JPX
SPRY1	3.92533898739593e-41	0.705661072170124	0.294	0.262	1.05183383506261e-36	Neural Plate	SPRY1
RCN1	8.76309629914455e-41	0.44151907645664	0.437	0.433	2.34815928431877e-36	Neural Plate	RCN1
SH3BGRL	1.5126670733053e-39	0.532915066699968	0.353	0.336	4.05334268962889e-35	Neural Plate	SH3BGRL
NAA38	5.62681164196327e-39	0.418239933695342	0.43	0.426	1.50776044758048e-34	Neural Plate	NAA38
PON2	4.67959176212734e-38	0.744685757680286	0.259	0.23	1.25394340857964e-33	Neural Plate	PON2
GABPB1-AS1	9.51122540889356e-38	0.653399679185348	0.33	0.313	2.54862796056712e-33	Neural Plate	GABPB1-AS1
BTF3L4	2.37779620045505e-37	0.323877659667198	0.465	0.466	6.37154269873936e-33	Neural Plate	BTF3L4
CCDC167	1.00807968428898e-36	0.42011018320272	0.416	0.406	2.70125032202076e-32	Neural Plate	CCDC167
ITM2B1	1.38294111970935e-36	0.307856276153022	0.526	0.528	3.70572902437318e-32	Neural Plate	ITM2B
HNRNPH1	1.16774025321905e-35	0.274745284292464	0.546	0.554	3.12907678252575e-31	Neural Plate	HNRNPH1
CADM11	3.70138349003967e-33	0.669442271664409	0.28	0.256	9.9182271999103e-29	Neural Plate	CADM1
METTL9	5.7500555462503e-33	0.424694584867714	0.403	0.404	1.54078488417323e-28	Neural Plate	METTL9
PCM1	5.82442803095038e-33	0.341771529284629	0.452	0.452	1.56071373517346e-28	Neural Plate	PCM1
RBM4	6.02715070400393e-33	0.324403027687318	0.483	0.494	1.61503530264489e-28	Neural Plate	RBM4
BASP11	1.18070491774787e-32	0.276164089958403	0.517	0.517	3.16381689759719e-28	Neural Plate	BASP1
SQLE	1.7739373959213e-32	0.407158795342275	0.442	0.443	4.75344264611071e-28	Neural Plate	SQLE
MSMO1	2.69878816892539e-31	0.580229556895839	0.317	0.301	7.23167277745246e-27	Neural Plate	MSMO1
HACD3	1.73454391410781e-30	0.29737153651115	0.52	0.529	4.64788387224328e-26	Neural Plate	HACD3
HMGCS1	1.78221431249513e-30	0.343411802630603	0.421	0.414	4.77562147176196e-26	Neural Plate	HMGCS1
VPS28	4.31534117889615e-30	0.549381151315304	0.32	0.306	1.15633882229701e-25	Neural Plate	VPS28
NES	6.75438146494694e-30	0.445589532818539	0.423	0.43	1.80990405734718e-25	Neural Plate	NES
EIF4A2	7.03641427380776e-29	0.25420657482891	0.464	0.465	1.88547756880953e-24	Neural Plate	EIF4A2
UBXN41	1.54068188820035e-28	0.39789723494553	0.409	0.413	4.12841118762167e-24	Neural Plate	UBXN4
BEX1	4.69390864864996e-28	0.284969508790333	0.491	0.485	1.25777976149224e-23	Neural Plate	BEX1
ATRX	1.74176469658575e-27	0.442872238495725	0.387	0.389	4.66723268097117e-23	Neural Plate	ATRX
FXYD6	2.17142971358017e-27	0.570449851053226	0.312	0.299	5.81856306050942e-23	Neural Plate	FXYD6
NDUFB3	7.87913194074468e-27	0.390943949381725	0.392	0.392	2.11129219484194e-22	Neural Plate	NDUFB3
LBR1	6.13850253883916e-26	0.515360252282625	0.343	0.337	1.64487314030734e-21	Neural Plate	LBR
LYRM2	9.66167085217435e-26	0.472910117759762	0.325	0.314	2.58894132154864e-21	Neural Plate	LYRM2
TCTEX1D2	3.36278538456309e-25	0.389870584496132	0.368	0.364	9.01091971647526e-21	Neural Plate	TCTEX1D2
OCIAD1	5.79833167550132e-25	0.339275652682019	0.438	0.454	1.55372095576733e-20	Neural Plate	OCIAD1
STMP1	4.03891030439279e-24	0.289952447998893	0.44	0.452	1.08226640516509e-19	Neural Plate	STMP1
BNIP3L	2.8418816706281e-22	0.445593735968385	0.322	0.316	7.61510612461505e-18	Neural Plate	BNIP3L
NNAT	3.25185454937021e-22	0.500276505042842	0.386	0.388	8.71366945049243e-18	Neural Plate	NNAT
WSB11	5.60432506103887e-22	0.514120729841613	0.318	0.313	1.50173494335598e-17	Neural Plate	WSB1
SF1	2.93003507598152e-21	0.369108262842275	0.415	0.433	7.85132198960009e-17	Neural Plate	SF1
AC010642.2	9.13836912820363e-21	0.411418680332335	0.351	0.353	2.44871739159345e-16	Neural Plate	AC010642.2
TMEM59	9.40288143677287e-21	0.558338316836109	0.27	0.259	2.51959610979766e-16	Neural Plate	TMEM59
TSPAN3	3.31880729912643e-20	0.484108271101932	0.332	0.334	8.89307603873919e-16	Neural Plate	TSPAN3
CNIH1	1.1192796600438e-19	0.509512244429793	0.267	0.254	2.99922177705336e-15	Neural Plate	CNIH1
MTRNR2L121	6.3617737535043e-19	0.250921620302497	0.406	0.409	1.70470089498901e-14	Neural Plate	MTRNR2L12
MSI2	2.73643492860161e-17	0.520357601144817	0.254	0.243	7.33255103468088e-13	Neural Plate	MSI2
RTN31	4.37581104078715e-17	0.321565415301321	0.395	0.404	1.17254232648933e-12	Neural Plate	RTN3
THUMPD3-AS1	5.05963790223231e-17	0.503623750694009	0.317	0.321	1.35578057228217e-12	Neural Plate	THUMPD3-AS1
FMC1	8.2497808155463e-17	0.49875673135748	0.27	0.261	2.21061126733379e-12	Neural Plate	FMC1
ITGAE	1.27929295561001e-16	0.37569119209083	0.353	0.359	3.42799340385259e-12	Neural Plate	ITGAE
ZNF292	1.8488910886256e-15	0.572767842052067	0.27	0.267	4.95428856108116e-11	Neural Plate	ZNF292
HIGD2A	3.5779302271875e-15	0.252737763597541	0.446	0.473	9.58742183677162e-11	Neural Plate	HIGD2A
FUNDC2	9.22652510015556e-15	0.345211008067801	0.369	0.38	2.47233966583769e-10	Neural Plate	FUNDC2
HMGCR	1.40963504128788e-14	0.491737144068874	0.308	0.311	3.77725805663499e-10	Neural Plate	HMGCR
GABARAPL2	8.55035860848014e-14	0.349159134895768	0.363	0.378	2.29115409272834e-09	Neural Plate	GABARAPL2
CAMLG	2.47892228723758e-13	0.421009019420918	0.298	0.299	6.64252016088182e-09	Neural Plate	CAMLG
TMEM230	2.80124476097646e-13	0.298890698328198	0.38	0.396	7.50621546151254e-09	Neural Plate	TMEM230
NUCB2	9.61939525866697e-13	0.519491978458633	0.254	0.25	2.5776131535124e-08	Neural Plate	NUCB2
MLLT11	2.91415800323491e-12	0.348542619491933	0.33	0.337	7.80877778546826e-08	Neural Plate	MLLT11
COX7A2L	3.72891512406776e-12	0.251692684059861	0.398	0.416	9.99200096645198e-08	Neural Plate	COX7A2L
NR2F21	1.07233617774977e-11	0.35897188337845	0.304	0.299	2.87343202189829e-07	Neural Plate	NR2F2
ABI2	1.88455491982525e-11	0.393693605053186	0.323	0.335	5.04985336316375e-07	Neural Plate	ABI2
TMCO11	4.50634621159134e-11	0.30439355684041	0.409	0.434	1.20752053085802e-06	Neural Plate	TMCO1
ZNF462	5.22039921374701e-11	0.537970971287358	0.272	0.277	1.39885817331565e-06	Neural Plate	ZNF462
VPS35	1.30175057578805e-10	0.331205889197654	0.34	0.355	3.48817084288166e-06	Neural Plate	VPS35
GNG10	1.09953480114943e-09	0.382556094173411	0.307	0.318	2.94631345316003e-05	Neural Plate	GNG10
ORMDL1	6.30352270248217e-08	0.343249859226379	0.341	0.364	0.00168909194335712	Neural Plate	ORMDL1
DCTN3	9.92171437248912e-08	0.31509190073148	0.34	0.359	0.00265862258325219	Neural Plate	DCTN3
MAGED1	3.92689048879002e-07	0.446243835898624	0.259	0.266	0.0105224957537617	Neural Plate	MAGED1
TRIM24	4.08947405004407e-07	0.30677421788341	0.314	0.325	0.0109581546644981	Neural Plate	TRIM24
GLI31	4.65140092303599e-07	0.288408394669734	0.345	0.357	0.0124638939133672	Neural Plate	GLI3
TMX1	1.534301181126e-06	0.517059782306975	0.247	0.256	0.0411131344494523	Neural Plate	TMX1
FADS1	4.96628967551049e-06	0.33843412423153	0.344	0.371	0.133076698144979	Neural Plate	FADS1
PSAP1	6.29361356649372e-06	0.430343479686978	0.308	0.329	0.168643669127766	Neural Plate	PSAP
KIF5B	9.94519391617932e-06	0.320762606840453	0.334	0.359	0.266491416177941	Neural Plate	KIF5B
IFT22	1.27939867009577e-05	0.389730626956229	0.253	0.261	0.342827667638862	Neural Plate	IFT22
PTTG1IP1	1.58117960274342e-05	0.321058370552658	0.335	0.359	0.423692886351126	Neural Plate	PTTG1IP
PAXX	7.00136954497414e-05	0.400549693257762	0.275	0.291	1	Neural Plate	PAXX
SPARC	0.000276004932307922	0.437675846714399	0.253	0.266	1	Neural Plate	SPARC
UBE2B	0.000361145533885439	0.261702705131973	0.307	0.327	1	Neural Plate	UBE2B
MTDH	0.000498261818048968	0.296376067953758	0.37	0.409	1	Neural Plate	MTDH
SARAF	0.00055850933122898	0.455227187829177	0.26	0.277	1	Neural Plate	SARAF
SMIM7	0.00177165313541212	0.311036427609304	0.315	0.346	1	Neural Plate	SMIM7
SMDT1	0.00216679991946862	0.337256874210603	0.252	0.267	1	Neural Plate	SMDT1
TCF12	0.00218609906229019	0.390160445368028	0.243	0.256	1	Neural Plate	TCF12
GOLGB11	0.00274367697594005	0.255111038383964	0.221	0.259	1	Neural Plate	GOLGB1
NDUFB5	0.00307201742521787	0.279490377984298	0.302	0.327	1	Neural Plate	NDUFB5
MIDN	0.00365628006278225	0.349713448702222	0.289	0.312	1	Neural Plate	MIDN
CKAP41	0.00433052311886103	0.283199652940547	0.234	0.277	1	Neural Plate	CKAP4
MSRB2	0.0054431421582512	0.294903932442196	0.291	0.312	1	Neural Plate	MSRB2
DPM3	0.00652383786522986	0.348149981910239	0.274	0.296	1	Neural Plate	DPM3
GNB2	0.00871688736711	0.292874781230143	0.297	0.323	1	Neural Plate	GNB2
CTNNB1	0.0096884221919854	0.273696693006078	0.304	0.329	1	Neural Plate	CTNNB1
TWIST1	0	2.50463368624131	0.563	0.092	0	Specified NC	TWIST1
S100A111	0	1.08912936846947	0.838	0.453	0	Specified NC	S100A11
LUM	0	2.12627023874482	0.496	0.112	0	Specified NC	LUM
BGN	0	2.54746871570112	0.431	0.064	0	Specified NC	BGN
DNAJC1	0	1.19619699613796	0.587	0.246	0	Specified NC	DNAJC1
IGFBP4	0	1.77855537448641	0.462	0.137	0	Specified NC	IGFBP4
EIF4EBP1	0	0.924355982443916	0.735	0.424	0	Specified NC	EIF4EBP1
NQO1	0	1.54655605773227	0.452	0.146	0	Specified NC	NQO1
EVA1B	0	1.49043865094974	0.415	0.115	0	Specified NC	EVA1B
LMO41	0	1.05172450713635	0.613	0.316	0	Specified NC	LMO4
GYPC	0	0.889031275668319	0.529	0.236	0	Specified NC	GYPC
MEF2C	0	2.18300343352367	0.342	0.053	0	Specified NC	MEF2C
IER21	0	1.11586081688666	0.585	0.296	0	Specified NC	IER2
TPM2	0	1.06618800856153	0.915	0.63	0	Specified NC	TPM2
CRABP2	0	1.0699031297001	0.929	0.65	0	Specified NC	CRABP2
THY1	0	1.12925456409113	0.502	0.223	0	Specified NC	THY1
CCND2	0	1.36907220753208	0.772	0.499	0	Specified NC	CCND2
TFAP2B1	0	1.77272565512174	0.333	0.062	0	Specified NC	TFAP2B
PBK	0	0.983717602238392	0.439	0.172	0	Specified NC	PBK
TFAP2A1	0	1.32989279760288	0.371	0.107	0	Specified NC	TFAP2A
MDFI1	0	1.10528319044888	0.414	0.151	0	Specified NC	MDFI
NR2F11	0	0.585418456973462	0.819	0.556	0	Specified NC	NR2F1
CWC151	0	0.576136048299818	0.714	0.455	0	Specified NC	CWC15
CALD11	0	0.920763964189797	0.825	0.568	0	Specified NC	CALD1
TARS1	0	0.740971709235543	0.605	0.354	0	Specified NC	TARS
NDUFAF21	0	0.58442182151754	0.58	0.329	0	Specified NC	NDUFAF2
UTP11	0	0.759743526217905	0.561	0.311	0	Specified NC	UTP11
MIA	0	2.67580676185875	0.277	0.028	0	Specified NC	MIA
MRPL52	0	0.594438006635343	0.782	0.533	0	Specified NC	MRPL52
CAPZB	0	0.643511608258912	0.735	0.488	0	Specified NC	CAPZB
FSCN1	0	0.50788329767229	0.67	0.425	0	Specified NC	FSCN1
INKA1	0	2.61089558526107	0.271	0.027	0	Specified NC	INKA1
IFITM2	0	0.458691227181095	0.64	0.4	0	Specified NC	IFITM2
FAM107B	0	0.707140803193322	0.468	0.231	0	Specified NC	FAM107B
MT-ATP81	0	0.837377904738942	0.498	0.261	0	Specified NC	MT-ATP8
CDC42EP5	0	2.21134592617109	0.273	0.037	0	Specified NC	CDC42EP5
MYL12A1	0	0.557686943254621	0.768	0.532	0	Specified NC	MYL12A
PSMG1	0	0.57994514033499	0.524	0.289	0	Specified NC	PSMG1
CMSS11	0	0.498615681247643	0.606	0.371	0	Specified NC	CMSS1
TBX3	0	2.16470585924842	0.27	0.038	0	Specified NC	TBX3
SRM	0	0.506939550540175	0.706	0.474	0	Specified NC	SRM
EIF3J	0	0.597748037867195	0.709	0.477	0	Specified NC	EIF3J
SOX9	0	1.16540424989221	0.35	0.118	0	Specified NC	SOX9
BAX	0	0.461419366187261	0.72	0.488	0	Specified NC	BAX
RAB3C	0	1.54795668298203	0.304	0.074	0	Specified NC	RAB3C
PUM31	0	0.571389701561477	0.555	0.326	0	Specified NC	PUM3
RPS19BP1	0	0.440239261282135	0.662	0.434	0	Specified NC	RPS19BP1
TCEAL81	0	0.489311978220182	0.638	0.411	0	Specified NC	TCEAL8
LIMA11	0	1.00992822778529	0.374	0.147	0	Specified NC	LIMA1
NMT11	0	0.62280128433395	0.601	0.374	0	Specified NC	NMT1
DDX211	0	0.503796567959373	0.674	0.449	0	Specified NC	DDX21
COL1A2	0	1.37953259138499	0.303	0.078	0	Specified NC	COL1A2
UQCRQ	0	0.499710043857498	0.774	0.55	0	Specified NC	UQCRQ
ETS2	0	1.6730959875404	0.296	0.072	0	Specified NC	ETS2
BCL7C	0	0.588375014178104	0.508	0.285	0	Specified NC	BCL7C
MYCN	0	0.914806822636298	0.382	0.159	0	Specified NC	MYCN
MRPL12	0	0.476553518695808	0.607	0.384	0	Specified NC	MRPL12
MRPL11	0	0.500889416228153	0.539	0.318	0	Specified NC	MRPL1
SEPTIN11	0	0.398197451510777	0.701	0.481	0	Specified NC	SEPTIN11
ARHGDIA	0	0.653877154108782	0.471	0.253	0	Specified NC	ARHGDIA
PFDN2	0	0.563235850392674	0.777	0.56	0	Specified NC	PFDN2
TAGLN	0	1.16998787137216	0.502	0.286	0	Specified NC	TAGLN
GLRX2	0	0.885767826909832	0.364	0.148	0	Specified NC	GLRX2
RHOC1	0	0.757560494263437	0.414	0.198	0	Specified NC	RHOC
CCDC124	0	0.492107620825488	0.573	0.357	0	Specified NC	CCDC124
PDCD5	0	0.505597077182757	0.846	0.63	0	Specified NC	PDCD5
NDUFAF3	0	0.519045065683964	0.465	0.25	0	Specified NC	NDUFAF3
EPB41L2	0	0.611329397085847	0.486	0.272	0	Specified NC	EPB41L2
EIF5A	0	0.532191963240077	0.867	0.654	0	Specified NC	EIF5A
IER3	0	1.35310006489867	0.3	0.088	0	Specified NC	IER3
AP2B11	0	0.485381382690938	0.616	0.404	0	Specified NC	AP2B1
S100A4	0	1.34093825116618	0.308	0.098	0	Specified NC	S100A4
ENC1	0	0.818244032633647	0.367	0.158	0	Specified NC	ENC1
RRP15	0	0.490391800391581	0.49	0.282	0	Specified NC	RRP15
ELK3	0	1.42646520546945	0.277	0.069	0	Specified NC	ELK3
FRZB	0	0.93112047560094	0.37	0.163	0	Specified NC	FRZB
CMTM7	0	0.726110662665051	0.371	0.164	0	Specified NC	CMTM7
RPS27L	0	0.591641067790499	0.896	0.69	0	Specified NC	RPS27L
PEG10	0	1.34017577584929	0.871	0.665	0	Specified NC	PEG10
CLIC1	0	0.392166070337999	0.815	0.611	0	Specified NC	CLIC1
METAP21	0	0.515968067956766	0.799	0.596	0	Specified NC	METAP2
NRP21	0	0.82568775601639	0.382	0.179	0	Specified NC	NRP2
SDF2L11	0	0.588794375900114	0.462	0.26	0	Specified NC	SDF2L1
NHP2	0	0.390827314435885	0.832	0.63	0	Specified NC	NHP2
MPHOSPH6	0	0.520752593243212	0.469	0.268	0	Specified NC	MPHOSPH6
UBE2S	0	0.527346695581073	0.889	0.689	0	Specified NC	UBE2S
MICOS10	0	0.418888322863469	0.842	0.643	0	Specified NC	MICOS10
NSA2	0	0.394323521492082	0.814	0.616	0	Specified NC	NSA2
POLR2L	0	0.594585503023306	0.896	0.699	0	Specified NC	POLR2L
SPDL11	0	0.530034987889029	0.444	0.247	0	Specified NC	SPDL1
MRPL40	0	0.541745882260464	0.409	0.212	0	Specified NC	MRPL40
NDUFB9	0	0.446823189900561	0.778	0.582	0	Specified NC	NDUFB9
TPM4	0	0.524585032964157	0.837	0.642	0	Specified NC	TPM4
NME1	0	0.603336403517416	0.912	0.719	0	Specified NC	NME1
SVIP1	0	0.651603059286328	0.371	0.179	0	Specified NC	SVIP
TPM12	0	0.710284410756811	0.86	0.671	0	Specified NC	TPM1
EXOSC4	0	0.660387667436259	0.376	0.188	0	Specified NC	EXOSC4
PRELID1	0	0.374889926278857	0.861	0.673	0	Specified NC	PRELID1
TLN11	0	0.586214800732625	0.403	0.216	0	Specified NC	TLN1
SNHG9	0	0.748745329797191	0.335	0.148	0	Specified NC	SNHG9
GNG11	0	0.660739179376523	0.324	0.138	0	Specified NC	GNG11
CCT5	0	0.34750740604266	0.842	0.656	0	Specified NC	CCT5
SURF61	0	0.667248213387743	0.366	0.182	0	Specified NC	SURF6
ITGB11	0	0.590994993360108	0.692	0.509	0	Specified NC	ITGB1
TAX1BP31	0	0.617174261895652	0.368	0.186	0	Specified NC	TAX1BP3
PRRX2	0	1.31974698508655	0.267	0.088	0	Specified NC	PRRX2
MYL91	0	0.777484134644888	0.398	0.22	0	Specified NC	MYL9
TEX10	0	0.740148760434043	0.344	0.166	0	Specified NC	TEX10
TOMM6	0	0.367103804659075	0.893	0.718	0	Specified NC	TOMM6
FABP5	0	0.739839048915663	0.931	0.756	0	Specified NC	FABP5
COLEC12	0	0.93613164034562	0.258	0.083	0	Specified NC	COLEC12
ANP32B	0	0.413941626020514	0.887	0.713	0	Specified NC	ANP32B
PA2G4	0	0.512324785808518	0.867	0.693	0	Specified NC	PA2G4
HAPLN11	0	0.523458371759017	0.267	0.099	0	Specified NC	HAPLN1
FCF1	0	0.686261808128556	0.322	0.155	0	Specified NC	FCF1
EIF2S21	0	0.512405909517927	0.876	0.71	0	Specified NC	EIF2S2
RGS10	0	0.81791926360678	0.289	0.124	0	Specified NC	RGS10
CBX3	0	0.435252547029784	0.865	0.701	0	Specified NC	CBX3
FRMD4A	0	0.893060172543262	0.252	0.088	0	Specified NC	FRMD4A
TXN	0	0.378359956337996	0.92	0.76	0	Specified NC	TXN
TBCA	0	0.353077057019808	0.885	0.727	0	Specified NC	TBCA
POMP	0	0.378964734362702	0.918	0.762	0	Specified NC	POMP
RND3	0	0.767256175003092	0.251	0.097	0	Specified NC	RND3
PARK7	0	0.32227441360217	0.925	0.778	0	Specified NC	PARK7
RBM8A	0	0.422452793905112	0.902	0.765	0	Specified NC	RBM8A
C11orf58	0	0.438548465810525	0.887	0.753	0	Specified NC	C11orf58
HNRNPAB	0	0.51304854034528	0.905	0.774	0	Specified NC	HNRNPAB
SNRPG	0	0.3645632538598	0.943	0.816	0	Specified NC	SNRPG
SNRPD1	0	0.370251774052699	0.962	0.85	0	Specified NC	SNRPD1
TMA7	0	0.366619546651109	0.958	0.849	0	Specified NC	TMA7
HNRNPM	0	0.530576369990546	0.881	0.777	0	Specified NC	HNRNPM
PSMA71	0	0.413502416957657	0.96	0.861	0	Specified NC	PSMA7
ATP5F1E	0	0.437186638722183	0.979	0.883	0	Specified NC	ATP5F1E
RANBP1	0	0.298073544978713	0.971	0.886	0	Specified NC	RANBP1
NME2	0	0.437627267622541	0.99	0.909	0	Specified NC	NME2
PFN1	0	0.9507843183601	0.982	0.906	0	Specified NC	PFN1
CFL1	0	0.264614254977734	0.983	0.913	0	Specified NC	CFL1
RPS26	0	0.46123614432716	0.99	0.928	0	Specified NC	RPS26
TMSB101	0	0.299538699146657	0.995	0.941	0	Specified NC	TMSB10
MIF	0	0.427104644218816	0.997	0.955	0	Specified NC	MIF
YBX1	0	0.326575480687297	0.992	0.956	0	Specified NC	YBX1
RPL36	0	0.27166171168256	0.999	0.968	0	Specified NC	RPL36
ACTB	0	0.349462546136875	0.998	0.977	0	Specified NC	ACTB
RPL35	0	0.326576493833478	1	0.984	0	Specified NC	RPL35
RPF21	1.0258282368571e-306	0.422914710553908	0.496	0.292	2.74880934348229e-302	Specified NC	RPF2
PSMC1	5.26724247669688e-305	0.466420667462737	0.661	0.455	1.4114102940557e-300	Specified NC	PSMC1
VDAC1	2.24345283037875e-303	0.362208785143037	0.83	0.636	6.01155620428289e-299	Specified NC	VDAC1
S100A131	3.84465342876988e-303	0.405402445900952	0.662	0.437	1.03021333277318e-298	Specified NC	S100A13
SLIRP	1.6934706065053e-302	0.351625197211916	0.884	0.712	4.5378238371916e-298	Specified NC	SLIRP
BZW2	2.67375466151314e-302	0.419195458991491	0.604	0.39	7.16459299099061e-298	Specified NC	BZW2
PKIB	5.74137391097856e-302	0.586517435826969	0.363	0.19	1.53845855318581e-297	Specified NC	PKIB
C8orf33	1.03617280225399e-301	0.496010170906345	0.492	0.293	2.77652864091979e-297	Specified NC	C8orf33
RBFOX21	1.33034223409543e-301	0.482367143821803	0.434	0.243	3.56478505048211e-297	Specified NC	RBFOX2
NDUFB2	5.19196552727814e-300	0.351084036989088	0.904	0.745	1.39123908268945e-295	Specified NC	NDUFB2
CYCS	3.51859525832078e-299	0.356214996181106	0.759	0.534	9.42842785419636e-295	Specified NC	CYCS
GMNN	1.68985004859053e-298	0.366094293350006	0.688	0.47	4.52812219020319e-294	Specified NC	GMNN
HDDC2	9.53834635937466e-298	0.419154133129999	0.568	0.354	2.55589529045803e-293	Specified NC	HDDC2
ZYX	1.72976685258082e-297	0.639789331753809	0.322	0.162	4.63508325817556e-293	Specified NC	ZYX
ZCCHC17	4.82484406310046e-296	0.399980496038916	0.587	0.37	1.2928652151484e-291	Specified NC	ZCCHC17
ZNHIT1	2.68402250148299e-295	0.408340160212475	0.669	0.455	7.19210669497383e-291	Specified NC	ZNHIT1
ARPC5	6.24974768538779e-294	0.417121973462606	0.692	0.481	1.67468238977651e-289	Specified NC	ARPC5
MCTS1	1.23614616227934e-293	0.408443863227012	0.554	0.343	3.31237725644372e-289	Specified NC	MCTS1
GTF3A	3.60304602025675e-293	0.415863849071447	0.556	0.345	9.65472211587998e-289	Specified NC	GTF3A
NDUFV3	5.09182997971331e-293	0.409653995829615	0.621	0.406	1.36440676136398e-288	Specified NC	NDUFV3
TMA16	5.25213306243624e-293	0.425135136269231	0.588	0.381	1.40736157541041e-288	Specified NC	TMA16
RFC3	1.54612229096266e-292	0.437475583974514	0.493	0.293	4.14298929086356e-288	Specified NC	RFC3
PRMT21	1.71124631321116e-292	0.470179123533455	0.525	0.32	4.58545562088061e-288	Specified NC	PRMT2
ISYNA11	3.54321542069608e-292	0.417293823474434	0.573	0.356	9.49440004129721e-288	Specified NC	ISYNA1
ARPC1B1	6.12778016110787e-291	0.553871984263389	0.395	0.219	1.64199997197046e-286	Specified NC	ARPC1B
PSMC3	8.21221071404025e-291	0.411996653592869	0.745	0.55	2.20054398293423e-286	Specified NC	PSMC3
SNRPD2	1.31560952536078e-290	0.273598442357889	0.981	0.888	3.52530728415675e-286	Specified NC	SNRPD2
ABCF1	1.72069053212581e-284	0.411630834239982	0.71	0.517	4.61076234988433e-280	Specified NC	ABCF1
ACTN1	8.19143829972306e-284	0.445525542164285	0.45	0.26	2.19497780679379e-279	Specified NC	ACTN1
GPATCH4	4.33428174177875e-283	0.422568956404699	0.525	0.322	1.16141413552703e-278	Specified NC	GPATCH4
HSPE1	6.71043390738208e-282	0.270485926727678	0.963	0.878	1.7981278698221e-277	Specified NC	HSPE1
COX7A2	2.66322422360807e-281	0.321891121854486	0.923	0.774	7.13637562958018e-277	Specified NC	COX7A2
SLC25A241	5.75851072028577e-281	0.510902176811395	0.325	0.165	1.54305053260778e-276	Specified NC	SLC25A24
CETN3	2.49631514719254e-280	0.482212513382847	0.406	0.225	6.68912606841713e-276	Specified NC	CETN3
PCBP4	1.38535116314886e-279	0.633586654701687	0.27	0.126	3.71218697677368e-275	Specified NC	PCBP4
GADD45GIP1	1.9758625131728e-279	0.343621009816218	0.815	0.619	5.29452119029783e-275	Specified NC	GADD45GIP1
ATP5MF	6.68061965681164e-277	0.312910148583487	0.924	0.766	1.79013884323925e-272	Specified NC	ATP5MF
DKC1	3.3756882315519e-275	0.422713240001346	0.584	0.385	9.04549418526648e-271	Specified NC	DKC1
IER5L	4.97508115885691e-275	0.426599412371434	0.372	0.196	1.3331227473273e-270	Specified NC	IER5L
DDX181	1.69410298315275e-274	0.337080255279129	0.751	0.556	4.53951835365612e-270	Specified NC	DDX18
FAM216A	2.56086394954091e-274	0.512416182185576	0.312	0.157	6.86209103918981e-270	Specified NC	FAM216A
IFITM3	3.54728139805994e-273	0.343786407641887	0.642	0.429	9.50529523424141e-269	Specified NC	IFITM3
SNHG25	4.21652733708317e-273	0.506252271022919	0.338	0.176	1.12986066524481e-268	Specified NC	SNHG25
GTF3C6	2.40032907641769e-272	0.334383296166393	0.761	0.548	6.43192179316883e-268	Specified NC	GTF3C6
NCL	2.95334018242492e-271	0.346155792340765	0.96	0.912	7.91377035282582e-267	Specified NC	NCL
GNL31	1.61366270457976e-270	0.371905893079033	0.559	0.355	4.32397058319194e-266	Specified NC	GNL3
NANS	9.56817523143236e-270	0.517652047013164	0.338	0.177	2.56388823501462e-265	Specified NC	NANS
COPS9	1.63468507959402e-269	0.351157496167858	0.757	0.549	4.38030213928014e-265	Specified NC	COPS9
RARS1	2.08856214006233e-269	0.407550560964047	0.517	0.322	5.59651111051102e-265	Specified NC	RARS
CDK11	2.38010412174625e-269	0.405604609214148	0.556	0.355	6.37772700463124e-265	Specified NC	CDK1
BRIX1	5.15740598509894e-269	0.407903069294441	0.495	0.301	1.38197850776711e-264	Specified NC	BRIX1
POLR3K	5.50680640848602e-269	0.394352919597685	0.519	0.318	1.47560384521792e-264	Specified NC	POLR3K
TCEAL91	1.20724194898993e-268	0.369532772635443	0.576	0.371	3.23492552651342e-264	Specified NC	TCEAL9
PSMD14	3.90284245485761e-268	0.396109815397448	0.695	0.5	1.04580566420365e-263	Specified NC	PSMD14
BZW1	8.49276431706016e-268	0.383455029741612	0.827	0.678	2.27572112639944e-263	Specified NC	BZW1
EIF5B1	2.3675992984605e-265	0.353754832291971	0.748	0.566	6.34421908015475e-261	Specified NC	EIF5B
RP9	1.8733772968043e-264	0.428457165832075	0.376	0.205	5.01990180451681e-260	Specified NC	RP9
PAK1IP11	5.11373063599184e-264	0.366585791047049	0.451	0.264	1.37027526122037e-259	Specified NC	PAK1IP1
RPL39L	2.6207259147238e-263	0.498582559475313	0.403	0.23	7.02249716109389e-259	Specified NC	RPL39L
PABPC4	4.38151330351404e-263	0.434788674350341	0.568	0.374	1.17407030480962e-258	Specified NC	PABPC4
PFDN1	8.14069886383512e-263	0.382871812091948	0.545	0.344	2.18138166755326e-258	Specified NC	PFDN1
ATG12	3.65984683475778e-261	0.404706936897936	0.484	0.294	9.80692557841696e-257	Specified NC	ATG12
FARSB	2.29758781193949e-260	0.497111237069873	0.32	0.166	6.15661630087306e-256	Specified NC	FARSB
DYNC1I21	5.98403816893269e-260	0.366904807434064	0.705	0.511	1.6034828677472e-255	Specified NC	DYNC1I2
MICOS13	6.92923688606696e-260	0.428362599010058	0.393	0.219	1.8567583159905e-255	Specified NC	MICOS13
COL2A1	3.99542578947408e-259	0.35985732282051	0.506	0.297	1.07061429454747e-254	Specified NC	COL2A1
CLPP	8.71397808009057e-256	0.415242348448599	0.425	0.246	2.33499756634107e-251	Specified NC	CLPP
SARS	1.61942398904135e-255	0.406110920380058	0.524	0.331	4.33940852103521e-251	Specified NC	SARS
NIFK	1.81578151519007e-255	0.312192918700739	0.708	0.496	4.8655681481033e-251	Specified NC	NIFK
NAA10	8.2042617044431e-255	0.375956660912358	0.566	0.364	2.19841396632257e-250	Specified NC	NAA10
NDUFAF8	1.52669464256513e-254	0.345539143439622	0.723	0.51	4.09093096421754e-250	Specified NC	NDUFAF8
TXNDC17	7.83894797003705e-254	0.311353417982644	0.873	0.697	2.10052449805113e-249	Specified NC	TXNDC17
P4HA1	4.42671273848245e-253	0.459842036454201	0.341	0.181	1.18618194540376e-248	Specified NC	P4HA1
PAM16	4.00199694584217e-252	0.369620467440151	0.528	0.332	1.07237510160787e-247	Specified NC	PAM16
TPM3	9.12447713771354e-252	0.356166836689412	0.855	0.709	2.44499489382172e-247	Specified NC	TPM3
ATP5MC1	3.60095290981993e-251	0.324460966775488	0.777	0.577	9.6491134171535e-247	Specified NC	ATP5MC1
RPL22L1	1.58873438877701e-250	0.376893053781409	0.74	0.525	4.25717266816687e-246	Specified NC	RPL22L1
NOP56	1.01014526666905e-249	0.331512705849247	0.652	0.449	2.70678525656638e-245	Specified NC	NOP56
MRPL21	1.14176920223289e-249	0.33198231593469	0.618	0.411	3.05948475430325e-245	Specified NC	MRPL21
ZC3H15	1.53682754079437e-249	0.310859821328015	0.783	0.599	4.1180830783126e-245	Specified NC	ZC3H15
NARS	4.24229777094252e-249	0.400376813585491	0.591	0.401	1.13676611070176e-244	Specified NC	NARS
SLC1A5	4.77567387013734e-249	0.461528549644173	0.425	0.249	1.279689570242e-244	Specified NC	SLC1A5
CDV31	1.14476863292473e-248	0.366728213219383	0.64	0.437	3.06752202878511e-244	Specified NC	CDV3
ILK	2.73415057203466e-247	0.48360280383436	0.354	0.195	7.32642987282409e-243	Specified NC	ILK
MRTO4	8.29783733370381e-247	0.363368664986199	0.504	0.314	2.22348849193927e-242	Specified NC	MRTO4
IKBIP	2.2349945076323e-246	0.453396821617595	0.331	0.175	5.98889128265152e-242	Specified NC	IKBIP
TIMP1	2.80947367470437e-246	0.401441331223392	0.466	0.282	7.52826565873784e-242	Specified NC	TIMP1
C1orf131	5.63354098921633e-246	0.388312745971391	0.381	0.213	1.50956364347041e-241	Specified NC	C1orf131
IMPA1	7.93300257556716e-246	0.479030129796315	0.321	0.17	2.12572737014898e-241	Specified NC	IMPA1
TRIR	1.64491695240385e-245	0.316932164726182	0.82	0.636	4.40771946566135e-241	Specified NC	TRIR
TSPAN4	2.58687748082868e-245	0.533319050299232	0.287	0.146	6.93179689762854e-241	Specified NC	TSPAN4
AURKAIP1	9.99026622993669e-245	0.320598593834553	0.779	0.574	2.67699173897384e-240	Specified NC	AURKAIP1
NOL7	1.86984579325522e-244	0.281718015028574	0.707	0.499	5.01043878760669e-240	Specified NC	NOL7
ZNF593	2.28653490569514e-244	0.400319180839529	0.421	0.246	6.1269989333007e-240	Specified NC	ZNF593
AP2S1	2.80500741162299e-244	0.322188996517184	0.858	0.668	7.51629786018496e-240	Specified NC	AP2S1
ATP5ME	6.21055854258514e-243	0.308776047861665	0.891	0.733	1.66418126707112e-238	Specified NC	ATP5ME
FRG1	6.83423535719026e-242	0.321312717067581	0.537	0.339	1.8313017063127e-237	Specified NC	FRG1
BCCIP	7.61707789346472e-242	0.38171414422552	0.568	0.378	2.04107219233281e-237	Specified NC	BCCIP
RBMX	8.40011233403242e-242	0.369917951602787	0.853	0.713	2.25089410102733e-237	Specified NC	RBMX
NUP851	2.16860513322734e-241	0.492806873725673	0.303	0.158	5.81099431499598e-237	Specified NC	NUP85
MRPS15	3.09177092729146e-241	0.327736956735181	0.573	0.371	8.28470937677019e-237	Specified NC	MRPS15
ITGB1BP1	1.06208040320682e-240	0.415479076172428	0.382	0.216	2.845950648433e-236	Specified NC	ITGB1BP1
RHOB	7.25655714224548e-240	0.513822743394945	0.287	0.145	1.9444670518361e-235	Specified NC	RHOB
CACYBP	1.44110671788383e-239	0.306747905451307	0.755	0.566	3.86158956124151e-235	Specified NC	CACYBP
TOMM5	4.84738860601988e-239	0.297145571939429	0.853	0.673	1.29890625086909e-234	Specified NC	TOMM5
ZNRD2	1.55080716236002e-238	0.427409460441741	0.343	0.188	4.15554287225991e-234	Specified NC	ZNRD2
IMP3	1.57384670797247e-238	0.342508593510248	0.524	0.33	4.21727963868304e-234	Specified NC	IMP3
POLE31	2.06535366700442e-238	0.32777063343125	0.457	0.276	5.53432168610503e-234	Specified NC	POLE3
WDR43	8.20616735637943e-238	0.369868806811333	0.516	0.328	2.19892460481543e-233	Specified NC	WDR43
TIMM10	1.41794565163697e-237	0.327962893269512	0.622	0.414	3.79952716812643e-233	Specified NC	TIMM10
PDLIM7	2.09768030892969e-237	0.391130613687354	0.53	0.339	5.62094415580801e-233	Specified NC	PDLIM7
GNL3L	4.34575246691825e-236	0.51254083256988	0.301	0.158	1.16448783103542e-231	Specified NC	GNL3L
TAF11	6.19669780295079e-236	0.342641053756874	0.453	0.272	1.66046714327869e-231	Specified NC	TAF11
LDHA1	6.66458233941487e-236	0.608258687599764	0.369	0.215	1.78584148366961e-231	Specified NC	LDHA
TYMS	9.41785714220231e-235	0.286533232531334	0.73	0.512	2.52360899982453e-230	Specified NC	TYMS
UQCR11	1.7448038284229e-234	0.306105067715242	0.829	0.64	4.67537633864199e-230	Specified NC	UQCR11
NDUFA12	1.13745098474557e-233	0.289630270374745	0.778	0.582	3.04791365872422e-229	Specified NC	NDUFA12
NDUFS5	5.23244486742229e-233	0.252492360984871	0.964	0.861	1.40208592667448e-228	Specified NC	NDUFS5
POLR2F	6.70598169693993e-233	0.316361553900365	0.698	0.495	1.79693485551202e-228	Specified NC	POLR2F
MAGOHB	1.9701553548005e-232	0.313316136787072	0.532	0.343	5.27922828872342e-228	Specified NC	MAGOHB
SBDS1	6.39407953584773e-232	0.377914325632402	0.344	0.189	1.71335755242576e-227	Specified NC	SBDS
EBNA1BP2	9.34631636003989e-232	0.335950623408878	0.48	0.297	2.50443893183629e-227	Specified NC	EBNA1BP2
LAMTOR2	3.90677297373241e-230	0.338582710570334	0.576	0.38	1.04685888604134e-225	Specified NC	LAMTOR2
NXT1	6.79200709649258e-230	0.422351163367619	0.351	0.195	1.81998622157615e-225	Specified NC	NXT1
ARL6IP51	8.62335114154697e-230	0.449081592363214	0.404	0.237	2.31071317188893e-225	Specified NC	ARL6IP5
CCN2	8.63102060884517e-228	0.579568078565651	0.271	0.137	2.31276828234615e-223	Specified NC	CCN2
DCTPP1	9.76529044586014e-228	0.349015994322229	0.534	0.342	2.61670722787268e-223	Specified NC	DCTPP1
PWP1	9.90339901191477e-228	0.396021693070232	0.4	0.235	2.65371479923268e-223	Specified NC	PWP1
SSBP1	1.6612643048089e-227	0.264839390722041	0.892	0.748	4.45152383116592e-223	Specified NC	SSBP1
CTNNBL1	7.21986961094206e-227	0.355708927417034	0.441	0.267	1.93463626094804e-222	Specified NC	CTNNBL1
KRT10	1.57325462008792e-226	0.276209958941672	0.692	0.488	4.2156930799876e-222	Specified NC	KRT10
MND11	1.12517729716271e-225	0.332437508784071	0.406	0.238	3.0150250854772e-221	Specified NC	MND1
ATP5MD	1.18460464739254e-225	0.290210767023555	0.845	0.654	3.17426661315304e-221	Specified NC	ATP5MD
LRRFIP2	1.67727903972021e-225	0.476462316254881	0.283	0.146	4.49443691483427e-221	Specified NC	LRRFIP2
DAP	1.4041144593236e-224	0.37676559095545	0.279	0.142	3.76246510520352e-220	Specified NC	DAP
RRP7A	3.71494770421192e-224	0.500028371421396	0.294	0.156	9.95457386820627e-220	Specified NC	RRP7A
EIF4E2	4.17231275156941e-224	0.316821372083055	0.554	0.365	1.11801292491054e-219	Specified NC	EIF4E2
MRPL41	2.75120390582762e-222	0.312981915370435	0.716	0.512	7.37212598605569e-218	Specified NC	MRPL41
SNRNP27	1.34171850597625e-221	0.333751181613327	0.417	0.247	3.59526890861397e-217	Specified NC	SNRNP27
RUVBL1	5.17523476937139e-221	0.292500721295463	0.642	0.446	1.38675590880076e-216	Specified NC	RUVBL1
MYCBP	2.22203660515646e-220	0.374702314391107	0.363	0.207	5.95416928717726e-216	Specified NC	MYCBP
CDC37	7.82415764893373e-220	0.324497315038474	0.592	0.403	2.09656128360828e-215	Specified NC	CDC37
OST4	7.76683968968415e-219	0.285952042302967	0.845	0.662	2.08120236324776e-214	Specified NC	OST4
TIMM44	2.03848528863367e-218	0.4144217339676	0.364	0.21	5.46232517942278e-214	Specified NC	TIMM44
RPAP3	4.78874617427072e-218	0.346815580365873	0.42	0.252	1.28319242485758e-213	Specified NC	RPAP3
PLS31	2.14386153672711e-217	0.378947653276422	0.353	0.201	5.74469137381397e-213	Specified NC	PLS3
APEX1	2.64116459909706e-217	0.308715149195973	0.821	0.665	7.07726465974049e-213	Specified NC	APEX1
MT-ND4L	3.59578273757413e-217	0.432708431623438	0.645	0.481	9.63525942360363e-213	Specified NC	MT-ND4L
MEA1	4.69522792645182e-217	0.335464367944198	0.576	0.385	1.25813327517203e-212	Specified NC	MEA1
DDX24	9.92600163001299e-217	0.26970999501391	0.715	0.528	2.65977139677828e-212	Specified NC	DDX24
INO80E	1.95017599208116e-215	0.503138116346032	0.267	0.138	5.22569158838069e-211	Specified NC	INO80E
MEIS21	6.27810555434514e-214	0.305199183594093	0.311	0.166	1.68228116434232e-209	Specified NC	MEIS2
UTP181	1.35886765708235e-213	0.318178015615412	0.435	0.266	3.64122177391786e-209	Specified NC	UTP18
CKAP2	6.55152398594621e-213	0.303536087513819	0.583	0.393	1.75554636727415e-208	Specified NC	CKAP2
LSM10	3.96944020389307e-212	0.344091019854575	0.428	0.26	1.06365119703519e-207	Specified NC	LSM10
NTMT1	9.05581862267812e-212	0.335896320773102	0.43	0.262	2.42659715813283e-207	Specified NC	NTMT1
PDAP1	9.81141536732942e-212	0.305064554629016	0.761	0.583	2.62906686182959e-207	Specified NC	PDAP1
BIRC5	2.49344257721673e-211	0.292722408498206	0.611	0.414	6.68142872990994e-207	Specified NC	BIRC5
DDX1	7.90677646626084e-211	0.285351337544407	0.642	0.455	2.11869982189925e-206	Specified NC	DDX1
ZC3H8	9.65702750627498e-211	0.315453318561302	0.336	0.187	2.58769709058144e-206	Specified NC	ZC3H8
TOMM40	4.68058732655875e-210	0.292647620528553	0.543	0.352	1.25421018002468e-205	Specified NC	TOMM40
CSNK2B	1.23289611097665e-209	0.269977814422818	0.684	0.487	3.30366841897303e-205	Specified NC	CSNK2B
NDUFB8	4.04939223037314e-209	0.270125203184829	0.816	0.625	1.08507514205079e-204	Specified NC	NDUFB8
CDC20	4.8668902055861e-209	0.304608485799902	0.542	0.355	1.30413189948885e-204	Specified NC	CDC20
NUDC	1.7020708330165e-208	0.280606260830861	0.795	0.615	4.560869004151e-204	Specified NC	NUDC
ITGB3BP	1.42969838509263e-207	0.261488880471003	0.477	0.297	3.83101979269422e-203	Specified NC	ITGB3BP
TACC3	1.5413907299659e-207	0.393896679786685	0.429	0.266	4.13031060001661e-203	Specified NC	TACC3
FBL1	1.24266387953126e-206	0.263167403411832	0.751	0.559	3.32984213159198e-202	Specified NC	FBL
LLPH	1.64657240006988e-206	0.293263666177423	0.417	0.252	4.41215540322726e-202	Specified NC	LLPH
PLEKHO1	1.09048201033414e-205	0.303877144825712	0.493	0.313	2.92205559489135e-201	Specified NC	PLEKHO1
SAP30BP	1.27813951420226e-205	0.345976251616848	0.358	0.207	3.42490264225637e-201	Specified NC	SAP30BP
CCDC1671	3.11551162587098e-205	0.25402650461157	0.57	0.373	8.34832495268388e-201	Specified NC	CCDC167
ELOC	4.0303859253353e-205	0.262977878173061	0.691	0.495	1.07998221255285e-200	Specified NC	ELOC
AC009107.2	4.11056392300835e-205	0.316471664037319	0.368	0.212	1.10146670880932e-200	Specified NC	AC009107.2
TIMM50	1.55974815837578e-204	0.383072553576065	0.327	0.185	4.17950116518375e-200	Specified NC	TIMM50
NELFE	3.58433381352802e-204	0.341155850560267	0.48	0.306	9.60458088672967e-200	Specified NC	NELFE
EIF2B3	3.94959684810188e-204	0.374947293510839	0.263	0.137	1.05833397141738e-199	Specified NC	EIF2B3
DNMT1	3.9523262347944e-204	0.301836487766283	0.656	0.475	1.05906533787551e-199	Specified NC	DNMT1
DUSP6	4.33068493497876e-204	0.265342165601098	0.365	0.207	1.16045033517691e-199	Specified NC	DUSP6
GARS1	4.65688816882419e-204	0.322631014493356	0.439	0.274	1.24785975371813e-199	Specified NC	GARS
NFE2L21	4.67085809288001e-204	0.37555866038262	0.29	0.156	1.25160313456813e-199	Specified NC	NFE2L2
RPL26L1	2.03159922331744e-203	0.273774894980872	0.502	0.321	5.44387327880141e-199	Specified NC	RPL26L1
MRPL20	4.47952226471635e-203	0.263401072841559	0.812	0.634	1.20033278605339e-198	Specified NC	MRPL20
PDCD11	7.64112605438507e-203	0.413166214705307	0.36	0.213	2.04751613753302e-198	Specified NC	PDCD11
LYAR	2.28350996032629e-202	0.29290397378818	0.406	0.246	6.11889328969032e-198	Specified NC	LYAR
THOC7	2.74298601789802e-202	0.25259058166527	0.626	0.43	7.35010533355954e-198	Specified NC	THOC7
CMTM31	3.43745688691254e-202	0.322764601469993	0.382	0.224	9.21100947417084e-198	Specified NC	CMTM3
UQCC2	4.41271903395737e-202	0.262104404671342	0.766	0.564	1.18243219233922e-197	Specified NC	UQCC2
TSEN34	3.18063707446333e-201	0.303668647226173	0.357	0.206	8.52283510473195e-197	Specified NC	TSEN34
PLIN21	3.25181148671528e-201	0.464972124438805	0.254	0.132	8.71355405980226e-197	Specified NC	PLIN2
DBF41	3.58053898200475e-201	0.264541900736019	0.535	0.355	9.59441225617992e-197	Specified NC	DBF4
HOMER3	3.75183248224549e-201	0.29555079645969	0.454	0.279	1.0053410319425e-196	Specified NC	HOMER3
CFDP1	1.68291059516171e-200	0.27485805920051	0.824	0.668	4.50952723079531e-196	Specified NC	CFDP1
POP7	1.71447933700185e-200	0.309536555918054	0.533	0.352	4.59411883143015e-196	Specified NC	POP7
GRPEL1	3.49106170882529e-200	0.343512058573767	0.339	0.194	9.35464895496825e-196	Specified NC	GRPEL1
TMEM258	3.66388967131219e-200	0.250603539381766	0.933	0.801	9.81775876324816e-196	Specified NC	TMEM258
C17orf49	3.79719311982766e-200	0.255650759924374	0.602	0.407	1.01749586838902e-195	Specified NC	C17orf49
PTRH2	6.23252907885558e-200	0.388327518155243	0.291	0.158	1.67006849197014e-195	Specified NC	PTRH2
NUTF2	1.91019287660535e-199	0.285230166140534	0.689	0.496	5.11855283215169e-195	Specified NC	NUTF2
PINX1	1.38310132502296e-198	0.441594672343773	0.252	0.132	3.70615831053151e-194	Specified NC	PINX1
CCNB1	2.73718798161275e-198	0.275707800600107	0.679	0.48	7.33456891552953e-194	Specified NC	CCNB1
STIP1	1.44812776641979e-197	0.269940823788592	0.663	0.473	3.88040316289846e-193	Specified NC	STIP1
CTBP2	3.75946005932381e-196	0.279080750653052	0.493	0.317	1.00738491749641e-191	Specified NC	CTBP2
WDR12	1.08400886149457e-195	0.349051806550264	0.311	0.176	2.90471014526085e-191	Specified NC	WDR12
TUBB4B	1.94313425566575e-195	0.279973725514622	0.799	0.614	5.20682255148195e-191	Specified NC	TUBB4B
NDUFA11	3.25490110036607e-195	0.265906677243668	0.899	0.735	8.72183298854093e-191	Specified NC	NDUFA11
REXO4	2.73187240068872e-194	0.387351224405718	0.286	0.156	7.32032528488549e-190	Specified NC	REXO4
DNAJA1	9.51655057705406e-193	0.26358161859458	0.888	0.774	2.55005489262741e-188	Specified NC	DNAJA1
CD631	1.18821281784461e-192	0.282070277796385	0.897	0.788	3.18393506669642e-188	Specified NC	CD63
UQCC3	2.51992001061626e-192	0.304858471937624	0.492	0.32	6.75237766044732e-188	Specified NC	UQCC3
CNN21	2.36299149514488e-190	0.301374153085895	0.512	0.336	6.33187201039023e-186	Specified NC	CNN2
FAM32A	6.79067034031989e-190	0.286273774375159	0.525	0.348	1.81962802439212e-185	Specified NC	FAM32A
SRP68	6.9173860128487e-189	0.383199072764891	0.276	0.151	1.85358275600294e-184	Specified NC	SRP68
DDA1	1.11739312365753e-188	0.349820509547081	0.369	0.221	2.99416661415271e-184	Specified NC	DDA1
TDG	2.73134036090055e-188	0.251137626598561	0.449	0.284	7.31889963106911e-184	Specified NC	TDG
NOP16	2.81592017390888e-188	0.354915366886093	0.274	0.15	7.54553969800623e-184	Specified NC	NOP16
MRPL55	3.29907108929459e-188	0.307714431822705	0.448	0.283	8.84019089087378e-184	Specified NC	MRPL55
DTYMK	5.11215207827714e-188	0.259758660966576	0.65	0.458	1.36985227089514e-183	Specified NC	DTYMK
WDR701	5.9000608290038e-188	0.293060658767364	0.333	0.191	1.58098029973986e-183	Specified NC	WDR70
MRPS34	8.10590690951774e-188	0.277576609263948	0.696	0.506	2.17205881547437e-183	Specified NC	MRPS34
MCM7	1.01381096072119e-187	0.258479777300898	0.641	0.456	2.71660785034851e-183	Specified NC	MCM7
ATG3	1.43741282560358e-187	0.339541295424656	0.31	0.176	3.85169140748734e-183	Specified NC	ATG3
EIF2B4	1.81402902392784e-186	0.390015500898584	0.31	0.177	4.86087217251704e-182	Specified NC	EIF2B4
ETFA	2.42593208456189e-186	0.250907374784773	0.412	0.253	6.50052761379204e-182	Specified NC	ETFA
GJA11	6.15989757139166e-186	0.355350669179085	0.597	0.433	1.65060615323011e-181	Specified NC	GJA1
PPIB1	6.25906341752828e-186	0.289522931229315	0.816	0.669	1.67717863336088e-181	Specified NC	PPIB
NDUFB10	9.50431316604657e-185	0.264777925566848	0.8	0.612	2.54677575597384e-180	Specified NC	NDUFB10
HAX1	9.51490222282715e-185	0.291265249978028	0.416	0.259	2.54961319962876e-180	Specified NC	HAX1
UBE2C	2.09813628488989e-184	0.251484898966623	0.751	0.551	5.62216598899095e-180	Specified NC	UBE2C
TXNL4A	7.69450706438102e-184	0.258738124802493	0.693	0.503	2.06182011297154e-179	Specified NC	TXNL4A
PRR11	3.46133622769478e-183	0.380863794251609	0.276	0.151	9.27499655573093e-179	Specified NC	PRR11
PPIH	2.9047881812356e-182	0.280503102747923	0.486	0.316	7.78367041043892e-178	Specified NC	PPIH
NOL12	5.9481853345337e-182	0.356891390971315	0.303	0.173	1.59387574224165e-177	Specified NC	NOL12
BTG3	6.85579567362437e-182	0.324632555620251	0.38	0.229	1.83707900870439e-177	Specified NC	BTG3
LAP3	2.10183004355505e-181	0.268124798454321	0.386	0.236	5.63206378471012e-177	Specified NC	LAP3
MSN	2.86237738992516e-181	0.322472930541645	0.37	0.224	7.67002645404345e-177	Specified NC	MSN
EPN2	4.71394563750403e-181	0.373497594358298	0.255	0.137	1.26314887302558e-176	Specified NC	EPN2
SAAL1	6.62003250679548e-181	0.364896154465328	0.28	0.155	1.77390391052092e-176	Specified NC	SAAL1
PTPN1	8.65403121981219e-181	0.336850098938933	0.316	0.182	2.31893420566087e-176	Specified NC	PTPN1
ANXA21	2.36596079147254e-180	0.425482403870128	0.303	0.173	6.33982853682982e-176	Specified NC	ANXA2
DEF8	5.57701458518488e-180	0.339271488592293	0.327	0.191	1.49441682824614e-175	Specified NC	DEF8
MCM10	7.74463749014577e-180	0.319819888762088	0.334	0.195	2.07525306185946e-175	Specified NC	MCM10
ADRM1	1.88957226709073e-178	0.250583753766912	0.54	0.362	5.06329784689631e-174	Specified NC	ADRM1
YBX31	1.01399972650563e-177	0.260082920667471	0.709	0.512	2.71711366714448e-173	Specified NC	YBX3
MRPS12	1.4894839151986e-177	0.258214554437461	0.474	0.306	3.99122109916616e-173	Specified NC	MRPS12
MPST	3.02255071037516e-177	0.298374239603197	0.446	0.285	8.09922688352128e-173	Specified NC	MPST
MRPS21	6.3651233713454e-177	0.251398128831573	0.823	0.634	1.70559845858571e-172	Specified NC	MRPS21
PNO1	5.07682087042129e-176	0.285922595866111	0.352	0.211	1.36038492043809e-171	Specified NC	PNO1
SERPINH1	5.32052931116704e-175	0.303799907082249	0.605	0.433	1.42568903422032e-170	Specified NC	SERPINH1
NCBP2	5.76659916381247e-175	0.271681561270684	0.54	0.372	1.54521791193519e-170	Specified NC	NCBP2
PITPNB	1.44780852005851e-174	0.286866264027569	0.387	0.242	3.87954771034878e-170	Specified NC	PITPNB
RAB5C	5.22524059915338e-174	0.257333576889978	0.459	0.296	1.40015547094914e-169	Specified NC	RAB5C
HRAS1	9.97699620092298e-174	0.288061547843629	0.421	0.267	2.67343590199932e-169	Specified NC	HRAS
MLF2	1.1589113892197e-173	0.265256034507866	0.611	0.425	3.10541895855312e-169	Specified NC	MLF2
HIST1H1D1	1.59694331646632e-172	0.460767984440273	0.393	0.251	4.27916931080316e-168	Specified NC	HIST1H1D
MAK16	2.62958075447088e-172	0.419071685221086	0.257	0.141	7.04622458968016e-168	Specified NC	MAK16
MTX11	4.76891691538678e-172	0.362336868942957	0.304	0.176	1.27787897664704e-167	Specified NC	MTX1
GAR11	8.36998871319897e-172	0.258502965335252	0.365	0.223	2.2428221755888e-167	Specified NC	GAR1
ZNHIT6	8.90524423462947e-172	0.2906928040632	0.305	0.176	2.38624924511131e-167	Specified NC	ZNHIT6
SPC25	5.55816809160684e-171	0.258295285245241	0.424	0.269	1.48936672182697e-166	Specified NC	SPC25
SLBP1	8.194490422875e-171	0.306067897877734	0.382	0.237	2.19579565371359e-166	Specified NC	SLBP
WDR18	8.77471123142952e-171	0.329155841917483	0.373	0.23	2.35127162157385e-166	Specified NC	WDR18
TRAF41	1.65162030334977e-170	0.351516997496561	0.321	0.19	4.42568176485603e-166	Specified NC	TRAF4
NTHL1	7.76023232679839e-170	0.271161713687535	0.391	0.244	2.0794318542889e-165	Specified NC	NTHL1
UPF2	1.93840054454905e-169	0.26865775429102	0.336	0.201	5.19413809917363e-165	Specified NC	UPF2
SNHG81	6.15219301704081e-168	0.269687938619604	0.42	0.267	1.64854164084626e-163	Specified NC	SNHG8
UCHL5	1.14872991474835e-165	0.314241365867204	0.284	0.162	3.07813667955968e-161	Specified NC	UCHL5
U2AF2	2.16900239405704e-165	0.279906557169996	0.358	0.219	5.81205881511524e-161	Specified NC	U2AF2
HJURP	6.85573698001977e-165	0.406687561330056	0.279	0.16	1.8370632811661e-160	Specified NC	HJURP
ATIC	1.08387367214262e-164	0.259539760377799	0.364	0.223	2.90434789187338e-160	Specified NC	ATIC
DDX10	5.45473517394185e-163	0.380089793059769	0.258	0.145	1.46165083720946e-158	Specified NC	DDX10
NDUFS7	9.11151507734984e-163	0.251315720858703	0.529	0.36	2.44152158012666e-158	Specified NC	NDUFS7
EXOSC5	4.55711926257867e-162	0.390594311607455	0.277	0.159	1.22112567760058e-157	Specified NC	EXOSC5
THOC1	1.96026259018007e-161	0.26648214782065	0.377	0.235	5.2527196366465e-157	Specified NC	THOC1
RRS1	6.47633851645164e-161	0.277598712566048	0.333	0.202	1.73539966886838e-156	Specified NC	RRS1
PRPF19	2.47182370216544e-160	0.262192786691654	0.344	0.209	6.6234987923225e-156	Specified NC	PRPF19
DPYSL2	1.18203897970703e-159	0.273050721483293	0.735	0.586	3.16739165002295e-155	Specified NC	DPYSL2
HADH	7.39284870358533e-159	0.361473736625738	0.282	0.163	1.98098773861273e-154	Specified NC	HADH
TRMT6	2.99922523924879e-158	0.267537330602831	0.292	0.17	8.03672395109105e-154	Specified NC	TRMT6
RNF145	6.57701900699258e-158	0.344572781855748	0.311	0.184	1.76237801311373e-153	Specified NC	RNF145
EMC8	7.07484500262595e-158	0.307566604422632	0.332	0.202	1.89577546690365e-153	Specified NC	EMC8
MTFP1	4.11189886910823e-157	0.36745633527946	0.29	0.169	1.10182442096624e-152	Specified NC	MTFP1
TCOF1	1.44396862441828e-156	0.263316722605954	0.382	0.242	3.86925832599123e-152	Specified NC	TCOF1
FRA10AC11	5.13259997960258e-156	0.263876499881	0.302	0.177	1.37533149053431e-151	Specified NC	FRA10AC1
NUBP1	1.22285483275837e-155	0.300861169415771	0.292	0.17	3.27676180985933e-151	Specified NC	NUBP1
SAC3D1	2.52588559306609e-155	0.25013635863104	0.336	0.204	6.76836303517988e-151	Specified NC	SAC3D1
RUVBL2	3.093929602883e-155	0.281045411473993	0.336	0.205	8.29049376388527e-151	Specified NC	RUVBL2
CTDSPL1	3.09609384854562e-155	0.404325214752695	0.269	0.154	8.29629307656284e-151	Specified NC	CTDSPL
RAB4A	6.44299534671685e-155	0.250307512816023	0.39	0.246	1.72646503310625e-150	Specified NC	RAB4A
SNHG15	3.76208612706323e-154	0.344215303000462	0.27	0.155	1.00808859860786e-149	Specified NC	SNHG15
CENPS	2.53715045392977e-153	0.313260372038508	0.298	0.177	6.79854835635022e-149	Specified NC	CENPS
SSBP4	1.78568253884057e-151	0.256470259726811	0.338	0.205	4.78491493107719e-147	Specified NC	SSBP4
C2orf49	1.95026753882356e-151	0.283968997333465	0.261	0.147	5.22593689703161e-147	Specified NC	C2orf49
ASXL1	1.25618577681866e-149	0.270527349095734	0.264	0.15	3.36607540756328e-145	Specified NC	ASXL1
WDR45B1	1.22580863246522e-147	0.252273829861461	0.395	0.255	3.2846768115538e-143	Specified NC	WDR45B
RFXANK	2.1937329366531e-147	0.253398478593448	0.314	0.189	5.87832677705565e-143	Specified NC	RFXANK
INO80C	8.1312878412966e-142	0.302224374304699	0.273	0.161	2.17885988995384e-137	Specified NC	INO80C
PSMC3IP	3.06326802858656e-140	0.265965782148846	0.269	0.157	8.20833300940055e-136	Specified NC	PSMC3IP
CDCA7	1.7150164400305e-138	0.2514530968674	0.259	0.15	4.59555805270574e-134	Specified NC	CDCA7
CD3EAP	1.30339755120381e-133	0.270191913582911	0.251	0.147	3.49258407820572e-129	Specified NC	CD3EAP
METAP1	4.03430210738717e-133	0.260927168528881	0.259	0.153	1.08103159269547e-128	Specified NC	METAP1
C12orf43	6.91767134084719e-133	0.292500056637365	0.261	0.154	1.85365921249341e-128	Specified NC	C12orf43
FAM200B	7.34840881704133e-132	0.251410306689763	0.332	0.21	1.9690796266144e-127	Specified NC	FAM200B
ZC3H13	6.09951099577537e-131	0.263107294872466	0.562	0.412	1.63442496642797e-126	Specified NC	ZC3H13
CD320	4.68625853051258e-130	0.261118523571696	0.348	0.222	1.25572983583615e-125	Specified NC	CD320
RTL8A1	1.367816701513e-129	0.265174450220911	0.277	0.167	3.66520163337423e-125	Specified NC	RTL8A
PLK1	1.62456887046774e-129	0.28753036954503	0.302	0.188	4.35319474530536e-125	Specified NC	PLK1
TUBG1	3.65488847120203e-129	0.265717494700517	0.285	0.174	9.79363914743297e-125	Specified NC	TUBG1
TP53I3	5.6976755489492e-128	0.375507928563444	0.271	0.165	1.52674914009643e-123	Specified NC	TP53I3
GRWD1	9.89449168660585e-127	0.318385820577343	0.253	0.151	2.6513279923429e-122	Specified NC	GRWD1
CDK2AP2	1.56946103949485e-121	0.271971935819488	0.307	0.194	4.20552780143039e-117	Specified NC	CDK2AP2
HYOU1	2.91788223081506e-121	0.258634550401059	0.253	0.152	7.81875722569202e-117	Specified NC	HYOU1
HSP90B11	8.02702508597548e-102	0.295276014280637	0.811	0.725	2.15092164203799e-97	Specified NC	HSP90B1
ZIC2	0	1.04953256675113	0.645	0.27	0	Neural Plate Border	ZIC2
PRTG1	0	1.01790841349006	0.869	0.513	0	Neural Plate Border	PRTG
CPE2	0	1.08543617154317	0.63	0.293	0	Neural Plate Border	CPE
SOX21	0	0.611029793432607	0.744	0.418	0	Neural Plate Border	SOX2
FGFBP31	0	1.14998216228967	0.547	0.222	0	Neural Plate Border	FGFBP3
MAP1B1	0	0.637777572897103	0.839	0.523	0	Neural Plate Border	MAP1B
WLS1	0	0.778952404877852	0.643	0.329	0	Neural Plate Border	WLS
PTN1	0	1.20193948695478	0.964	0.653	0	Neural Plate Border	PTN
KDELR11	0	0.561566691787207	0.874	0.573	0	Neural Plate Border	KDELR1
VCAN	0	0.635929658154558	0.691	0.39	0	Neural Plate Border	VCAN
CDH21	0	0.337780702011453	0.736	0.436	0	Neural Plate Border	CDH2
IGFBP51	0	0.977296826990345	0.576	0.277	0	Neural Plate Border	IGFBP5
ZFP36L11	0	0.555855356598598	0.707	0.415	0	Neural Plate Border	ZFP36L1
FZD31	0	0.729447640218064	0.6	0.309	0	Neural Plate Border	FZD3
CXADR1	0	0.628916432193985	0.587	0.301	0	Neural Plate Border	CXADR
NR6A1	0	0.667696518371138	0.651	0.368	0	Neural Plate Border	NR6A1
HACD31	0	0.47582741422442	0.764	0.483	0	Neural Plate Border	HACD3
ID21	0	0.736893793462582	0.532	0.253	0	Neural Plate Border	ID2
APLP21	0	0.512781541036665	0.685	0.41	0	Neural Plate Border	APLP2
WNT4	0	1.63666353572052	0.359	0.088	0	Neural Plate Border	WNT4
CALU	0	0.540348125549498	0.683	0.414	0	Neural Plate Border	CALU
ID41	0	0.626953950912639	0.549	0.282	0	Neural Plate Border	ID4
PFN2	0	0.543889056571711	0.645	0.378	0	Neural Plate Border	PFN2
ATP2B11	0	0.591437220516184	0.607	0.34	0	Neural Plate Border	ATP2B1
ARL4C1	0	0.759293772973057	0.512	0.247	0	Neural Plate Border	ARL4C
CALR1	0	0.466584528261227	0.872	0.611	0	Neural Plate Border	CALR
COL2A11	0	0.784913231363896	0.55	0.294	0	Neural Plate Border	COL2A1
MLEC1	0	0.511186107474104	0.677	0.421	0	Neural Plate Border	MLEC
IRX21	0	0.746239125553033	0.454	0.198	0	Neural Plate Border	IRX2
SOX111	0	0.396179084405879	0.629	0.374	0	Neural Plate Border	SOX11
TPBG	0	0.829900445743438	0.5	0.245	0	Neural Plate Border	TPBG
RTN32	0	0.421686867486602	0.616	0.363	0	Neural Plate Border	RTN3
COTL11	0	0.393099737166045	0.761	0.508	0	Neural Plate Border	COTL1
GLI32	0	0.527192053690516	0.569	0.316	0	Neural Plate Border	GLI3
IGF2BP1	0	0.423666567091869	0.743	0.491	0	Neural Plate Border	IGF2BP1
RCN11	0	0.452681377589466	0.645	0.394	0	Neural Plate Border	RCN1
FST	0	1.15448952878495	0.47	0.226	0	Neural Plate Border	FST
LIX1	0	0.6282581655693	0.472	0.23	0	Neural Plate Border	LIX1
IGFBPL11	0	1.23138230867316	0.362	0.123	0	Neural Plate Border	IGFBPL1
APP1	0	0.492737724214188	0.579	0.342	0	Neural Plate Border	APP
FGFR1	0	0.48192673694615	0.534	0.3	0	Neural Plate Border	FGFR1
AKAP121	0	0.771829747178085	0.459	0.225	0	Neural Plate Border	AKAP12
TSPAN31	0	0.460894503804567	0.523	0.299	0	Neural Plate Border	TSPAN3
ATP1A2	0	1.24886433428689	0.347	0.126	0	Neural Plate Border	ATP1A2
EFNB21	0	0.809281901799586	0.386	0.166	0	Neural Plate Border	EFNB2
CITED21	0	0.720044284277468	0.451	0.233	0	Neural Plate Border	CITED2
MAP21	0	0.622975268102284	0.391	0.174	0	Neural Plate Border	MAP2
SYNE21	0	0.581850372214172	0.486	0.274	0	Neural Plate Border	SYNE2
CDH6	0	0.940123035832419	0.403	0.192	0	Neural Plate Border	CDH6
PLTP	0	0.916536915707745	0.374	0.167	0	Neural Plate Border	PLTP
ZEB2	0	0.653044567557159	0.386	0.18	0	Neural Plate Border	ZEB2
BOC	0	0.844115707897118	0.347	0.142	0	Neural Plate Border	BOC
NRP22	0	0.985903532041498	0.387	0.183	0	Neural Plate Border	NRP2
CKAP42	0	0.610502170566341	0.441	0.237	0	Neural Plate Border	CKAP4
PLAGL1	0	1.09526807064782	0.302	0.098	0	Neural Plate Border	PLAGL1
RFX41	0	0.714065078937832	0.308	0.112	0	Neural Plate Border	RFX4
MUSTN1	0	1.20236166948452	0.289	0.093	0	Neural Plate Border	MUSTN1
GPM6B1	0	0.437950046345765	0.394	0.201	0	Neural Plate Border	GPM6B
FAT1	0	0.643655079670633	0.391	0.199	0	Neural Plate Border	FAT1
PKDCC1	0	0.929353666414881	0.39	0.199	0	Neural Plate Border	PKDCC
CDH11	0	1.26061591861918	0.289	0.1	0	Neural Plate Border	CDH11
MSX1	0	1.04891426407272	0.299	0.112	0	Neural Plate Border	MSX1
PPP1R1A	0	0.650618221655654	0.359	0.172	0	Neural Plate Border	PPP1R1A
MED13L	0	0.88629379414349	0.321	0.137	0	Neural Plate Border	MED13L
NEFM1	0	0.787846711678076	0.334	0.151	0	Neural Plate Border	NEFM
KHDRBS31	0	0.645255108180083	0.36	0.177	0	Neural Plate Border	KHDRBS3
MEIS22	0	0.78773983357623	0.339	0.164	0	Neural Plate Border	MEIS2
PAX3	0	0.862254065929567	0.285	0.113	0	Neural Plate Border	PAX3
DACH1	0	0.75689569614957	0.281	0.116	0	Neural Plate Border	DACH1
IGFBP21	0	0.747804730546855	0.994	0.833	0	Neural Plate Border	IGFBP2
CNTFR	0	0.802369296951174	0.261	0.101	0	Neural Plate Border	CNTFR
SLC5A3	0	0.79750356176175	0.285	0.129	0	Neural Plate Border	SLC5A3
MDK2	0	0.345312501474027	0.999	0.916	0	Neural Plate Border	MDK
NES1	6.72737262786635e-308	0.437856379397839	0.631	0.392	1.80266676936307e-303	Neural Plate Border	NES
CRABP11	6.09131920084246e-305	0.829738375291026	0.81	0.608	1.63222989305774e-300	Neural Plate Border	CRABP1
EIF3A	1.20681430465927e-303	0.421555353242609	0.747	0.49	3.23377961076499e-299	Neural Plate Border	EIF3A
ALPL	4.75613130460399e-302	0.73516600225821	0.302	0.143	1.27445294438168e-297	Neural Plate Border	ALPL
CENPF	8.98793078868292e-302	0.512106567336221	0.88	0.664	2.40840593413548e-297	Neural Plate Border	CENPF
GALNT1	2.40677934748249e-300	0.42853151670278	0.449	0.248	6.44920593951408e-296	Neural Plate Border	GALNT1
MKI67	2.39941823106307e-299	0.586956581186201	0.503	0.295	6.4294810919566e-295	Neural Plate Border	MKI67
SEC11A	2.75792925804632e-299	0.34650240437434	0.931	0.7	7.39014723986093e-295	Neural Plate Border	SEC11A
DBN1	5.15174530241471e-298	0.427683963578911	0.574	0.347	1.38046167123504e-293	Neural Plate Border	DBN1
RTN4	2.00913483420822e-295	0.346161843467496	0.738	0.476	5.38367770174435e-291	Neural Plate Border	RTN4
PON21	6.72314954206327e-294	0.54567093546161	0.391	0.206	1.80153515129127e-289	Neural Plate Border	PON2
NRIP1	5.98297516806043e-290	0.525176488138775	0.426	0.235	1.60319802603347e-285	Neural Plate Border	NRIP1
STT3B1	4.37447411246552e-289	0.56970608766922	0.368	0.193	1.17218408317626e-284	Neural Plate Border	STT3B
PCM11	4.47002739384318e-285	0.382631340851146	0.651	0.416	1.19778854045422e-280	Neural Plate Border	PCM1
SDC21	2.81004522539837e-282	0.561024714543797	0.36	0.186	7.52979718597748e-278	Neural Plate Border	SDC2
GLUL2	8.09248658052426e-282	0.339868606461266	0.555	0.333	2.16846270411728e-277	Neural Plate Border	GLUL
CCND1	9.65804307649964e-282	0.408567890846861	0.668	0.428	2.58796922277884e-277	Neural Plate Border	CCND1
PLEKHA5	1.68440422201958e-281	0.537635657027037	0.398	0.217	4.51352955332368e-277	Neural Plate Border	PLEKHA5
GNAI2	8.89486915894329e-276	0.353675622916722	0.671	0.429	2.38346913983044e-271	Neural Plate Border	GNAI2
CADM12	4.14172658871987e-275	0.520692648323902	0.418	0.231	1.10981705671338e-270	Neural Plate Border	CADM1
CCDC88A	5.60701591250223e-274	0.474420270801095	0.424	0.238	1.5024559839141e-269	Neural Plate Border	CCDC88A
TSPAN18	1.70990601452036e-273	0.479179350516538	0.322	0.158	4.58186415650875e-269	Neural Plate Border	TSPAN18
TECR	2.61920402733463e-269	0.408059733182927	0.573	0.353	7.01841911164587e-265	Neural Plate Border	TECR
BSG1	1.24361078076218e-268	0.371403543097813	0.824	0.566	3.33237944813033e-264	Neural Plate Border	BSG
CANX	6.64473341315334e-268	0.362493436440579	0.673	0.432	1.78052276538857e-263	Neural Plate Border	CANX
ANKRD111	9.07964394247028e-268	0.412653620190503	0.613	0.385	2.43298139082433e-263	Neural Plate Border	ANKRD11
SNHG3	2.06866538962161e-267	0.472560161406387	0.422	0.237	5.54319577803006e-263	Neural Plate Border	SNHG3
SLC7A8	2.18248469084651e-265	0.666491257444618	0.271	0.128	5.84818597759231e-261	Neural Plate Border	SLC7A8
CENPA	7.62303547120218e-265	0.627512377230014	0.292	0.143	2.04266858486334e-260	Neural Plate Border	CENPA
TCAF1	2.1592967514904e-264	0.583521226135389	0.354	0.187	5.78605157529368e-260	Neural Plate Border	TCAF1
NUCB21	1.19372877049638e-263	0.437752933080388	0.405	0.222	3.19871561342209e-259	Neural Plate Border	NUCB2
LIN28A1	1.18435043934417e-262	0.316376881305444	0.744	0.495	3.17358543726665e-258	Neural Plate Border	LIN28A
ASPM	8.05778312384508e-261	0.558240335546287	0.451	0.266	2.15916356586553e-256	Neural Plate Border	ASPM
FZD71	4.38849755293828e-260	0.617616805012973	0.289	0.142	1.17594180428534e-255	Neural Plate Border	FZD7
FADS11	1.24336908983073e-259	0.433450634622063	0.541	0.334	3.33173181311043e-255	Neural Plate Border	FADS1
TGFBR1	1.62069181652459e-258	0.658925606965276	0.261	0.123	4.34280579155929e-254	Neural Plate Border	TGFBR1
ATP6AP21	2.08456002089636e-257	0.467581283220181	0.361	0.193	5.58578703199388e-253	Neural Plate Border	ATP6AP2
SLC29A1	3.95205536476268e-256	0.791078761003108	0.26	0.124	1.05899275554181e-251	Neural Plate Border	SLC29A1
MT-ND4	6.45738654221547e-256	0.294951509204427	0.995	0.901	1.73032129785206e-251	Neural Plate Border	MT-ND4
PSAP2	7.05681467192466e-255	0.381680948141512	0.493	0.294	1.89094405948893e-250	Neural Plate Border	PSAP
DYNC1H1	1.20970200092897e-254	0.468447313560522	0.449	0.263	3.24151748168927e-250	Neural Plate Border	DYNC1H1
TCF4	2.00921770011139e-254	0.371892191629868	0.508	0.305	5.38389974921848e-250	Neural Plate Border	TCF4
DDOST1	2.18859767241354e-250	0.399836834963606	0.518	0.317	5.86456632299932e-246	Neural Plate Border	DDOST
PDIA31	3.45932397041565e-250	0.346965656088873	0.847	0.595	9.26960451112577e-246	Neural Plate Border	PDIA3
TMBIM62	1.43865561452274e-249	0.314107356315492	0.799	0.54	3.85502158467514e-245	Neural Plate Border	TMBIM6
MIDN1	4.22347724851497e-249	0.356192266653784	0.471	0.278	1.13172296351207e-244	Neural Plate Border	MIDN
ATRX1	6.81822682130205e-248	0.328261002379098	0.569	0.355	1.8270120590361e-243	Neural Plate Border	ATRX
TXNDC12	1.09194538284082e-244	0.420888838697019	0.44	0.256	2.92597684786025e-240	Neural Plate Border	TXNDC12
GABPB1-AS11	1.1073513938693e-244	0.388223818129637	0.48	0.286	2.96725879501218e-240	Neural Plate Border	GABPB1-AS1
RAD21	4.06834052772045e-243	0.293261896328933	0.688	0.459	1.09015252780797e-238	Neural Plate Border	RAD21
MRPS6	4.5903554139676e-243	0.266702353772883	0.799	0.553	1.23003163672676e-238	Neural Plate Border	MRPS6
RHOB1	5.38275688227984e-243	0.643377855493337	0.293	0.148	1.44236353417571e-238	Neural Plate Border	RHOB
BPTF	1.88449976987328e-240	0.337672118749589	0.593	0.376	5.04970558335245e-236	Neural Plate Border	BPTF
LRPAP11	1.60962924994931e-239	0.410047987003068	0.462	0.276	4.31316253816417e-235	Neural Plate Border	LRPAP1
QPRT1	3.49123048284531e-238	0.310698481939449	0.516	0.316	9.35510120183231e-234	Neural Plate Border	QPRT
CXXC5	2.38330531634144e-236	0.415242781791272	0.445	0.265	6.38630492566853e-232	Neural Plate Border	CXXC5
TNPO1	3.96923122062907e-236	0.328839963959617	0.426	0.247	1.06359519787977e-231	Neural Plate Border	TNPO1
AP3S1	4.92913557990833e-236	0.374291712551165	0.451	0.268	1.32081116999224e-231	Neural Plate Border	AP3S1
SERPINH11	4.7910207088178e-234	0.345994802425182	0.656	0.428	1.28380190913482e-229	Neural Plate Border	SERPINH1
SLC3A21	6.72580867479783e-233	0.347444619614218	0.523	0.322	1.80224769249883e-228	Neural Plate Border	SLC3A2
PHF3	6.77027801748799e-232	0.374151236454657	0.44	0.26	1.81416369756608e-227	Neural Plate Border	PHF3
ZFHX41	1.17413183957067e-231	0.556161920218719	0.301	0.154	3.14620367731356e-227	Neural Plate Border	ZFHX4
HMGCR1	3.50685529697136e-230	0.39984472798906	0.466	0.282	9.39696945376446e-226	Neural Plate Border	HMGCR
PNISR1	5.93337995311249e-230	0.26659368642326	0.712	0.477	1.58990849223602e-225	Neural Plate Border	PNISR
NCAPG	3.62648317285752e-229	0.378797327413919	0.39	0.223	9.71752430998902e-225	Neural Plate Border	NCAPG
IER5L1	1.87600963787261e-227	0.411774919724346	0.366	0.201	5.02695542564344e-223	Neural Plate Border	IER5L
TMEM50A	3.22575229143146e-227	0.298000708325918	0.519	0.322	8.64372584011973e-223	Neural Plate Border	TMEM50A
PRKDC	1.64177400153042e-226	0.30096483187617	0.885	0.659	4.39929761450092e-222	Neural Plate Border	PRKDC
SLC38A11	1.75065594817775e-226	0.339381358182005	0.485	0.295	4.69105767873709e-222	Neural Plate Border	SLC38A1
ARID1A	1.01243226733845e-225	0.344542110728024	0.454	0.273	2.71291350356011e-221	Neural Plate Border	ARID1A
RDX	1.06418845041595e-225	0.329958344042234	0.741	0.516	2.85159937173457e-221	Neural Plate Border	RDX
MDM4	2.05928244032452e-225	0.372017373920657	0.385	0.219	5.51805322709359e-221	Neural Plate Border	MDM4
OSTC	4.57818308076655e-225	0.263108335737956	0.871	0.634	1.2267699383222e-220	Neural Plate Border	OSTC
G3BP1	7.87797664486535e-224	0.281110616114228	0.737	0.499	2.11098262175812e-219	Neural Plate Border	G3BP1
MSMO11	8.75486955154455e-224	0.406472877770269	0.455	0.276	2.34595484503188e-219	Neural Plate Border	MSMO1
RCN21	2.58857209575038e-223	0.255182136454483	0.824	0.581	6.93633778777271e-219	Neural Plate Border	RCN2
TM7SF21	3.95945915978058e-223	0.462537886021726	0.312	0.165	1.0609766764548e-218	Neural Plate Border	TM7SF2
COL4A21	7.08799771634639e-222	0.474463004408201	0.327	0.176	1.89929986807218e-217	Neural Plate Border	COL4A2
GOLGB12	8.49716380413095e-222	0.472507144511618	0.39	0.226	2.27690001295493e-217	Neural Plate Border	GOLGB1
MEX3A	1.81825259070423e-221	0.410134565840774	0.382	0.218	4.87218964205105e-217	Neural Plate Border	MEX3A
PDIA6	1.25649001482929e-220	0.312955629949002	0.911	0.682	3.36689064373657e-216	Neural Plate Border	PDIA6
CCDC471	1.56601852250678e-220	0.348909628882054	0.471	0.286	4.19630323290916e-216	Neural Plate Border	CCDC47
TUBB2A	2.82517458181992e-220	0.289611580627093	0.47	0.278	7.57033780944466e-216	Neural Plate Border	TUBB2A
WASF21	6.28466985691335e-220	0.257569661315018	0.496	0.306	1.6840401348585e-215	Neural Plate Border	WASF2
DCBLD2	9.78347313261497e-220	0.427788424618956	0.36	0.203	2.62157946061551e-215	Neural Plate Border	DCBLD2
DDX6	5.17685841984574e-219	0.30606730946949	0.48	0.294	1.38719098218187e-214	Neural Plate Border	DDX6
CCNI1	3.65563874748633e-218	0.276477914031898	0.876	0.646	9.79564958776437e-214	Neural Plate Border	CCNI
YAP1	7.18267869032819e-218	0.375215887254743	0.308	0.164	1.92467058186034e-213	Neural Plate Border	YAP1
TTC31	1.22004075286231e-217	0.301504197854077	0.592	0.381	3.26922120136984e-213	Neural Plate Border	TTC3
KIF5C	1.99589540852932e-216	0.472328921423424	0.315	0.17	5.34820133669516e-212	Neural Plate Border	KIF5C
PPP3CA	5.44493646912075e-216	0.502720790575054	0.265	0.135	1.45902517626559e-211	Neural Plate Border	PPP3CA
DCP21	9.04527077514452e-215	0.280191942537696	0.467	0.285	2.42377075690773e-210	Neural Plate Border	DCP2
ERG28	2.5680455249736e-214	0.358208870844688	0.44	0.266	6.88133478871925e-210	Neural Plate Border	ERG28
GPBP1	4.7036955830729e-214	0.252617346860239	0.474	0.29	1.26040226844022e-209	Neural Plate Border	GPBP1
P4HB1	6.37956776416351e-214	0.31701527564833	0.493	0.307	1.70946897808525e-209	Neural Plate Border	P4HB
ABI21	5.70781169679316e-213	0.267961947196943	0.492	0.303	1.5294652222727e-208	Neural Plate Border	ABI2
ADGRL2	6.1458681076275e-213	0.522211960397358	0.278	0.144	1.64684681811986e-208	Neural Plate Border	ADGRL2
CTNNBIP1	9.9576670124152e-213	0.370904119188616	0.41	0.243	2.66825645264678e-208	Neural Plate Border	CTNNBIP1
ACVR2B	3.44842503600949e-212	0.458175301387459	0.32	0.175	9.24039972649102e-208	Neural Plate Border	ACVR2B
TPR	4.20396980090988e-212	0.26449363031775	0.73	0.493	1.12649574785181e-207	Neural Plate Border	TPR
DAAM12	1.03081692154679e-210	0.352338504210486	0.357	0.2	2.76217702297677e-206	Neural Plate Border	DAAM1
GOLM1	3.50710220940077e-210	0.354915333876784	0.395	0.232	9.39763108031031e-206	Neural Plate Border	GOLM1
ARL6IP1	7.76939566865014e-210	0.37081646858213	0.817	0.601	2.08188726337149e-205	Neural Plate Border	ARL6IP1
SMC1A	3.75923694101281e-209	0.312728036717721	0.58	0.378	1.00732513071379e-204	Neural Plate Border	SMC1A
PHIP	1.35126751673714e-208	0.34236814560924	0.445	0.271	3.62085643784885e-204	Neural Plate Border	PHIP
CCDC160	1.8591455961588e-207	0.341255882499121	0.327	0.177	4.98176653946711e-203	Neural Plate Border	CCDC160
LBR2	1.02913657152007e-206	0.336196754414679	0.495	0.309	2.75767435704519e-202	Neural Plate Border	LBR
GLG11	1.09438785790378e-205	0.490977178465646	0.337	0.191	2.93252170403896e-201	Neural Plate Border	GLG1
TMEM123	1.99737716511531e-203	0.284141858200656	0.442	0.269	5.35217185164298e-199	Neural Plate Border	TMEM123
NR2F22	2.12800664413902e-203	0.424893283618207	0.447	0.273	5.70220660363492e-199	Neural Plate Border	NR2F2
TEAD1	4.10877784077274e-203	0.448711753238287	0.293	0.158	1.10098811021346e-198	Neural Plate Border	TEAD1
MIA31	4.53370805303388e-203	0.607044165922077	0.267	0.14	1.21485240989096e-198	Neural Plate Border	MIA3
MT-ND1	1.31438306373612e-202	0.266466390965909	0.98	0.836	3.5220208575873e-198	Neural Plate Border	MT-ND1
IGDCC31	1.40586422146082e-202	0.261153756954814	0.578	0.368	3.7671537678264e-198	Neural Plate Border	IGDCC3
GAP43	1.65223584126178e-202	0.45651079279025	0.297	0.161	4.42733116024508e-198	Neural Plate Border	GAP43
RBMS11	2.3932018684631e-202	0.434282511875214	0.337	0.192	6.41282372673371e-198	Neural Plate Border	RBMS1
TMED4	5.45138905844448e-202	0.383443481510692	0.345	0.195	1.46075421210078e-197	Neural Plate Border	TMED4
B2M1	7.15581394831974e-202	0.307829685266148	0.465	0.288	1.91747190559176e-197	Neural Plate Border	B2M
GANAB	8.78352262522192e-202	0.394243659912041	0.396	0.236	2.35363272265447e-197	Neural Plate Border	GANAB
LAPTM4A1	9.1776058851079e-202	0.277196577802247	0.621	0.403	2.45923127297351e-197	Neural Plate Border	LAPTM4A
WNK1	1.42365249308815e-201	0.360102786829137	0.352	0.201	3.814819220479e-197	Neural Plate Border	WNK1
NETO2	1.67376811427841e-200	0.380606605091193	0.339	0.191	4.48502903902042e-196	Neural Plate Border	NETO2
TSPAN61	5.36917875031412e-199	0.320481783088563	0.455	0.281	1.43872513793417e-194	Neural Plate Border	TSPAN6
DYNLL2	6.56338361806688e-198	0.26977205495186	0.464	0.287	1.7587242742972e-193	Neural Plate Border	DYNLL2
KTN11	7.23333724251454e-198	0.271047849894698	0.799	0.556	1.9382450475042e-193	Neural Plate Border	KTN1
TRAM11	1.71453846857594e-197	0.360321229544653	0.359	0.208	4.59427728039608e-193	Neural Plate Border	TRAM1
LMAN21	2.25981121597527e-195	0.262713679815485	0.488	0.308	6.05539013432734e-191	Neural Plate Border	LMAN2
CHD7	1.01287933584803e-194	0.288884087210515	0.533	0.343	2.71411146833837e-190	Neural Plate Border	CHD7
ZNF521	3.72444529860083e-194	0.501797629391013	0.254	0.131	9.98002362213079e-190	Neural Plate Border	ZNF521
RPN21	4.39490730019115e-194	0.282285291705778	0.53	0.339	1.17765936015922e-189	Neural Plate Border	RPN2
COL4A1	1.88787680541952e-193	0.601550887575946	0.251	0.13	5.05875468780213e-189	Neural Plate Border	COL4A1
SH3BGRL3	2.03054164921757e-193	0.278708622888824	0.86	0.639	5.4410394032434e-189	Neural Plate Border	SH3BGRL3
LSR1	2.0533156901479e-193	0.530722079776284	0.269	0.143	5.50206472332031e-189	Neural Plate Border	LSR
UBE2L6	3.41547905414572e-193	0.328395945799919	0.352	0.203	9.15211767348886e-189	Neural Plate Border	UBE2L6
KMT2E1	8.40873060537986e-193	0.274275968514183	0.419	0.252	2.25320345301759e-188	Neural Plate Border	KMT2E
CD81	1.84032788621963e-192	0.287254881996582	0.749	0.513	4.93134260391412e-188	Neural Plate Border	CD81
PDIA41	1.18388177444523e-191	0.314650537067866	0.518	0.33	3.17232960280343e-187	Neural Plate Border	PDIA4
ASPH	2.50519905154893e-191	0.497098560021954	0.296	0.164	6.71293137853052e-187	Neural Plate Border	ASPH
TSPAN51	1.29215208956613e-190	0.48657120875578	0.27	0.144	3.46245073920139e-186	Neural Plate Border	TSPAN5
PIMREG	5.86760243660975e-190	0.336764320933646	0.41	0.25	1.57228274891395e-185	Neural Plate Border	PIMREG
AKAP13	4.1921663403037e-188	0.454726330737048	0.28	0.152	1.12333289254778e-183	Neural Plate Border	AKAP13
MACF11	8.90585546792992e-188	0.35721207521619	0.376	0.225	2.3864130311865e-183	Neural Plate Border	MACF1
RSF1	1.12328204450252e-187	0.251773440662743	0.525	0.338	3.00994656644894e-183	Neural Plate Border	RSF1
AGTRAP1	2.52351536286499e-186	0.377036727046054	0.337	0.195	6.76201176633304e-182	Neural Plate Border	AGTRAP
NNAT1	2.87212967169275e-186	0.290708135722571	0.55	0.358	7.69615866826788e-182	Neural Plate Border	NNAT
KIF1B	6.97422145092187e-186	0.311592760330529	0.326	0.185	1.86881237998902e-181	Neural Plate Border	KIF1B
RAP2B1	1.1328552895438e-185	0.465501233516421	0.262	0.14	3.03559903386157e-181	Neural Plate Border	RAP2B
FIGN	3.59776840109963e-185	0.47063517184924	0.262	0.138	9.64058020758656e-181	Neural Plate Border	FIGN
MFAP2	5.18574610172819e-185	0.284646882168781	0.547	0.356	1.38957252541908e-180	Neural Plate Border	MFAP2
DUSP61	8.81914723246316e-185	0.452069623175357	0.357	0.212	2.36317869241083e-180	Neural Plate Border	DUSP6
SPCS3	6.19739537462502e-184	0.289304059613263	0.483	0.307	1.66065406458452e-179	Neural Plate Border	SPCS3
AIF1L1	2.13596018130958e-183	0.293855822960693	0.349	0.203	5.72351890183714e-179	Neural Plate Border	AIF1L
PKN2	2.61638619176592e-183	0.332342996970165	0.36	0.213	7.01086843945595e-179	Neural Plate Border	PKN2
TRIM59	4.038594786513e-183	0.264020959728532	0.388	0.234	1.08218185899402e-178	Neural Plate Border	TRIM59
CCAR1	5.50434829082465e-183	0.27563397398979	0.469	0.298	1.47494516800937e-178	Neural Plate Border	CCAR1
BCAP29	6.38167826403091e-183	0.419506432128484	0.273	0.147	1.71003450762972e-178	Neural Plate Border	BCAP29
SPRY21	3.1022047664695e-182	0.253983146069019	0.379	0.224	8.31266789223167e-178	Neural Plate Border	SPRY2
MYH10	3.78963561834925e-182	0.257473012519431	0.51	0.33	1.01547076029287e-177	Neural Plate Border	MYH10
BAZ2B	1.51410369275919e-181	0.339385231505665	0.302	0.169	4.05719225511753e-177	Neural Plate Border	BAZ2B
PPP2R5E	6.19201490256032e-181	0.316758188760174	0.371	0.222	1.65921231329006e-176	Neural Plate Border	PPP2R5E
MYEF2	1.0774243156308e-180	0.290786423445696	0.365	0.216	2.88706619616429e-176	Neural Plate Border	MYEF2
BCAP311	1.44086148134974e-180	0.280612183122925	0.521	0.339	3.86093242542475e-176	Neural Plate Border	BCAP31
CYBA1	4.81717629132994e-177	0.288305154686082	0.536	0.349	1.29081055902477e-172	Neural Plate Border	CYBA
SLC39A71	1.04148989263596e-176	0.370327713607033	0.343	0.202	2.79077631630731e-172	Neural Plate Border	SLC39A7
WNK3	1.18379262714348e-176	0.329412350712123	0.304	0.172	3.17209072369367e-172	Neural Plate Border	WNK3
ROCK11	1.95271407358029e-176	0.309003147671359	0.399	0.246	5.23249263156574e-172	Neural Plate Border	ROCK1
VCL	2.47508908976157e-176	0.277084059996515	0.371	0.224	6.63224872492509e-172	Neural Plate Border	VCL
SLC16A11	3.00010834139816e-176	0.254139595280755	0.41	0.251	8.03909031161051e-172	Neural Plate Border	SLC16A1
SLC2A1	2.88982862599019e-175	0.345330228865557	0.297	0.166	7.74358478620332e-171	Neural Plate Border	SLC2A1
NKTR	3.82973625432841e-175	0.305921866425393	0.393	0.242	1.02621612670984e-170	Neural Plate Border	NKTR
SYPL11	5.65850195439168e-175	0.368342090366353	0.317	0.183	1.51625218369879e-170	Neural Plate Border	SYPL1
CELF1	6.03352007536512e-175	0.259247812141347	0.412	0.255	1.61674203939484e-170	Neural Plate Border	CELF1
ZNF638	7.44870037465596e-175	0.269551251858957	0.411	0.254	1.99595375239281e-170	Neural Plate Border	ZNF638
TGIF1	1.28227356495309e-174	0.266010466765694	0.35	0.206	3.43598024464829e-170	Neural Plate Border	TGIF1
EXOSC6	2.83180942305045e-174	0.37988687242006	0.296	0.168	7.58811653000599e-170	Neural Plate Border	EXOSC6
NECTIN21	2.36064866654088e-173	0.437183560086532	0.309	0.178	6.32559416686295e-169	Neural Plate Border	NECTIN2
CD591	2.34490547957287e-172	0.30273186979808	0.292	0.163	6.28340872306346e-168	Neural Plate Border	CD59
ZNF2921	2.27778139363914e-171	0.28978743340768	0.395	0.244	6.10354302239545e-167	Neural Plate Border	ZNF292
TMEFF1	4.87716253880218e-171	0.30126188407563	0.332	0.193	1.30688447389743e-166	Neural Plate Border	TMEFF1
MYDGF	5.07893449983165e-171	0.290239438245444	0.431	0.273	1.36095128857489e-166	Neural Plate Border	MYDGF
EFNA51	9.73916807377003e-171	0.535035140704629	0.252	0.136	2.60970747704742e-166	Neural Plate Border	EFNA5
PCBD11	2.27808384209018e-170	0.252617143465418	0.316	0.181	6.10435346326486e-166	Neural Plate Border	PCBD1
GOLGA41	1.675263965882e-169	0.392961683675926	0.355	0.215	4.4890373229774e-165	Neural Plate Border	GOLGA4
NDFIP1	3.48830182737025e-169	0.311106702279127	0.309	0.178	9.34725357662132e-165	Neural Plate Border	NDFIP1
TIMELESS	2.04777457303288e-168	0.382005241139539	0.28	0.157	5.48721674589891e-164	Neural Plate Border	TIMELESS
FSTL11	2.16216920906768e-168	0.312961845824277	0.325	0.19	5.79374861261776e-164	Neural Plate Border	FSTL1
MARCH6	2.25713458334742e-167	0.448761239418703	0.258	0.141	6.04821782953774e-163	Neural Plate Border	MARCH6
BBX1	3.69138906680829e-167	0.307047170515188	0.349	0.21	9.8914461434195e-163	Neural Plate Border	BBX
CMTM61	4.06204906323211e-167	0.327673740871153	0.343	0.205	1.08846666698368e-162	Neural Plate Border	CMTM6
EBP	1.23353084470713e-166	0.268105495956788	0.452	0.29	3.30536925147722e-162	Neural Plate Border	EBP
DICER1	1.3290806140108e-166	0.290196238680715	0.367	0.223	3.56140441330333e-162	Neural Plate Border	DICER1
EMP2	1.63196451874167e-166	0.385111064634452	0.265	0.146	4.37301212442018e-162	Neural Plate Border	EMP2
ZNF4621	2.74430249914992e-166	0.25258505241116	0.405	0.252	7.35363297672213e-162	Neural Plate Border	ZNF462
CD1511	6.09210685973284e-166	0.362103531369899	0.303	0.174	1.63244095413401e-161	Neural Plate Border	CD151
TUSC31	1.03244002765732e-164	0.263507319159052	0.43	0.272	2.76652629811056e-160	Neural Plate Border	TUSC3
SEMA6A1	1.14139905473251e-164	0.459245637571549	0.301	0.174	3.05849290706124e-160	Neural Plate Border	SEMA6A
KIF4A	2.66603677868451e-164	0.363921306731936	0.304	0.176	7.14391215216302e-160	Neural Plate Border	KIF4A
POLR2J31	2.85225134497299e-164	0.431453232724032	0.312	0.185	7.64289270398963e-160	Neural Plate Border	POLR2J3
HLA-A	4.43268262614632e-164	0.365471225863247	0.34	0.205	1.18778163650217e-159	Neural Plate Border	HLA-A
UBLCP1	1.67306832862311e-163	0.304240885483748	0.308	0.179	4.48315389337848e-159	Neural Plate Border	UBLCP1
CNIH2	6.64382185727619e-163	0.376938135213194	0.261	0.142	1.78027850487573e-158	Neural Plate Border	CNIH2
TMX11	1.92600860195583e-162	0.26764130861085	0.377	0.232	5.16093264980084e-158	Neural Plate Border	TMX1
LAMP11	2.73924941590628e-162	0.272394457962726	0.361	0.22	7.34009273486247e-158	Neural Plate Border	LAMP1
UXS1	3.22353535505677e-162	0.422335701321562	0.277	0.157	8.63778533741012e-158	Neural Plate Border	UXS1
FRZB1	3.83463760759645e-162	0.302600285226667	0.31	0.179	1.02752949333154e-157	Neural Plate Border	FRZB
N4BP21	7.01381830513035e-162	0.382719690395802	0.268	0.15	1.87942275304273e-157	Neural Plate Border	N4BP2
NIPBL1	1.17762737559732e-161	0.348175580952681	0.327	0.196	3.15557031565059e-157	Neural Plate Border	NIPBL
TBL1XR1	3.18879738522042e-161	0.256999148642844	0.354	0.215	8.54470147343664e-157	Neural Plate Border	TBL1XR1
HUWE11	7.02920392991954e-161	0.252305105100121	0.387	0.24	1.88354548506124e-156	Neural Plate Border	HUWE1
CENPE	2.48900150230673e-160	0.465152916812794	0.318	0.19	6.66952842558113e-156	Neural Plate Border	CENPE
ALDH9A1	3.32988405058979e-160	0.330279701166374	0.295	0.171	8.92275730196039e-156	Neural Plate Border	ALDH9A1
KIF20B	2.46389997720513e-159	0.262832560267069	0.398	0.251	6.60226637891887e-155	Neural Plate Border	KIF20B
CECR2	7.98376094909339e-159	0.290541137430132	0.303	0.177	2.13932858391906e-154	Neural Plate Border	CECR2
SHPRH	1.03744797423441e-158	0.323308505470061	0.314	0.186	2.77994559175852e-154	Neural Plate Border	SHPRH
IQGAP2	2.87145975803891e-158	0.510284888329857	0.256	0.143	7.69436356764107e-154	Neural Plate Border	IQGAP2
ARID1B	1.88543579561724e-157	0.341733566318263	0.319	0.19	5.05221375793597e-153	Neural Plate Border	ARID1B
DNAJB11	2.17088097276404e-157	0.293531274990557	0.39	0.245	5.81709265461851e-153	Neural Plate Border	DNAJB11
CEP350	3.25263437265365e-157	0.40666411244302	0.27	0.152	8.71575906496273e-153	Neural Plate Border	CEP350
KIF15	3.34351351480132e-157	0.401839583743496	0.256	0.142	8.95927881426162e-153	Neural Plate Border	KIF15
PRKCSH1	5.86458363700883e-157	0.304519055075672	0.363	0.225	1.57147383137289e-152	Neural Plate Border	PRKCSH
ZNRF11	3.55278081106132e-156	0.305554650887714	0.344	0.21	9.52003146131992e-152	Neural Plate Border	ZNRF1
HYAL2	1.93181121651107e-155	0.301996643332222	0.332	0.201	5.17648133576307e-151	Neural Plate Border	HYAL2
CCDC141	2.76210169819319e-154	0.304961379092719	0.307	0.181	7.40132771047848e-150	Neural Plate Border	CCDC14
DST1	2.86237856117708e-154	0.345281423764637	0.277	0.158	7.6700295925301e-150	Neural Plate Border	DST
MFSD101	3.65882876249686e-154	0.322886499535247	0.313	0.186	9.8041975519866e-150	Neural Plate Border	MFSD10
PRSS231	2.59560088635183e-153	0.322160084638519	0.258	0.141	6.95517213506837e-149	Neural Plate Border	PRSS23
CTSD1	3.4087345459843e-151	0.427868508441755	0.264	0.151	9.13404508941954e-147	Neural Plate Border	CTSD
CEP78	7.3477521130077e-150	0.374625986735019	0.283	0.165	1.96890365620154e-145	Neural Plate Border	CEP78
SLC39A1	7.7308553681615e-150	0.289716392611996	0.398	0.254	2.07156000445255e-145	Neural Plate Border	SLC39A1
SETD2	1.47288678012839e-149	0.319403750349944	0.277	0.16	3.94674741603203e-145	Neural Plate Border	SETD2
SSBP41	5.14772687440964e-149	0.260826091807264	0.341	0.208	1.37938489326681e-144	Neural Plate Border	SSBP4
DERL2	6.19376453957305e-149	0.343504988835442	0.298	0.177	1.65968114602399e-144	Neural Plate Border	DERL2
TUG11	3.3223276589552e-148	0.318183938885049	0.312	0.188	8.90250919493636e-144	Neural Plate Border	TUG1
BOD1L11	4.41983548298078e-148	0.269418529770894	0.362	0.226	1.18433911601953e-143	Neural Plate Border	BOD1L1
GPX8	3.15713256727497e-147	0.269435128667572	0.358	0.224	8.45985242727001e-143	Neural Plate Border	GPX8
GJC1	3.34964023446176e-147	0.323480706147367	0.326	0.199	8.97569597226372e-143	Neural Plate Border	GJC1
ME2	4.78878426299584e-146	0.257120795770784	0.305	0.182	1.28320263111237e-141	Neural Plate Border	ME2
SP3	8.2394600328475e-146	0.278234654048846	0.256	0.145	2.20784571040182e-141	Neural Plate Border	SP3
KIF11	4.90093953062811e-144	0.260213069895506	0.326	0.2	1.31325575662711e-139	Neural Plate Border	KIF11
SETD51	3.41933585547975e-142	0.27839039885887	0.295	0.175	9.16245235834354e-138	Neural Plate Border	SETD5
CDK5RAP2	3.81102409631336e-142	0.301617112469852	0.284	0.168	1.02120201684813e-137	Neural Plate Border	CDK5RAP2
RB1CC11	8.14592090393914e-142	0.296329794668366	0.291	0.173	2.18278096541953e-137	Neural Plate Border	RB1CC1
ZNF714	1.19980403227395e-141	0.312314822605999	0.275	0.161	3.21499488488128e-137	Neural Plate Border	ZNF714
ALG8	3.06804290138082e-141	0.433876496830695	0.257	0.149	8.22112775854004e-137	Neural Plate Border	ALG8
GOLIM41	3.074111539469e-140	0.362395479218725	0.277	0.163	8.23738928116113e-136	Neural Plate Border	GOLIM4
FAF21	1.64205396193387e-139	0.349996504675822	0.29	0.173	4.40004779639801e-135	Neural Plate Border	FAF2
G6PC3	5.35425563047798e-138	0.423335121938706	0.281	0.169	1.43472633874288e-133	Neural Plate Border	G6PC3
DENND10	5.74815018624778e-138	0.250743852326104	0.305	0.184	1.54027432390695e-133	Neural Plate Border	DENND10
POR	2.04414360327341e-136	0.336245654233433	0.294	0.178	5.47748719933144e-132	Neural Plate Border	POR
TAOK1	2.31745270344347e-136	0.272357780174161	0.258	0.149	6.20984626414713e-132	Neural Plate Border	TAOK1
CHML	1.78149728281269e-135	0.390053757535346	0.251	0.146	4.77370011902488e-131	Neural Plate Border	CHML
SLC38A21	2.07868262588264e-135	0.272689782393064	0.297	0.181	5.57003796431511e-131	Neural Plate Border	SLC38A2
AVEN	6.23627964564733e-135	0.290256440822308	0.265	0.155	1.67107349384766e-130	Neural Plate Border	AVEN
GTSE1	8.48543013523857e-135	0.261080225769737	0.323	0.199	2.27375585903853e-130	Neural Plate Border	GTSE1
POU2F1	2.92489884998779e-130	0.305122311724859	0.251	0.146	7.83755895842727e-126	Neural Plate Border	POU2F1
ITSN1	2.15507393559369e-129	0.26221880590753	0.302	0.186	5.77473611781684e-125	Neural Plate Border	ITSN1
ADD31	7.69860831940812e-127	0.251430986843842	0.268	0.16	2.0629190852686e-122	Neural Plate Border	ADD3
KDM3B	9.97154936418788e-127	0.283103757680658	0.251	0.147	2.67197636762778e-122	Neural Plate Border	KDM3B
POGZ1	2.18709705916944e-126	0.319510416621554	0.254	0.15	5.86054527975043e-122	Neural Plate Border	POGZ
FTX1	2.97530147816106e-126	0.301451863931283	0.252	0.149	7.97261784088038e-122	Neural Plate Border	FTX
TRIM33	2.69521536753625e-125	0.279240234217771	0.256	0.152	7.22209909885015e-121	Neural Plate Border	TRIM33
RAD501	2.89933038667431e-125	0.285842165305149	0.254	0.151	7.76904570413249e-121	Neural Plate Border	RAD50
PIGF	3.49796115634116e-125	0.255171290567923	0.263	0.157	9.37313671453177e-121	Neural Plate Border	PIGF
MT1X	9.73862171316348e-124	0.484302724793804	0.256	0.15	2.60956107425928e-119	Neural Plate Border	MT1X
ATAD5	1.60318582744967e-123	0.250345569613602	0.278	0.17	4.29589674323414e-119	Neural Plate Border	ATAD5
YIPF31	3.80223122280935e-122	0.273583805153392	0.295	0.183	1.01884587846399e-117	Neural Plate Border	YIPF3
CTDSPL2	5.44980328580742e-122	0.294308932346043	0.263	0.158	1.46032928846496e-117	Neural Plate Border	CTDSPL
ERGIC21	8.43709410222124e-121	0.250649901398656	0.281	0.173	2.2608037356312e-116	Neural Plate Border	ERGIC2
TMEM179B1	1.07703891046692e-120	0.297118548681129	0.269	0.164	2.88603346448715e-116	Neural Plate Border	TMEM179B
TMX2	9.46287683847234e-120	0.313937492428678	0.256	0.154	2.53567247763705e-115	Neural Plate Border	TMX2
SMG6	2.31331372138639e-119	0.282422037860872	0.269	0.164	6.19875544782696e-115	Neural Plate Border	SMG6
ACSL31	4.33662071607245e-119	0.29736812279343	0.27	0.165	1.16204088707877e-114	Neural Plate Border	ACSL3
MT2A	1.95174329451367e-117	0.518984675004145	0.38	0.255	5.22989133197882e-113	Neural Plate Border	MT2A
XBP11	3.85102951271771e-112	0.269909815441878	0.34	0.224	1.03192186822784e-107	Neural Plate Border	XBP1
CD3201	3.19158184982797e-111	0.258762902102397	0.343	0.226	8.55216272479902e-107	Neural Plate Border	CD320
ATP2A2	5.51713707955531e-110	0.260543331872747	0.254	0.156	1.47837205183764e-105	Neural Plate Border	ATP2A2
SAT11	1.5637291404287e-109	0.347975719945959	0.44	0.309	4.19016860469275e-105	Neural Plate Border	SAT1
SLC25A371	1.0607925866762e-108	0.25970767461472	0.265	0.165	2.84249981525755e-104	Neural Plate Border	SLC25A37
AASS	3.10063937805679e-106	0.306226985795824	0.262	0.164	8.30847327744097e-102	Neural Plate Border	AASS
NR2F12	3.00607882385404e-98	0.270276531093401	0.74	0.577	8.05508881639928e-94	Neural Plate Border	NR2F1
CST31	2.8284044784085e-84	0.345991265964392	0.528	0.394	7.57899264034342e-80	Neural Plate Border	CST3
EMX2	0	2.98064209056919	0.641	0.123	0	Neural Tube	EMX2
TPBG1	0	2.11998715086106	0.733	0.233	0	Neural Tube	TPBG
CNTNAP2	0	1.60315416502063	0.807	0.332	0	Neural Tube	CNTNAP2
GPC31	0	2.04558029593276	0.721	0.258	0	Neural Tube	GPC3
DLK11	0	2.99176827695939	0.589	0.148	0	Neural Tube	DLK1
CLU1	0	1.59824849366184	0.71	0.303	0	Neural Tube	CLU
LHX5-AS1	0	3.12274827860071	0.445	0.057	0	Neural Tube	LHX5-AS1
ATP2B12	0	1.36896323355254	0.721	0.343	0	Neural Tube	ATP2B1
CDH22	0	1.17853440044812	0.819	0.445	0	Neural Tube	CDH2
TLE4	0	1.33202582352138	0.799	0.437	0	Neural Tube	TLE4
CXADR2	0	1.00201223557636	0.655	0.31	0	Neural Tube	CXADR
SOX22	0	0.969327552290721	0.763	0.435	0	Neural Tube	SOX2
PAX6	0	2.48149169583773	0.373	0.054	0	Neural Tube	PAX6
ARL4C2	0	1.01117087010864	0.571	0.256	0	Neural Tube	ARL4C
WLS2	0	1.30483858224755	0.659	0.345	0	Neural Tube	WLS
DMRTA1	0	2.72413279525934	0.351	0.05	0	Neural Tube	DMRTA1
OTX2	0	2.24244078212083	0.356	0.065	0	Neural Tube	OTX2
LAPTM4A2	0	0.746683830754984	0.696	0.407	0	Neural Tube	LAPTM4A
LIX11	0	0.760470371912562	0.521	0.239	0	Neural Tube	LIX1
RTN33	0	0.667299127038536	0.652	0.374	0	Neural Tube	RTN3
SFRP1	0	0.724494393866586	0.814	0.538	0	Neural Tube	SFRP1
TNNT11	0	1.36259026471314	0.454	0.179	0	Neural Tube	TNNT1
KDELR12	0	0.576701297289612	0.865	0.592	0	Neural Tube	KDELR1
SLC39A101	0	0.805113288286541	0.653	0.388	0	Neural Tube	SLC39A10
ZFHX42	0	1.38953919124603	0.415	0.15	0	Neural Tube	ZFHX4
GLI33	0	0.773813116983768	0.593	0.328	0	Neural Tube	GLI3
AKAP91	0	0.966703611737219	0.504	0.248	0	Neural Tube	AKAP9
TTYH11	0	0.638969041557652	0.5	0.247	0	Neural Tube	TTYH1
SIX3	0	3.02224352809034	0.273	0.033	0	Neural Tube	SIX3
C1orf61	0	2.98322559561393	0.269	0.037	0	Neural Tube	C1orf61
MECOM	0	2.46151925302964	0.274	0.049	0	Neural Tube	MECOM
SESN31	0	1.09136942702691	0.396	0.173	0	Neural Tube	SESN3
EPHA7	0	1.69267380488314	0.318	0.095	0	Neural Tube	EPHA7
ALPL1	0	1.1059185653868	0.366	0.145	0	Neural Tube	ALPL
DST2	0	1.19656469358835	0.374	0.154	0	Neural Tube	DST
MAP22	0	0.810646122385809	0.404	0.186	0	Neural Tube	MAP2
RMST	0	1.50011400380765	0.343	0.125	0	Neural Tube	RMST
ZNF5031	0	1.43794167555905	0.304	0.086	0	Neural Tube	ZNF503
SULF1	0	2.11360930649134	0.27	0.059	0	Neural Tube	SULF1
RHOU	0	1.66017029920468	0.266	0.067	0	Neural Tube	RHOU
SLC7A81	0	1.29108163685572	0.327	0.13	0	Neural Tube	SLC7A8
BST2	0	1.04983408563528	0.335	0.143	0	Neural Tube	BST2
ZIC1	0	1.80020467048992	0.256	0.065	0	Neural Tube	ZIC1
EPHA4	0	1.49430633057735	0.269	0.081	0	Neural Tube	EPHA4
CEMIP2	0	1.32860648648045	0.285	0.101	0	Neural Tube	CEMIP2
FJX11	0	1.25424332112352	0.297	0.114	0	Neural Tube	FJX1
MALAT12	0	0.659149424818288	1	0.993	0	Neural Tube	MALAT1
PKM	2.07753806953829e-300	0.574044454320812	0.877	0.678	5.5669710111348e-296	Neural Tube	PKM
LMAN1	1.56558996807295e-296	0.703249921344432	0.596	0.352	4.19515487844827e-292	Neural Tube	LMAN1
NAV1	3.28100531120842e-292	0.924272437679597	0.318	0.137	8.79178183191409e-288	Neural Tube	NAV1
FZD32	9.03287370753367e-276	0.588451510027136	0.578	0.329	2.42044883867072e-271	Neural Tube	FZD3
CYBA2	3.19869471615773e-271	0.608424669457796	0.6	0.353	8.57122236141626e-267	Neural Tube	CYBA
TRIM241	5.27066540744371e-271	0.597343684286922	0.531	0.299	1.41232750257862e-266	Neural Tube	TRIM24
GNAI21	1.0807195600934e-269	0.531367775362765	0.693	0.441	2.89589613322627e-265	Neural Tube	GNAI2
CA11	1.38829625728397e-259	0.857180306378692	0.299	0.131	3.72007865101811e-255	Neural Tube	CA11
SALL4	2.4731200860355e-256	0.735142497544804	0.405	0.209	6.62697258254072e-252	Neural Tube	SALL4
OCIAD21	3.18066108932048e-251	0.599264366412457	0.364	0.177	8.52289945494316e-247	Neural Tube	OCIAD2
DSP1	4.29503343059382e-250	0.752292331839874	0.28	0.121	1.15089715806192e-245	Neural Tube	DSP
FBLN11	7.09938686670798e-249	0.650075628208842	0.505	0.289	1.90235170480307e-244	Neural Tube	FBLN1
MT-CO1	3.49793823587251e-248	0.336688226307153	0.998	0.97	9.37307529684396e-244	Neural Tube	MT-CO1
TFPI	4.87571211362221e-246	1.07247553754898	0.266	0.115	1.30649581796621e-241	Neural Tube	TFPI
CACHD1	1.71471604739848e-241	0.926816245708445	0.267	0.116	4.59475312060896e-237	Neural Tube	CACHD1
HSPB1	2.74292057406707e-240	0.49154568204281	0.618	0.379	7.34992997027012e-236	Neural Tube	HSPB1
SEZ6L21	3.3273345477689e-240	1.00764375865163	0.275	0.122	8.91592565420154e-236	Neural Tube	SEZ6L2
MFAP21	4.21808413096722e-240	0.526637819548301	0.598	0.361	1.13027782373398e-235	Neural Tube	MFAP2
BSG2	1.26376564342431e-235	0.481901653928116	0.828	0.581	3.38638641811977e-231	Neural Tube	BSG
CD992	2.97866850777382e-235	0.538877555077266	0.649	0.415	7.98164013343073e-231	Neural Tube	CD99
SYNE22	2.05306697697998e-234	0.667027374173757	0.495	0.286	5.50139827151555e-230	Neural Tube	SYNE2
ZNF5211	1.21497820520572e-226	0.871398861275204	0.29	0.134	3.25565559866926e-222	Neural Tube	ZNF521
LSR2	1.29164967479626e-225	0.842580708262635	0.306	0.146	3.46110446858405e-221	Neural Tube	LSR
NNAT2	4.45986363638195e-224	0.518274032057251	0.591	0.365	1.19506506000491e-219	Neural Tube	NNAT
CDV32	2.57171822607703e-220	0.500540538069474	0.672	0.45	6.891176158596e-216	Neural Tube	CDV3
HES41	3.4828206222238e-220	0.595325323670307	0.38	0.192	9.33256613931089e-216	Neural Tube	HES4
ZIC21	1.17894888075963e-218	0.479210583082445	0.531	0.306	3.15911142088349e-214	Neural Tube	ZIC2
AKAP122	1.38168600436803e-210	0.529023237767465	0.44	0.241	3.70236581730458e-206	Neural Tube	AKAP12
MSI21	1.55433569366355e-210	0.568614485647286	0.413	0.226	4.16499792474085e-206	Neural Tube	MSI2
GOLGB13	2.83395938386336e-209	0.654085694179731	0.417	0.233	7.59387756500026e-205	Neural Tube	GOLGB1
PALLD1	8.35240304271974e-206	0.614564513779312	0.349	0.179	2.23810991932718e-201	Neural Tube	PALLD
TSPAN52	3.45775220994664e-205	0.771041082315848	0.301	0.148	9.26539282177302e-201	Neural Tube	TSPAN5
WASF3	4.93477475840646e-203	0.642885594351969	0.266	0.121	1.32232224426259e-198	Neural Tube	WASF3
EFNA52	8.57049747578185e-203	0.87221372956434	0.288	0.139	2.29655050361051e-198	Neural Tube	EFNA5
MYEF21	8.96462465210172e-202	0.560687859365547	0.402	0.22	2.40216082177718e-197	Neural Tube	MYEF2
KTN12	1.02100413695542e-200	0.416053585427641	0.797	0.571	2.73588268538575e-196	Neural Tube	KTN1
RCN12	2.03729282906153e-200	0.460968782578163	0.636	0.41	5.45912986475327e-196	Neural Tube	RCN1
PTPRA	2.18128948575882e-200	0.499049785061711	0.524	0.32	5.84498330603933e-196	Neural Tube	PTPRA
MYO10	4.45470626259886e-199	0.512792795546507	0.437	0.251	1.19368309012599e-194	Neural Tube	MYO10
MDK3	1.37528352454313e-196	0.322859467389859	0.996	0.921	3.68520973236577e-192	Neural Tube	MDK
HES51	4.9097481418858e-196	0.582121180770281	0.297	0.141	1.31561611209972e-191	Neural Tube	HES5
LARP71	2.22629192944071e-194	0.407018000756277	0.644	0.43	5.96557185412931e-190	Neural Tube	LARP7
TMEM38B	3.90993547845521e-193	0.912651166139759	0.255	0.119	1.04770631080686e-188	Neural Tube	TMEM38B
APOE1	1.01397609749819e-192	0.343202807696507	0.758	0.503	2.71705035085614e-188	Neural Tube	APOE
BEX21	4.91974834055092e-190	0.420982542626395	0.513	0.309	1.31829576533402e-185	Neural Tube	BEX2
APLP22	4.13305284055318e-187	0.416461679915747	0.659	0.429	1.10749283915463e-182	Neural Tube	APLP2
UBE2E2	8.96893093828358e-186	0.649988013546514	0.329	0.173	2.40331473422247e-181	Neural Tube	UBE2E2
PWWP3A1	2.61689213966543e-185	0.550519751867087	0.378	0.209	7.01222417744749e-181	Neural Tube	PWWP3A
PRXL2A1	8.08876617600779e-185	0.364976857855995	0.577	0.362	2.16746578452305e-180	Neural Tube	PRXL2A
DACH11	3.19993288708811e-184	0.61570228775455	0.271	0.127	8.57454016424129e-180	Neural Tube	DACH1
NUCB22	8.43894322141249e-183	0.476007541025994	0.412	0.232	2.26129922560969e-178	Neural Tube	NUCB2
SYT1	1.16709128883717e-180	0.663619445951824	0.254	0.12	3.12733781756809e-176	Neural Tube	SYT1
SPINT21	2.03404331304504e-180	0.489406325640476	0.32	0.163	5.4504224616355e-176	Neural Tube	SPINT2
CTXN1	2.68383027223197e-179	0.419737121642229	0.629	0.418	7.19159159747278e-175	Neural Tube	CTXN1
KDM5B1	4.87283690258302e-179	0.409967690032947	0.58	0.37	1.30572537641614e-174	Neural Tube	KDM5B
TSTD11	1.78230767275034e-176	0.444802512934082	0.401	0.225	4.77587163990182e-172	Neural Tube	TSTD1
WDR54	7.3194129018927e-175	0.468669436996078	0.435	0.256	1.96130988119117e-170	Neural Tube	WDR54
APP2	1.03861563271872e-172	0.4462160778249	0.56	0.359	2.78307444943308e-168	Neural Tube	APP
NIPSNAP1	1.81111390184286e-172	0.407323029955831	0.446	0.264	4.85306081137812e-168	Neural Tube	NIPSNAP1
TNRC6B1	4.87404893658768e-172	0.375542978031075	0.555	0.354	1.30605015304804e-167	Neural Tube	TNRC6B
H1FX	7.15558874220595e-172	0.418486508788942	0.839	0.648	1.9174115593615e-167	Neural Tube	H1FX
JUND1	1.03046987226642e-171	0.415013502195553	0.768	0.559	2.76124706972511e-167	Neural Tube	JUND
PDIA32	2.0339660840962e-170	0.346959379485392	0.836	0.611	5.45021551894418e-166	Neural Tube	PDIA3
TOX3	2.28585461123026e-167	0.534179224735166	0.303	0.157	6.12517601625261e-163	Neural Tube	TOX3
RERE1	1.05541310420524e-166	0.394847561714051	0.526	0.334	2.82808495402837e-162	Neural Tube	RERE
PLPPR31	7.4092546986964e-166	0.662267289803169	0.254	0.124	1.98538388906269e-161	Neural Tube	PLPPR3
TM7SF22	9.08982321475838e-166	0.622983950238795	0.321	0.173	2.43570902862666e-161	Neural Tube	TM7SF2
CHMP2A	1.42240118467172e-165	0.354663126934609	0.562	0.361	3.81146621444634e-161	Neural Tube	CHMP2A
NR6A11	5.56465298368947e-164	0.425373364348982	0.598	0.391	1.49110441350943e-159	Neural Tube	NR6A1
PKIG	2.60022585620089e-163	0.490205775680382	0.39	0.225	6.9675652042759e-159	Neural Tube	PKIG
SPRY11	5.64820052401849e-163	0.471295988104561	0.425	0.25	1.513491812416e-158	Neural Tube	SPRY1
AFDN1	2.43993448838786e-162	0.368946196981117	0.47	0.287	6.5380484550841e-158	Neural Tube	AFDN
SINHCAF	5.34758626928347e-162	0.32057291612169	0.76	0.539	1.4329392167172e-157	Neural Tube	SINHCAF
TUBB31	6.45872109648324e-161	0.301163520897979	0.779	0.556	1.73067890501365e-156	Neural Tube	TUBB3
TECR1	2.04282590768604e-160	0.426725982649993	0.565	0.367	5.47395630223551e-156	Neural Tube	TECR
PTPN13	1.593306502711e-158	0.587464419182956	0.26	0.131	4.26942410466439e-154	Neural Tube	PTPN13
ALKBH7	2.92023578110998e-158	0.324712256720333	0.65	0.439	7.82506379906231e-154	Neural Tube	ALKBH7
ZNF6081	7.30506113127627e-158	0.55892429130941	0.314	0.171	1.95746418073679e-153	Neural Tube	ZNF608
TUT4	1.23876561322931e-157	0.365023342774736	0.474	0.293	3.31939633720925e-153	Neural Tube	TUT4
C4orf481	1.27986216661959e-157	0.324288652306595	0.761	0.545	3.42951866167386e-153	Neural Tube	C4orf48
CITED22	1.32603356503641e-156	0.452584686837261	0.419	0.249	3.55323954087157e-152	Neural Tube	CITED2
HSPA51	5.57700588195111e-152	0.381601742121726	0.756	0.543	1.49441449612762e-147	Neural Tube	HSPA5
MACF12	2.67919393730403e-151	0.502308491707295	0.388	0.232	7.17916807439988e-147	Neural Tube	MACF1
C1orf21	1.59342137748467e-150	0.434688734929901	0.309	0.167	4.26973192310792e-146	Neural Tube	C1orf21
CANX1	3.29838593564399e-149	0.335098244037271	0.659	0.448	8.83835495315163e-145	Neural Tube	CANX
EXOC51	4.42011385392657e-148	0.480244654047345	0.321	0.179	1.18441370829816e-143	Neural Tube	EXOC5
SEC62	1.15019515054324e-147	0.329793629458807	0.654	0.453	3.08206292539568e-143	Neural Tube	SEC62
AP1S2	3.33154508456573e-147	0.362859178852742	0.572	0.384	8.92720820860233e-143	Neural Tube	AP1S2
GJA12	1.00603828956478e-146	0.261665530653288	0.669	0.439	2.69578020071778e-142	Neural Tube	GJA1
IFT57	1.16402990165204e-146	0.351515118769011	0.449	0.277	3.11913452446681e-142	Neural Tube	IFT57
CD811	2.71976449939257e-146	0.347235230643341	0.755	0.526	7.28788095257233e-142	Neural Tube	CD81
HLA-A1	1.58263336055515e-145	0.498358786245128	0.362	0.21	4.24082435294359e-141	Neural Tube	HLA-A
FADS12	1.09329717804303e-144	0.374518203836723	0.533	0.347	2.92959911828409e-140	Neural Tube	FADS1
TET1	1.32701066537385e-144	0.304579132636246	0.546	0.357	3.55585777893578e-140	Neural Tube	TET1
MT-ATP82	1.58803724161948e-144	0.588497638967633	0.447	0.286	4.25530459264355e-140	Neural Tube	MT-ATP8
DNAJC101	2.10556872807449e-144	0.430845764726307	0.399	0.241	5.64208196374841e-140	Neural Tube	DNAJC10
FST1	8.20965550244191e-144	0.265524233640858	0.415	0.247	2.19985928843433e-139	Neural Tube	FST
ERP291	9.66148548205732e-144	0.298157115776059	0.756	0.531	2.58889164977208e-139	Neural Tube	ERP29
HEBP21	8.26437696226752e-143	0.332055910094491	0.507	0.324	2.21452245080921e-138	Neural Tube	HEBP2
ASPH1	1.19670225098657e-142	0.583614978975175	0.306	0.171	3.20668335174361e-138	Neural Tube	ASPH
KLHL23	1.38838262979868e-141	0.29054035900201	0.524	0.338	3.72031009480854e-137	Neural Tube	KLHL23
PRSS232	1.93100861134622e-141	0.361346107424452	0.28	0.146	5.17433067496332e-137	Neural Tube	PRSS23
CSRP21	5.0756539671827e-141	0.29157619985092	0.862	0.674	1.36007223704628e-136	Neural Tube	CSRP2
PDIA42	4.6089512920522e-140	0.392594049020796	0.521	0.341	1.23501458821831e-135	Neural Tube	PDIA4
SEMA6A2	2.34707257385295e-139	0.511510194927968	0.319	0.18	6.28921566889636e-135	Neural Tube	SEMA6A
FEZ1	7.98161375846038e-139	0.493265537630547	0.281	0.151	2.13875322271704e-134	Neural Tube	FEZ1
ARL2	9.17007745717954e-139	0.304501731943331	0.733	0.53	2.45721395542583e-134	Neural Tube	ARL2
DAAM13	1.35530558571749e-138	0.461497026673773	0.358	0.209	3.63167684748859e-134	Neural Tube	DAAM1
FAAP20	1.52058629130824e-138	0.294082085830386	0.644	0.441	4.07456302618957e-134	Neural Tube	FAAP20
KMT2A	4.92972488612485e-138	0.359990314620916	0.469	0.298	1.32096908048601e-133	Neural Tube	KMT2A
PSAP3	5.75846312600886e-138	0.373194671974984	0.48	0.308	1.54303777924533e-133	Neural Tube	PSAP
ARL6IP11	1.11265073017185e-137	0.380899092543916	0.808	0.615	2.98145889656848e-133	Neural Tube	ARL6IP1
GAMT	1.23800487696249e-137	0.412474329690258	0.354	0.206	3.3173578683087e-133	Neural Tube	GAMT
TMED101	3.07964845169037e-135	0.367466289223114	0.498	0.323	8.25222599114951e-131	Neural Tube	TMED10
RBMX1	3.31340358576716e-135	0.330622267485906	0.879	0.721	8.8785962484217e-131	Neural Tube	RBMX
TMEFF11	6.84630429335257e-135	0.46646476113364	0.342	0.2	1.83453569844675e-130	Neural Tube	TMEFF1
DMKN1	3.93965554377907e-134	0.269776787295818	0.336	0.188	1.05567009951104e-129	Neural Tube	DMKN
HES11	8.01387713894676e-134	0.395533086067388	0.399	0.244	2.14739851815217e-129	Neural Tube	HES1
PNRC11	1.33594387506347e-133	0.410008979844756	0.335	0.193	3.57979520762007e-129	Neural Tube	PNRC1
HDGF	1.38855052189701e-133	0.265334851226369	0.724	0.52	3.72075997847523e-129	Neural Tube	HDGF
NOVA11	1.01840316353533e-132	0.285674596604373	0.522	0.343	2.72891311700927e-128	Neural Tube	NOVA1
BCL7A	3.76689106552907e-132	0.348747249803294	0.399	0.242	1.00937612991917e-127	Neural Tube	BCL7A
PIAS1	4.7040929488975e-132	0.551408755596302	0.289	0.162	1.26050874658657e-127	Neural Tube	PIAS1
DYNLL21	1.26469512123569e-131	0.295235354767639	0.468	0.297	3.38887704686316e-127	Neural Tube	DYNLL2
CALR2	3.04137999069869e-131	0.318030809979606	0.841	0.63	8.14968182307621e-127	Neural Tube	CALR
NSD1	3.49453118354553e-131	0.361599446513016	0.4	0.247	9.36394575942861e-127	Neural Tube	NSD1
GOLM11	5.70353015748313e-131	0.410730448289522	0.392	0.242	1.52831794099918e-126	Neural Tube	GOLM1
PCBD12	2.42017800275478e-130	0.338593651449466	0.327	0.188	6.4851089761817e-126	Neural Tube	PCBD1
PHACTR4	3.08336638190648e-130	0.403459260582025	0.353	0.21	8.2621885569566e-126	Neural Tube	PHACTR4
DNPH1	1.42974601856075e-129	0.327994142341083	0.432	0.27	3.83114743133538e-125	Neural Tube	DNPH1
CD1512	1.4640909827996e-129	0.478032161507562	0.314	0.18	3.9231781975098e-125	Neural Tube	CD151
RPN22	1.7081456851605e-129	0.347577862359909	0.531	0.35	4.57714717795608e-125	Neural Tube	RPN2
IMMP1L	3.80152988614546e-129	0.27932621091861	0.5	0.325	1.01865794829154e-124	Neural Tube	IMMP1L
HSP90B12	5.08150447973398e-127	0.305440408796295	0.909	0.721	1.36163994038952e-122	Neural Tube	HSP90B1
TMSB15A1	5.71061396786737e-127	0.338955273384448	0.898	0.748	1.53021611882974e-122	Neural Tube	TMSB15A
CCND11	1.93485855429965e-126	0.278720843516235	0.65	0.444	5.18464698210133e-122	Neural Tube	CCND1
RAB8B	2.06322866592589e-126	0.367307497601014	0.309	0.176	5.52862753321502e-122	Neural Tube	RAB8B
CETN31	3.18911744543924e-126	0.353541630192163	0.393	0.241	8.545559106799e-122	Neural Tube	CETN3
RBPJ	3.93844791814976e-126	0.263957435637246	0.567	0.384	1.05534650414741e-121	Neural Tube	RBPJ
TM9SF31	4.24990408610383e-126	0.337606055770311	0.453	0.292	1.13880429891238e-121	Neural Tube	TM9SF3
TGIF11	4.77349302299943e-125	0.393031535361144	0.356	0.214	1.27910519044293e-120	Neural Tube	TGIF1
PTPRZ11	4.95917660124081e-125	0.337824412819744	0.595	0.418	1.32886096206849e-120	Neural Tube	PTPRZ1
MT-ND61	1.33322993727944e-124	0.307188796901903	0.721	0.533	3.57252293993398e-120	Neural Tube	MT-ND6
HACD32	2.37419407733992e-124	0.263898048558402	0.716	0.506	6.36189044964004e-120	Neural Tube	HACD3
PNISR2	2.59736100187119e-124	0.264051699078852	0.698	0.492	6.95988854061403e-120	Neural Tube	PNISR
SAMD1	7.00481176298614e-124	0.332919721147133	0.412	0.258	1.87700936000977e-119	Neural Tube	SAMD1
FAM234A1	9.74593738624534e-124	0.491708356858955	0.289	0.164	2.6115213820183e-119	Neural Tube	FAM234A
GOLGA42	1.27471460813844e-123	0.450393355392577	0.364	0.223	3.41572526396777e-119	Neural Tube	GOLGA4
NSD2	1.3316540872894e-123	0.33746476388625	0.343	0.203	3.56830029230067e-119	Neural Tube	NSD2
DBN11	2.09731926075648e-123	0.314400721674653	0.541	0.364	5.61997669112306e-119	Neural Tube	DBN1
HDGFL2	2.40622151886381e-123	0.278678789565914	0.495	0.326	6.44771118194746e-119	Neural Tube	HDGFL2
ID3	3.1671579837116e-123	0.290714137847893	0.858	0.654	8.4867165331536e-119	Neural Tube	ID3
BEX11	3.90147029438112e-123	0.282648222853996	0.654	0.467	1.04543798008236e-118	Neural Tube	BEX1
ZNF2922	4.02256119857453e-122	0.371081220665499	0.403	0.252	1.07788549877003e-117	Neural Tube	ZNF292
GJC11	7.15942387920164e-121	0.380951349154165	0.341	0.205	1.91843922267087e-116	Neural Tube	GJC1
FKBP81	5.62562672623428e-120	0.288549857017379	0.527	0.35	1.50744293756174e-115	Neural Tube	FKBP8
PET100	3.9205378910151e-119	0.263020423268166	0.712	0.518	1.0505473332764e-114	Neural Tube	PET100
RBBP4	9.20190191452838e-119	0.283023089251313	0.758	0.572	2.46574163701703e-114	Neural Tube	RBBP4
TRAPPC6A1	2.51194180578551e-118	0.3649218082041	0.364	0.223	6.73099926278284e-114	Neural Tube	TRAPPC6A
NME4	4.0309379300389e-118	0.266769457854761	0.801	0.6	1.08013012773322e-113	Neural Tube	NME4
MFSD102	6.55502444360253e-118	0.432541129725786	0.323	0.193	1.75648434990773e-113	Neural Tube	MFSD10
BPTF1	7.49931839611079e-118	0.285431372021988	0.577	0.391	2.00951735742185e-113	Neural Tube	BPTF
IPO5	7.8716182580533e-118	0.307548920572473	0.453	0.296	2.10927882842796e-113	Neural Tube	IPO5
PPDPF1	1.53619499729903e-117	0.279493645143835	0.813	0.619	4.11638811476247e-113	Neural Tube	PPDPF
BNIP3L1	1.95453401562093e-117	0.267135257914678	0.464	0.301	5.23736934825785e-113	Neural Tube	BNIP3L
RSRC11	4.90235496198134e-117	0.273249031594111	0.438	0.281	1.31363503561252e-112	Neural Tube	RSRC1
RNF1451	1.53987623540991e-116	0.410271711251761	0.325	0.193	4.12625236040439e-112	Neural Tube	RNF145
SLC39A72	3.37351991106648e-116	0.433840658295131	0.344	0.211	9.03968395369374e-112	Neural Tube	SLC39A7
CALU1	3.97497627211607e-116	0.27807241991525	0.633	0.436	1.06513464187622e-111	Neural Tube	CALU
C7orf50	4.24356456831317e-116	0.254868167251778	0.588	0.406	1.1371055617252e-111	Neural Tube	C7orf50
ADD32	5.01047089048251e-116	0.43695916556441	0.285	0.165	1.34260577981369e-111	Neural Tube	ADD3
IST11	7.2443401922585e-116	0.287577787154224	0.464	0.304	1.94119339791759e-111	Neural Tube	IST1
ANKRD112	2.77995915061041e-115	0.289631973969361	0.584	0.402	7.44917853997565e-111	Neural Tube	ANKRD11
ZNF219	2.87479157231615e-115	0.337245319805137	0.256	0.14	7.70329149717835e-111	Neural Tube	ZNF219
TMCO12	5.36943469630156e-115	0.293774042924561	0.591	0.412	1.43879372122097e-110	Neural Tube	TMCO1
BCAP312	7.46133271528614e-115	0.318106395635707	0.521	0.35	1.99933871438807e-110	Neural Tube	BCAP31
SPARC1	3.07560559117936e-114	0.410343929416747	0.39	0.249	8.24139274212421e-110	Neural Tube	SPARC
VGLL41	4.48851668583058e-114	0.440379775474679	0.279	0.16	1.20274293113516e-109	Neural Tube	VGLL4
TSPAN32	7.45516424626264e-114	0.293552529483381	0.48	0.317	1.99768581142854e-109	Neural Tube	TSPAN3
WNK31	4.2588491035997e-113	0.378609866082644	0.305	0.18	1.14120120580058e-108	Neural Tube	WNK3
SRRM2	4.98364066900416e-113	0.251083389368232	0.823	0.632	1.33541635366636e-108	Neural Tube	SRRM2
TCF3	6.44860198210429e-113	0.264828423845208	0.447	0.293	1.72796738712467e-108	Neural Tube	TCF3
STRBP1	3.47203601735503e-112	0.25430229166306	0.368	0.227	9.30366771210453e-108	Neural Tube	STRBP
DPYSL3	5.22169460351617e-112	0.296921566013483	0.393	0.246	1.39920528595819e-107	Neural Tube	DPYSL3
MT-ND5	5.92863495428397e-112	0.292709307450363	0.931	0.785	1.58863702234993e-107	Neural Tube	MT-ND5
PDCD4	1.92552356096626e-111	0.427481030463654	0.282	0.162	5.1596329339652e-107	Neural Tube	PDCD4
NARF	6.42416263631069e-111	0.341989942223751	0.356	0.22	1.72141862002581e-106	Neural Tube	NARF
CECR21	1.02949417691789e-110	0.33644949065292	0.309	0.184	2.75863259646917e-106	Neural Tube	CECR2
PLEKHA51	2.78804004694827e-109	0.357244928233006	0.367	0.232	7.47083210980259e-105	Neural Tube	PLEKHA5
TCF41	2.86415421692194e-109	0.299340962490043	0.479	0.32	7.67478763966402e-105	Neural Tube	TCF4
CSNK1E	2.92902463606504e-109	0.278416132242455	0.41	0.264	7.84861441479989e-105	Neural Tube	CSNK1E
TMED41	1.06678240095216e-108	0.437803184384611	0.334	0.205	2.85855012159141e-104	Neural Tube	TMED4
ZBTB16	2.05147738974721e-108	0.427306431991484	0.259	0.145	5.49713881356663e-104	Neural Tube	ZBTB16
CHD71	5.28478237839735e-108	0.255972456412595	0.524	0.355	1.41611028611535e-103	Neural Tube	CHD7
SUCO1	1.27758951807413e-107	0.547201242116484	0.253	0.145	3.42342887263143e-103	Neural Tube	SUCO
TTF1	1.49446096873818e-107	0.259458624493599	0.359	0.224	4.00455761183084e-103	Neural Tube	TTF1
UNC119	8.64075782774949e-107	0.506370104345381	0.27	0.157	2.31537746752375e-102	Neural Tube	UNC119
RTKN2	2.00258510528614e-106	0.316783103550054	0.326	0.198	5.36612704812473e-102	Neural Tube	RTKN2
NES2	2.0579195068201e-106	0.26462403482436	0.587	0.411	5.51440111047515e-102	Neural Tube	NES
MIA32	2.33377905238547e-106	0.539852357471229	0.258	0.149	6.2535943487721e-102	Neural Tube	MIA3
PRRC2B1	3.71879226352943e-106	0.286060471125626	0.362	0.227	9.96487574935347e-102	Neural Tube	PRRC2B
GAP431	7.28545110259237e-106	0.571351974689018	0.285	0.17	1.95220947745065e-101	Neural Tube	GAP43
PERP1	7.69673667460426e-106	0.350419543624522	0.291	0.17	2.06241755932696e-101	Neural Tube	PERP
CCDC472	2.08193465777791e-105	0.290925561198811	0.449	0.299	5.57875210898169e-101	Neural Tube	CCDC47
DDOST2	2.49116535465455e-105	0.27346039012691	0.492	0.332	6.67532668433234e-101	Neural Tube	DDOST
RSF11	5.37658966688299e-105	0.260913998371245	0.514	0.351	1.44071096713797e-100	Neural Tube	RSF1
CHML1	8.14795994832331e-105	0.428964859626742	0.262	0.151	2.18332734775271e-100	Neural Tube	CHML
FRA10AC12	3.05530772256324e-104	0.313696454690195	0.31	0.187	8.18700257338047e-100	Neural Tube	FRA10AC1
TFRC	8.31319669478674e-104	0.441320376069167	0.291	0.175	2.22760418633506e-99	Neural Tube	TFRC
PPT11	1.25573879684391e-103	0.356358617124983	0.355	0.223	3.36487768002295e-99	Neural Tube	PPT1
UBE2H1	1.72590359898009e-103	0.317772686919053	0.332	0.205	4.62473128382704e-99	Neural Tube	UBE2H
OGA1	2.47242823858322e-103	0.361779474995389	0.307	0.187	6.62511870810759e-99	Neural Tube	OGA
REST1	2.74691875390624e-103	0.319377996412544	0.385	0.249	7.36064349296717e-99	Neural Tube	REST
NECTIN22	2.94739541600659e-103	0.469391033321038	0.305	0.187	7.89784075673126e-99	Neural Tube	NECTIN2
HM131	3.34282902960909e-103	0.343908604169207	0.399	0.259	8.95744466774053e-99	Neural Tube	HM13
ECH1	5.6134831536158e-103	0.317413603490827	0.382	0.245	1.50418894584289e-98	Neural Tube	ECH1
SUMO3	8.95624884030439e-102	0.251626795157628	0.445	0.296	2.39991643924796e-97	Neural Tube	SUMO3
NUB11	9.14784018446345e-102	0.317181795509143	0.353	0.222	2.45125525582883e-97	Neural Tube	NUB1
FCF11	1.58178431326608e-101	0.394369225251015	0.29	0.172	4.23854924582779e-97	Neural Tube	FCF1
UBXN7	6.94862635852923e-101	0.386750393294013	0.273	0.161	1.86195391903149e-96	Neural Tube	UBXN7
BOC1	8.25960776683937e-101	0.344982178000812	0.28	0.162	2.21324449720228e-96	Neural Tube	BOC
TNRC6A	1.67838541218536e-100	0.312493134396696	0.391	0.254	4.49740155049188e-96	Neural Tube	TNRC6A
LY6E1	2.28314544177838e-99	0.251600528198772	0.435	0.289	6.11791652578935e-95	Neural Tube	LY6E
DHX401	3.77423882168699e-99	0.28072323986992	0.349	0.219	1.01134503465925e-94	Neural Tube	DHX40
PREPL	4.14293523378545e-99	0.351449419908529	0.263	0.153	1.11014092524515e-94	Neural Tube	PREPL
DCBLD21	7.67515033767094e-99	0.319675174787147	0.341	0.214	2.05663328448231e-94	Neural Tube	DCBLD2
PHIP1	1.0319414263801e-98	0.302665556238247	0.425	0.284	2.76519024612813e-94	Neural Tube	PHIP
PDXDC11	3.31372585693049e-98	0.381738889603329	0.263	0.154	8.87945980623093e-94	Neural Tube	PDXDC1
TCEA2	4.59727448985235e-98	0.328823459227593	0.347	0.219	1.23188567230084e-93	Neural Tube	TCEA2
MT-ND4L1	5.26245816178382e-98	0.289617609622969	0.661	0.493	1.41012828903159e-93	Neural Tube	MT-ND4L
RBM6	1.11128759701936e-97	0.268170223593208	0.339	0.213	2.97780624497307e-93	Neural Tube	RBM6
LIN28A2	1.66359131206357e-97	0.253552267980849	0.705	0.514	4.45775927980554e-93	Neural Tube	LIN28A
THOC11	6.84452029897934e-97	0.2640366998847	0.382	0.246	1.83405765931451e-92	Neural Tube	THOC1
SAT12	1.30699775724156e-96	0.383816493128849	0.459	0.315	3.50223119030449e-92	Neural Tube	SAT1
TRIM441	1.40488470082829e-96	0.280331887208528	0.397	0.261	3.76452904433947e-92	Neural Tube	TRIM44
MTRNR2L1	3.06511846095643e-96	0.470759477051982	0.278	0.168	8.21329142797885e-92	Neural Tube	MTRNR2L1
RND2	3.81863244899182e-96	0.260827580347609	0.302	0.183	1.02324075103185e-91	Neural Tube	RND2
NIPBL2	6.2547991843666e-96	0.30870069258938	0.326	0.204	1.67603598944288e-91	Neural Tube	NIPBL
POLR2J32	1.41841946146865e-95	0.393373383834659	0.31	0.193	3.80079678895138e-91	Neural Tube	POLR2J3
GABPB1-AS12	1.79135287808371e-95	0.305645360241039	0.444	0.302	4.80010917211312e-91	Neural Tube	GABPB1-AS1
ITSN11	5.10610598274758e-95	0.333905755855422	0.31	0.192	1.36823215913704e-90	Neural Tube	ITSN1
KHDRBS32	5.80075088196848e-95	0.278580694264191	0.314	0.193	1.55436920633227e-90	Neural Tube	KHDRBS3
AASS1	6.03692403205879e-95	0.453663181217287	0.278	0.168	1.61765416363047e-90	Neural Tube	AASS
UROS	9.94568077780912e-95	0.268932489339061	0.369	0.237	2.66504462122173e-90	Neural Tube	UROS
HIP1	1.94226718606893e-94	0.394503419100809	0.271	0.162	5.20449915179031e-90	Neural Tube	HIP1
PKN21	2.37711869094384e-94	0.30765396759237	0.349	0.223	6.36972724425311e-90	Neural Tube	PKN2
SPAG161	3.08444842334102e-94	0.344161050614509	0.27	0.16	8.2650879951846e-90	Neural Tube	SPAG16
ATP1A21	1.87716845574112e-93	0.454376650445644	0.255	0.149	5.03006059400389e-89	Neural Tube	ATP1A2
EIF2B41	3.81638438608702e-93	0.334317608963204	0.304	0.188	1.02263836009588e-88	Neural Tube	EIF2B4
RAD502	3.90414965174564e-93	0.347086688486149	0.262	0.156	1.04615594068176e-88	Neural Tube	RAD50
CCDC127	1.75993671835551e-91	0.417291502260509	0.258	0.154	4.71592643050543e-87	Neural Tube	CCDC127
LRPAP12	5.33569494100367e-91	0.300246377864835	0.429	0.291	1.42975281639134e-86	Neural Tube	LRPAP1
CREB1	6.15132134173747e-91	0.31239104222095	0.298	0.185	1.64830806673197e-86	Neural Tube	CREB1
BRD3	1.56104587902909e-90	0.272565354598839	0.318	0.2	4.18297853744635e-86	Neural Tube	BRD3
DNAJB111	2.0958220090275e-90	0.298382167558152	0.385	0.255	5.61596465539008e-86	Neural Tube	DNAJB11
KIF5C1	4.57140449655234e-90	0.368098709967961	0.292	0.181	1.22495354889617e-85	Neural Tube	KIF5C
UBE2L61	5.20107286734365e-90	0.26790952406765	0.336	0.214	1.39367948553341e-85	Neural Tube	UBE2L6
SMG61	6.03015265192046e-90	0.361509227988106	0.277	0.169	1.61583970460861e-85	Neural Tube	SMG6
XBP12	2.03347225109244e-89	0.363718590383635	0.351	0.23	5.44889224402729e-85	Neural Tube	XBP1
TRAM12	5.37039140823872e-89	0.343239178182708	0.338	0.219	1.43905008175165e-84	Neural Tube	TRAM1
SURF62	1.77373770929251e-88	0.305452800231639	0.32	0.202	4.7529075658202e-84	Neural Tube	SURF6
LINC006651	3.40384545317214e-88	0.251214043398909	0.375	0.246	9.12094427632007e-84	Neural Tube	LINC00665
NAT141	3.7870486350244e-88	0.407876455887971	0.257	0.154	1.01477755224114e-83	Neural Tube	NAT14
USP341	6.88632899759433e-88	0.286997257512869	0.298	0.187	1.84526071819538e-83	Neural Tube	USP34
NAXE	7.98998221679179e-88	0.255403100109079	0.336	0.215	2.14099563481153e-83	Neural Tube	NAXE
MEX3A1	8.85639762621428e-88	0.276129794337904	0.355	0.231	2.37316030792038e-83	Neural Tube	MEX3A
NCBP3	2.14147446593579e-87	0.266013447910327	0.349	0.226	5.73829497892153e-83	Neural Tube	NCBP3
EIF4G3	6.40528235351376e-87	0.299437896713837	0.307	0.194	1.71635945944755e-82	Neural Tube	EIF4G3
CENPF1	7.14689822512314e-87	0.284388157553177	0.832	0.682	1.915082848404e-82	Neural Tube	CENPF
POR1	1.32400414928297e-86	0.322315813274327	0.295	0.184	3.54780151841866e-82	Neural Tube	POR
SEC63	1.35292821273556e-86	0.273967341995596	0.359	0.235	3.62530643884621e-82	Neural Tube	SEC63
AGPAT1	1.87664196847865e-86	0.363576898511502	0.269	0.165	5.02864981873539e-82	Neural Tube	AGPAT1
AGTRAP2	2.13764790512967e-86	0.308635930042585	0.321	0.205	5.72804132658547e-82	Neural Tube	AGTRAP
WBP11	3.0485996187099e-86	0.322708589290945	0.296	0.185	8.16902753829506e-82	Neural Tube	WBP1
YES1	4.3723341529731e-86	0.255356904183701	0.278	0.171	1.17161065963067e-81	Neural Tube	YES1
TMEM9	1.58522554791719e-85	0.379757180270812	0.269	0.165	4.24777037819892e-81	Neural Tube	TMEM9
DYNC1H11	2.91086000339929e-85	0.256248546367755	0.412	0.278	7.79994046510873e-81	Neural Tube	DYNC1H1
CRMP1	8.55158254746609e-85	0.273286312391566	0.257	0.155	2.29148205941901e-80	Neural Tube	CRMP1
TLE1	3.44223263990006e-84	0.259731446379887	0.337	0.219	9.22380658187619e-80	Neural Tube	TLE1
PRKCSH2	4.49592132554389e-84	0.308374791275504	0.354	0.234	1.20472707839274e-79	Neural Tube	PRKCSH
NFE2L11	8.75031267749396e-84	0.373549998609796	0.282	0.177	2.34473378506128e-79	Neural Tube	NFE2L1
FAT11	3.92019711930452e-83	0.284745331247636	0.334	0.217	1.05045602008884e-78	Neural Tube	FAT1
PIK3C2A1	1.22052104066412e-82	0.307534969627298	0.26	0.159	3.27050818056357e-78	Neural Tube	PIK3C2A
GIGYF2	1.26547475688285e-82	0.302019372976773	0.297	0.188	3.39096615854329e-78	Neural Tube	GIGYF2
STAU21	2.4563784127855e-82	0.272168087264888	0.257	0.156	6.58211159490004e-78	Neural Tube	STAU2
HUWE12	6.44445038397533e-82	0.251304334719683	0.374	0.25	1.72685492489003e-77	Neural Tube	HUWE1
TM9SF21	1.26714596838892e-81	0.36363722543222	0.262	0.162	3.39544433689494e-77	Neural Tube	TM9SF2
INPP5F1	1.36294678650225e-81	0.296548684810086	0.269	0.166	3.65215220911144e-77	Neural Tube	INPP5F
CCDC88A1	4.19752109188767e-81	0.253401686544845	0.378	0.254	1.12476775178222e-76	Neural Tube	CCDC88A
FZD2	3.00860500906887e-80	0.262817689374673	0.322	0.208	8.06185798230094e-76	Neural Tube	FZD2
GLG12	1.33846941791182e-79	0.338763242448564	0.312	0.203	3.58656265223652e-75	Neural Tube	GLG1
TSPYL4	1.59726766131987e-79	0.285449354457285	0.274	0.171	4.28003842527272e-75	Neural Tube	TSPYL4
TCAF11	2.2312064569901e-79	0.271306912144374	0.315	0.202	5.97874082215067e-75	Neural Tube	TCAF1
G6PC31	8.19785622996102e-79	0.405930207943211	0.277	0.176	2.19669755538036e-74	Neural Tube	G6PC3
HNRNPM1	1.44287533388783e-78	0.279300925268848	0.897	0.784	3.86632874468582e-74	Neural Tube	HNRNPM
AL627171.2	1.67694719843589e-78	0.268744980434496	0.262	0.161	4.49354771292882e-74	Neural Tube	AL627171.2
NUP852	2.77612140320957e-78	0.285426643520579	0.276	0.173	7.43889491204035e-74	Neural Tube	NUP85
WDR60	3.63522980876539e-78	0.27704688515684	0.26	0.16	9.74096179556773e-74	Neural Tube	WDR60
C2orf491	5.38841086868033e-77	0.273531891641441	0.256	0.157	1.44387857637158e-72	Neural Tube	C2orf49
CDK5RAP21	5.72922359464745e-77	0.278238966985413	0.278	0.175	1.53520275442173e-72	Neural Tube	CDK5RAP2
RBBP8	6.68708185288583e-77	0.287655296902305	0.257	0.159	1.79187045329929e-72	Neural Tube	RBBP8
SLC2A11	9.80746715741822e-77	0.255838890056108	0.28	0.176	2.62800889950179e-72	Neural Tube	SLC2A1
SUGP2	4.87824085994353e-76	0.280041276856703	0.263	0.164	1.30717342083047e-71	Neural Tube	SUGP2
YIPF32	9.21841829908873e-76	0.332594512397797	0.293	0.19	2.47016736742382e-71	Neural Tube	YIPF3
SETD21	5.42127175967177e-75	0.280853146573525	0.266	0.168	1.45268398072165e-70	Neural Tube	SETD2
BAD	1.29539193278056e-74	0.268482175204674	0.256	0.159	3.47113222307878e-70	Neural Tube	BAD
COL4A22	2.51415626976194e-74	0.260256939434817	0.295	0.189	6.7369331404541e-70	Neural Tube	COL4A2
BRCA1	3.96631265153448e-74	0.280532858783176	0.285	0.183	1.06281313810518e-69	Neural Tube	BRCA1
SLC2A4RG1	1.19854539833566e-73	0.275995607079303	0.277	0.176	3.21162224938022e-69	Neural Tube	SLC2A4RG
TAOK11	4.22836894007602e-73	0.300401302067613	0.25	0.156	1.13303374118277e-68	Neural Tube	TAOK1
CD3202	7.8085700929569e-73	0.277253350588169	0.346	0.233	2.09238444210873e-68	Neural Tube	CD320
CEP781	5.4309020492987e-72	0.276893632710789	0.271	0.173	1.45526451313008e-67	Neural Tube	CEP78
HYOU11	7.84753442769266e-72	0.331874252167735	0.254	0.16	2.10282532524453e-67	Neural Tube	HYOU1
PAAF1	4.41073903695533e-71	0.252373099027157	0.253	0.159	1.18190163234255e-66	Neural Tube	PAAF1
GATAD11	8.37394794728651e-71	0.297074514827297	0.278	0.181	2.24388309195489e-66	Neural Tube	GATAD1
CRTAP1	8.79999415159126e-71	0.291002392418045	0.283	0.185	2.35804643286039e-66	Neural Tube	CRTAP
LDHA2	9.86420784844563e-71	0.326383759659721	0.344	0.231	2.64321313506949e-66	Neural Tube	LDHA
TIMELESS1	1.46409150685447e-70	0.267786754831554	0.262	0.166	3.92317960176723e-66	Neural Tube	TIMELESS
TRIM13	1.97584367095856e-70	0.266882665389985	0.268	0.171	5.29447070070056e-66	Neural Tube	TRIM13
SLC25A372	7.82577543460671e-70	0.313921963567066	0.265	0.171	2.09699478545722e-65	Neural Tube	SLC25A37
SBNO1	8.30637256002113e-69	0.25916310239457	0.263	0.169	2.22577559118326e-64	Neural Tube	SBNO1
ASRGL1	1.58739081183321e-68	0.256123547541332	0.252	0.16	4.25357241938828e-64	Neural Tube	ASRGL1
PLIN31	5.6255177139457e-66	0.252588486385181	0.272	0.178	1.50741372662889e-61	Neural Tube	PLIN3
IARS21	5.83864443915292e-66	0.26067424951044	0.26	0.169	1.56452316391542e-61	Neural Tube	IARS2
CEP3501	1.4961694032231e-64	0.293234788838264	0.251	0.162	4.00913553287661e-60	Neural Tube	CEP350
ACVR2B1	2.86981918884221e-64	0.310300408786621	0.282	0.188	7.68996749842159e-60	Neural Tube	ACVR2B
P4HA11	3.98391845839129e-64	0.273974251257244	0.298	0.199	1.06753079011053e-59	Neural Tube	P4HA1
PLTP1	1.13684047166368e-63	0.329783132839875	0.285	0.189	3.04627772787001e-59	Neural Tube	PLTP
MAP7D3	1.59678895192123e-60	0.251520285663239	0.265	0.175	4.27875567556814e-56	Neural Tube	MAP7D3
CD592	5.35295998975163e-58	0.260293310594107	0.261	0.174	1.43437915885385e-53	Neural Tube	CD59
TMEM179B2	3.10796156647424e-51	0.27935307839623	0.253	0.172	8.32809381352438e-47	Neural Tube	TMEM179B
POU5F1	0	3.52110936973562	0.924	0.153	0	Stem Cells	POU5F1
MIR302CHG	0	2.89186171338525	0.907	0.206	0	Stem Cells	MIR302CHG
L1TD12	0	2.53188540676108	0.886	0.281	0	Stem Cells	L1TD1
CLDN61	0	2.5920162402379	0.707	0.11	0	Stem Cells	CLDN6
ESRG	0	3.35086222465101	0.634	0.045	0	Stem Cells	ESRG
UGP21	0	2.32857223808819	0.824	0.258	0	Stem Cells	UGP2
DNMT3B	0	2.50567608117196	0.688	0.122	0	Stem Cells	DNMT3B
DMKN2	0	2.12451406722176	0.711	0.153	0	Stem Cells	DMKN
EPCAM1	0	2.79116516774595	0.628	0.074	0	Stem Cells	EPCAM
SEPHS11	0	2.15071940294137	0.791	0.254	0	Stem Cells	SEPHS1
AL353747.4	0	3.31371089388702	0.557	0.033	0	Stem Cells	AL353747.4
TERF1	0	2.18467366069186	0.819	0.303	0	Stem Cells	TERF1
DPPA41	0	1.65132721443233	0.809	0.299	0	Stem Cells	DPPA4
RARRES2	0	2.89015904022229	0.56	0.054	0	Stem Cells	RARRES2
USP44	0	1.85477241982566	0.638	0.146	0	Stem Cells	USP44
POLR3G	0	2.1188258262576	0.594	0.107	0	Stem Cells	POLR3G
AC009446.1	0	3.8448074788492	0.495	0.019	0	Stem Cells	AC009446.1
EZR1	0	1.65821645562935	0.684	0.209	0	Stem Cells	EZR
PODXL	0	2.05699441985829	0.568	0.096	0	Stem Cells	PODXL
KRT181	0	1.31860724935708	0.819	0.351	0	Stem Cells	KRT18
SPINT22	0	1.7449161412667	0.602	0.138	0	Stem Cells	SPINT2
TDGF1	0	3.58926708276166	0.474	0.019	0	Stem Cells	TDGF1
TUBB2A1	0	1.79620215165198	0.723	0.268	0	Stem Cells	TUBB2A
CD9	0	2.84785357249897	0.469	0.041	0	Stem Cells	CD9
KRT81	0	0.796528453878502	0.762	0.336	0	Stem Cells	KRT8
PDLIM11	0	1.82667251103156	0.532	0.107	0	Stem Cells	PDLIM1
CTSC	0	1.47968682303577	0.612	0.19	0	Stem Cells	CTSC
JARID2	0	1.66927832148999	0.585	0.163	0	Stem Cells	JARID2
PMAIP1	0	2.33664027095426	0.468	0.057	0	Stem Cells	PMAIP1
GAL	0	3.83565695087169	0.466	0.065	0	Stem Cells	GAL
LITAF1	0	1.61552635070454	0.583	0.182	0	Stem Cells	LITAF
TSTD12	0	1.11800680365	0.606	0.208	0	Stem Cells	TSTD1
KRT191	0	0.963872780724415	0.556	0.158	0	Stem Cells	KRT19
FOXH1	0	3.48851019797027	0.418	0.021	0	Stem Cells	FOXH1
MFGE81	0	1.6262316620849	0.564	0.168	0	Stem Cells	MFGE8
TNFRSF12A1	0	1.89663299481246	0.495	0.1	0	Stem Cells	TNFRSF12A
SEMA6A3	0	1.56705913498359	0.546	0.16	0	Stem Cells	SEMA6A
DPYSL31	0	1.11865417774856	0.613	0.227	0	Stem Cells	DPYSL3
APOE2	0	1.75256113568913	0.876	0.495	0	Stem Cells	APOE
AC006329.1	0	2.69046667619582	0.415	0.035	0	Stem Cells	AC006329.1
REXO22	0	1.02951227271528	0.636	0.257	0	Stem Cells	REXO2
OCIAD22	0	1.3132929055484	0.537	0.163	0	Stem Cells	OCIAD2
SNRPN	0	1.47632220619045	0.921	0.548	0	Stem Cells	SNRPN
RBPMS1	0	0.998201142290802	0.615	0.243	0	Stem Cells	RBPMS
RAB13	0	1.00572630862416	0.79	0.419	0	Stem Cells	RAB13
FKBP41	0	0.936181799825196	0.646	0.277	0	Stem Cells	FKBP4
RAB34	0	0.935017781210378	0.659	0.291	0	Stem Cells	RAB34
RBPMS2	0	1.55966060977366	0.47	0.102	0	Stem Cells	RBPMS2
MAD2L21	0	0.798311872709535	0.695	0.328	0	Stem Cells	MAD2L2
BST21	0	1.58704278541532	0.496	0.13	0	Stem Cells	BST2
SNHG14	0	1.38102447165945	0.741	0.377	0	Stem Cells	SNHG14
SCG3	0	1.5709590196498	0.451	0.089	0	Stem Cells	SCG3
LINC006652	0	0.927284270487873	0.589	0.227	0	Stem Cells	LINC00665
PGAM1	0	0.824780934456728	0.788	0.429	0	Stem Cells	PGAM1
CTSV1	0	1.26994419892407	0.478	0.12	0	Stem Cells	CTSV
FST2	0	1.42941594777949	0.589	0.232	0	Stem Cells	FST
RRAS2	0	1.03630246789479	0.527	0.172	0	Stem Cells	RRAS2
HLA-C1	0	0.885157909121257	0.542	0.189	0	Stem Cells	HLA-C
SLC16A12	0	0.99616005217633	0.595	0.245	0	Stem Cells	SLC16A1
TUBA1C1	0	0.655388550639288	0.835	0.485	0	Stem Cells	TUBA1C
ACAA2	0	0.817637083613601	0.599	0.249	0	Stem Cells	ACAA2
AKIRIN1	0	0.736653732055176	0.713	0.366	0	Stem Cells	AKIRIN1
VRTN	0	2.94411502107286	0.373	0.026	0	Stem Cells	VRTN
GSTO11	0	1.02691848928445	0.61	0.264	0	Stem Cells	GSTO1
GABRB3	0	1.92675407122734	0.41	0.067	0	Stem Cells	GABRB3
CLDN71	0	2.68268925640561	0.375	0.032	0	Stem Cells	CLDN7
ZFP36L21	0	0.940624122037139	0.574	0.232	0	Stem Cells	ZFP36L2
CDH12	0	2.45617114394483	0.377	0.035	0	Stem Cells	CDH1
VASP1	0	1.12069516825968	0.516	0.176	0	Stem Cells	VASP
ID11	0	0.930299374581624	0.653	0.313	0	Stem Cells	ID1
NME31	0	1.35245988675264	0.455	0.116	0	Stem Cells	NME3
DDT	0	0.709684123947094	0.828	0.489	0	Stem Cells	DDT
NR6A12	0	0.755742543065327	0.72	0.382	0	Stem Cells	NR6A1
PERP2	0	1.07924936426539	0.49	0.153	0	Stem Cells	PERP
OAZ2	0	0.762475263289244	0.57	0.234	0	Stem Cells	OAZ2
ZIC22	0	0.597875846228827	0.634	0.299	0	Stem Cells	ZIC2
SLC2A31	0	1.06487670238683	0.481	0.146	0	Stem Cells	SLC2A3
EIF6	0	0.586280739589104	0.739	0.405	0	Stem Cells	EIF6
CXADR3	0	0.652787517305866	0.646	0.316	0	Stem Cells	CXADR
TGIF12	0	0.894838128285037	0.528	0.199	0	Stem Cells	TGIF1
NPM3	0	0.740015253289205	0.59	0.261	0	Stem Cells	NPM3
ERBB2	0	1.73552114776391	0.41	0.081	0	Stem Cells	ERBB2
MYBL2	0	0.831740406571501	0.55	0.222	0	Stem Cells	MYBL2
CASP3	0	1.07248169880577	0.502	0.174	0	Stem Cells	CASP3
APOC1	0	1.29203819768633	0.446	0.118	0	Stem Cells	APOC1
FGFR11	0	0.745518896241384	0.634	0.307	0	Stem Cells	FGFR1
MT1X1	0	1.85293352692872	0.465	0.138	0	Stem Cells	MT1X
PLS32	0	1.02363726527437	0.525	0.198	0	Stem Cells	PLS3
CHCHD10	0	0.680398845361705	0.601	0.274	0	Stem Cells	CHCHD10
PHC1	0	1.60636645497817	0.404	0.078	0	Stem Cells	PHC1
SNHG82	0	0.698637954895678	0.591	0.265	0	Stem Cells	SNHG8
RCC21	0	0.70162401980185	0.57	0.245	0	Stem Cells	RCC2
HSPB11	0	0.533324069726902	0.699	0.374	0	Stem Cells	HSPB1
LAPTM4B	0	1.04999745282875	0.844	0.519	0	Stem Cells	LAPTM4B
CEBPZ1	0	0.545273333238022	0.667	0.343	0	Stem Cells	CEBPZ
TNNT12	0	0.928525058062297	0.502	0.178	0	Stem Cells	TNNT1
PGK11	0	0.593595724515474	0.78	0.456	0	Stem Cells	PGK1
USP9X	0	1.41627845328778	0.446	0.123	0	Stem Cells	USP9X
AP2M1	0	0.692748377348229	0.812	0.49	0	Stem Cells	AP2M1
HNRNPF	0	0.575706212927905	0.811	0.489	0	Stem Cells	HNRNPF
VCL1	0	1.1539064124299	0.539	0.218	0	Stem Cells	VCL
NTS	0	3.01991638083036	0.359	0.038	0	Stem Cells	NTS
MTA31	0	0.881679037697092	0.508	0.188	0	Stem Cells	MTA3
CLU2	0	0.699438387279015	0.636	0.316	0	Stem Cells	CLU
PSMB4	0	0.469957881701827	0.746	0.428	0	Stem Cells	PSMB4
AHCY	0	0.593747156674177	0.607	0.289	0	Stem Cells	AHCY
CYCS1	0	0.628184867082386	0.863	0.545	0	Stem Cells	CYCS
DCUN1D5	0	0.505461830714777	0.7	0.382	0	Stem Cells	DCUN1D5
FRAT2	0	1.99505175279363	0.385	0.068	0	Stem Cells	FRAT2
SLC25A391	0	0.917400567129466	0.515	0.199	0	Stem Cells	SLC25A39
MRPS121	0	0.562099309149633	0.623	0.307	0	Stem Cells	MRPS12
MDH1	0	0.514686839512026	0.732	0.418	0	Stem Cells	MDH1
SKIL	0	1.28083618813492	0.451	0.137	0	Stem Cells	SKIL
PAWR1	0	0.728727850421434	0.553	0.24	0	Stem Cells	PAWR
SALL41	0	0.85709492892535	0.514	0.201	0	Stem Cells	SALL4
LIN28A3	0	0.645804072165715	0.819	0.506	0	Stem Cells	LIN28A
CD241	0	1.58591067969285	0.945	0.632	0	Stem Cells	CD24
HSPA9	0	0.542729136817109	0.682	0.37	0	Stem Cells	HSPA9
TMEM167A	0	0.49186987592447	0.735	0.423	0	Stem Cells	TMEM167A
APRT	0	0.788819345447839	0.905	0.594	0	Stem Cells	APRT
TRIM28	0	0.52048429457182	0.768	0.457	0	Stem Cells	TRIM28
RND21	0	0.85405641404294	0.478	0.167	0	Stem Cells	RND2
SNHG31	0	0.657320618448605	0.547	0.238	0	Stem Cells	SNHG3
JADE1	0	1.31132834695399	0.428	0.119	0	Stem Cells	JADE1
YBX32	0	0.586292819920951	0.826	0.519	0	Stem Cells	YBX3
NMRK2	0	2.88311215670689	0.322	0.016	0	Stem Cells	NMRK2
TSR1	0	0.774777539426056	0.52	0.215	0	Stem Cells	TSR1
LYPLA1	0	0.618652671149796	0.582	0.277	0	Stem Cells	LYPLA1
CTBP21	0	0.490630763832289	0.625	0.321	0	Stem Cells	CTBP2
VDAC2	0	0.517973895649488	0.826	0.522	0	Stem Cells	VDAC2
MGST11	0	0.513233782385638	0.841	0.537	0	Stem Cells	MGST1
SLC3A22	0	0.719455737632463	0.629	0.326	0	Stem Cells	SLC3A2
KRAS1	0	0.539763023736572	0.59	0.287	0	Stem Cells	KRAS
TAGLN21	0	1.10655014668772	0.465	0.163	0	Stem Cells	TAGLN2
MSH2	0	0.636288510047998	0.576	0.274	0	Stem Cells	MSH2
SNHG51	0	0.585673599597002	0.867	0.568	0	Stem Cells	SNHG5
ISOC2	0	0.703595942587371	0.511	0.214	0	Stem Cells	ISOC2
DANCR	0	0.670942015690191	0.876	0.58	0	Stem Cells	DANCR
PLAAT3	0	2.8400011242103	0.318	0.022	0	Stem Cells	PLAAT3
TCF7L11	0	0.994812898428798	0.451	0.156	0	Stem Cells	TCF7L1
PHACTR21	0	1.12897733131504	0.437	0.142	0	Stem Cells	PHACTR2
TRIM242	0	0.540515580541961	0.591	0.297	0	Stem Cells	TRIM24
RAC3	0	0.782879886017123	0.471	0.177	0	Stem Cells	RAC3
ITGA6	0	1.32357351466782	0.397	0.105	0	Stem Cells	ITGA6
WDR11	0	0.723592235438472	0.495	0.204	0	Stem Cells	WDR1
RTN41	0	0.724632307289277	0.781	0.491	0	Stem Cells	RTN4
TRIM71	0	0.687623273130969	0.53	0.241	0	Stem Cells	TRIM71
LINC00678	0	4.0625918668029	0.297	0.008	0	Stem Cells	LINC00678
UCHL1	0	0.618086769161143	0.872	0.585	0	Stem Cells	UCHL1
FGF2	0	1.66705111349437	0.35	0.063	0	Stem Cells	FGF2
USO1	0	1.15361360208587	0.397	0.111	0	Stem Cells	USO1
MAL21	0	2.4498190461054	0.32	0.034	0	Stem Cells	MAL2
EMG1	0	0.645310038419327	0.503	0.218	0	Stem Cells	EMG1
ACTN11	0	0.578379669599701	0.552	0.268	0	Stem Cells	ACTN1
KCMF1	0	0.763632869394443	0.454	0.171	0	Stem Cells	KCMF1
MRPL34	0	0.482182388729273	0.531	0.248	0	Stem Cells	MRPL34
DESI2	0	0.546124273664646	0.531	0.249	0	Stem Cells	DESI2
PAGR1	0	0.608303333844687	0.501	0.219	0	Stem Cells	PAGR1
DSG21	0	1.91353792745559	0.331	0.05	0	Stem Cells	DSG2
ETF11	0	0.555826976187797	0.51	0.23	0	Stem Cells	ETF1
MPP6	0	1.13924775247601	0.399	0.119	0	Stem Cells	MPP6
SLC25A5	0	0.585899091820694	0.869	0.589	0	Stem Cells	SLC25A5
HLA-A2	0	0.676332257799939	0.481	0.201	0	Stem Cells	HLA-A
CYB5A1	0	0.68954012130677	0.461	0.182	0	Stem Cells	CYB5A
DAZAP1	0	0.611925218336606	0.502	0.223	0	Stem Cells	DAZAP1
LINC01405	0	3.50360681349218	0.291	0.013	0	Stem Cells	LINC01405
C1QBP	0	0.787588165102554	0.925	0.649	0	Stem Cells	C1QBP
LSR3	0	0.932606792456963	0.414	0.138	0	Stem Cells	LSR
MRPL32	0	0.496230840982229	0.513	0.238	0	Stem Cells	MRPL32
GPI	0	0.61528742240996	0.474	0.201	0	Stem Cells	GPI
TRIP61	0	0.892775761289093	0.416	0.144	0	Stem Cells	TRIP6
RRS11	0	0.652990954953735	0.473	0.201	0	Stem Cells	RRS1
MCL11	0	0.814069722271774	0.428	0.157	0	Stem Cells	MCL1
EIF3B	0	0.582886342183458	0.491	0.22	0	Stem Cells	EIF3B
MCM5	0	0.7114453250476	0.46	0.189	0	Stem Cells	MCM5
GET3	0	0.639035023407117	0.471	0.2	0	Stem Cells	GET3
FOXD3-AS1	0	2.33484157794323	0.304	0.034	0	Stem Cells	FOXD3-AS1
ZSCAN10	0	3.0078157713258	0.286	0.017	0	Stem Cells	ZSCAN10
ZFP42	0	2.69056355585311	0.289	0.023	0	Stem Cells	ZFP42
CECR22	0	0.695020666995717	0.438	0.173	0	Stem Cells	CECR2
HSD17B4	0	0.530198995606827	0.487	0.223	0	Stem Cells	HSD17B4
MDN1	0	1.17855799835195	0.382	0.118	0	Stem Cells	MDN1
CCNC1	0	0.738419711746015	0.424	0.16	0	Stem Cells	CCNC
PITHD11	0	0.578145502406666	0.447	0.185	0	Stem Cells	PITHD1
RNASEH1	0	0.664041636786099	0.451	0.189	0	Stem Cells	RNASEH1
KIF5C2	0	0.754098850141528	0.43	0.169	0	Stem Cells	KIF5C
NLN1	0	1.13458284871046	0.361	0.1	0	Stem Cells	NLN
OLFM2	0	2.27371344465231	0.3	0.04	0	Stem Cells	OLFM2
YARS	0	0.582675645736296	0.448	0.189	0	Stem Cells	YARS
PAK11	0	0.917269135705732	0.384	0.125	0	Stem Cells	PAK1
DSP2	0	0.883579186421202	0.373	0.115	0	Stem Cells	DSP
F11R1	0	1.72810604388448	0.307	0.05	0	Stem Cells	F11R
CYP2S1	0	3.07970359479279	0.275	0.018	0	Stem Cells	CYP2S1
DHCR24	0	0.628526852337695	0.45	0.195	0	Stem Cells	DHCR24
TLE51	0	0.511853101236264	0.439	0.184	0	Stem Cells	TLE5
CA111	0	1.01224742078123	0.379	0.126	0	Stem Cells	CA11
GPC4	0	1.78749957259334	0.302	0.049	0	Stem Cells	GPC4
RAB251	0	2.09884956397855	0.287	0.035	0	Stem Cells	RAB25
BCL11A	0	3.08205959035428	0.265	0.013	0	Stem Cells	BCL11A
TUBB2B1	0	0.721458072767166	0.929	0.678	0	Stem Cells	TUBB2B
H2AFJ1	0	0.938428856667754	0.367	0.116	0	Stem Cells	H2AFJ
SLC7A82	0	0.876154497861226	0.377	0.128	0	Stem Cells	SLC7A8
USP7	0	0.570547223177459	0.438	0.189	0	Stem Cells	USP7
EMD	0	0.574501060898767	0.434	0.185	0	Stem Cells	EMD
AC092490.1	0	2.07759021366263	0.287	0.038	0	Stem Cells	AC092490.1
IQGAP11	0	1.09513992339014	0.352	0.104	0	Stem Cells	IQGAP1
SLC25A4	0	0.596115841879791	0.408	0.16	0	Stem Cells	SLC25A4
FAM174C1	0	0.6190221965795	0.416	0.168	0	Stem Cells	FAM174C
SLC9A3R11	0	0.748428854011592	0.397	0.15	0	Stem Cells	SLC9A3R1
NANOG	0	3.56830548964804	0.255	0.009	0	Stem Cells	NANOG
EIF5A1	0	0.540166129700518	0.916	0.67	0	Stem Cells	EIF5A
SERPINE2	0	1.33332314337561	0.395	0.151	0	Stem Cells	SERPINE2
ALPL2	0	0.709481154136716	0.389	0.146	0	Stem Cells	ALPL
RNF1671	0	0.660277931864477	0.403	0.16	0	Stem Cells	RNF167
AGO2	0	0.750585631848998	0.379	0.136	0	Stem Cells	AGO2
FZD72	0	0.78551093360572	0.385	0.143	0	Stem Cells	FZD7
AZIN1	0	0.585934756520781	0.403	0.161	0	Stem Cells	AZIN1
PPP2R2B	0	1.44563174294811	0.31	0.068	0	Stem Cells	PPP2R2B
SQSTM1	0	0.874881256491178	0.386	0.146	0	Stem Cells	SQSTM1
SDHD	0	0.658875889643892	0.387	0.147	0	Stem Cells	SDHD
PNP1	0	0.941717455813981	0.353	0.113	0	Stem Cells	PNP
AP1M21	0	2.74990338982443	0.256	0.018	0	Stem Cells	AP1M2
RABGAP1L	0	1.82633973368785	0.282	0.044	0	Stem Cells	RABGAP1L
NQO2	0	0.937489370211335	0.347	0.109	0	Stem Cells	NQO2
ESRP1	0	2.8818387142742	0.252	0.015	0	Stem Cells	ESRP1
PDGFA	0	2.53190778643489	0.26	0.027	0	Stem Cells	PDGFA
ADM	0	2.09704371016075	0.272	0.039	0	Stem Cells	ADM
PCCA-DT	0	0.714055076307871	0.383	0.151	0	Stem Cells	PCCA-DT
SLC29A11	0	0.837140224379493	0.357	0.125	0	Stem Cells	SLC29A1
ARMT1	0	0.649734426061209	0.372	0.14	0	Stem Cells	ARMT1
PHLDA11	0	1.71735888505165	0.292	0.06	0	Stem Cells	PHLDA1
ARMC10	0	0.617673072857642	0.383	0.152	0	Stem Cells	ARMC10
ZYX1	0	0.685816254613948	0.4	0.169	0	Stem Cells	ZYX
SELENOP1	0	1.34339770937632	0.299	0.068	0	Stem Cells	SELENOP
BLVRB1	0	0.810383433966684	0.331	0.102	0	Stem Cells	BLVRB
HCFC1R1	0	0.626046766166613	0.382	0.153	0	Stem Cells	HCFC1R1
MID1IP1	0	1.29448186313639	0.308	0.079	0	Stem Cells	MID1IP1
HPRT1	0	0.725943852703243	0.355	0.126	0	Stem Cells	HPRT1
SPTBN11	0	0.670632911748196	0.378	0.151	0	Stem Cells	SPTBN1
NAV2	0	1.28695364381471	0.293	0.066	0	Stem Cells	NAV2
UPP1	0	1.03975600268946	0.326	0.1	0	Stem Cells	UPP1
CD3EAP1	0	0.731573514689037	0.372	0.146	0	Stem Cells	CD3EAP
DUSP231	0	0.842501147977979	0.352	0.128	0	Stem Cells	DUSP23
ARG21	0	0.81057465465996	0.337	0.114	0	Stem Cells	ARG2
ZNF281	0	0.643582010901561	0.368	0.145	0	Stem Cells	ZNF281
CTSD2	0	0.622986354947444	0.371	0.149	0	Stem Cells	CTSD
FTSJ3	0	0.59473351068693	0.366	0.144	0	Stem Cells	FTSJ3
IRF31	0	0.692316580695953	0.359	0.138	0	Stem Cells	IRF3
FKBP1B	0	0.804264550185619	0.324	0.104	0	Stem Cells	FKBP1B
SOCS2	0	1.81578634707046	0.255	0.036	0	Stem Cells	SOCS2
DNMT3A1	0	0.645180873766406	0.353	0.135	0	Stem Cells	DNMT3A
AK4	0	1.85506808546059	0.258	0.044	0	Stem Cells	AK4
ALG3	0	0.685008647738234	0.352	0.138	0	Stem Cells	ALG3
EMC7	0	0.529197635926475	0.352	0.138	0	Stem Cells	EMC7
C1GALT1	0	1.14006759372719	0.28	0.068	0	Stem Cells	C1GALT1
VAT11	0	0.570301517708976	0.342	0.13	0	Stem Cells	VAT1
SLC44A1	0	1.20084183293304	0.278	0.067	0	Stem Cells	SLC44A1
GRN1	0	0.604157301762571	0.336	0.125	0	Stem Cells	GRN
GALNT7	0	0.688640579713137	0.332	0.122	0	Stem Cells	GALNT7
NIPA2	0	0.746962780455967	0.329	0.119	0	Stem Cells	NIPA2
TM2D21	0	0.596479810583604	0.345	0.135	0	Stem Cells	TM2D2
PRKCI	0	0.756928194668507	0.315	0.109	0	Stem Cells	PRKCI
PLA2G12A	0	1.03369413977771	0.284	0.078	0	Stem Cells	PLA2G12A
UBR5	0	0.742313899129835	0.317	0.113	0	Stem Cells	UBR5
MTHFS	0	0.813834749279501	0.302	0.099	0	Stem Cells	MTHFS
DHX33	0	0.74087480184981	0.31	0.108	0	Stem Cells	DHX33
EMC9	0	0.769892932523787	0.311	0.11	0	Stem Cells	EMC9
CD2AP1	0	0.924538019742016	0.293	0.093	0	Stem Cells	CD2AP
ZDHHC121	0	0.819982431802166	0.293	0.098	0	Stem Cells	ZDHHC12
VAMP81	0	1.30986811137505	0.264	0.07	0	Stem Cells	VAMP8
OAT	0	1.02021919277367	0.272	0.078	0	Stem Cells	OAT
ZNF814	0	0.732204143851745	0.292	0.101	0	Stem Cells	ZNF814
PDPN	0	0.818761994570717	0.257	0.068	0	Stem Cells	PDPN
ALDH3A2	0	0.735456955871475	0.283	0.096	0	Stem Cells	ALDH3A2
HSPA8	0	0.582311733417603	0.938	0.752	0	Stem Cells	HSPA8
FXYD5	0	1.01579517662972	0.272	0.087	0	Stem Cells	FXYD5
OLFML3	0	1.11223499662029	0.269	0.084	0	Stem Cells	OLFML3
TXLNG	0	0.717328426022182	0.283	0.098	0	Stem Cells	TXLNG
FOXN3	0	0.699855346244741	0.277	0.093	0	Stem Cells	FOXN3
USP28	0	0.829160412205594	0.265	0.083	0	Stem Cells	USP28
STAT3	0	0.934011913064767	0.256	0.074	0	Stem Cells	STAT3
MAN2A1	0	0.801318019667197	0.264	0.086	0	Stem Cells	MAN2A1
ETV4	0	1.02376979551171	0.259	0.082	0	Stem Cells	ETV4
LYN	0	0.981658063298884	0.251	0.075	0	Stem Cells	LYN
ARFGEF1	0	0.785870411872835	0.26	0.084	0	Stem Cells	ARFGEF1
WWC2	0	0.760908811188394	0.255	0.084	0	Stem Cells	WWC2
WDFY2	0	0.792887693811231	0.252	0.081	0	Stem Cells	WDFY2
HMGA1	0	0.643981890470386	0.982	0.854	0	Stem Cells	HMGA1
UQCRH	0	0.394639599651429	0.987	0.895	0	Stem Cells	UQCRH
PRDX1	0	0.673855608165447	0.992	0.912	0	Stem Cells	PRDX1
EIF4A1	0	0.381186523349722	0.989	0.914	0	Stem Cells	EIF4A1
SET	0	0.374035952260138	0.991	0.93	0	Stem Cells	SET
FTL	0	0.54497069492563	0.998	0.974	0	Stem Cells	FTL
TMSB4X1	0	0.40785894776865	0.999	0.978	0	Stem Cells	TMSB4X
GAPDH	0	0.395837458535899	0.999	0.982	0	Stem Cells	GAPDH
NPM1	0	0.300502897622297	0.999	0.984	0	Stem Cells	NPM1
RPL8	0	0.330603211709884	0.999	0.985	0	Stem Cells	RPL8
RPSA	0	0.321234368302642	1	0.987	0	Stem Cells	RPSA
ARF31	2.87761765347436e-307	0.476518996673915	0.545	0.261	7.71086426424988e-303	Stem Cells	ARF3
ADSL	1.09800424160346e-306	0.49239290473597	0.612	0.31	2.94221216580064e-302	Stem Cells	ADSL
RPS18	2.47119260434485e-306	0.254970571137727	1	0.998	6.62180770260245e-302	Stem Cells	RPS18
TIMM13	2.76172295709777e-306	0.508808161981411	0.882	0.613	7.40031283583919e-302	Stem Cells	TIMM13
CLIC41	9.33545306247818e-306	0.463519564422859	0.482	0.219	2.50152800262165e-301	Stem Cells	CLIC4
ZBTB44	1.73534992570973e-305	0.662393739087412	0.258	0.087	4.65004366093178e-301	Stem Cells	ZBTB44
MRPL4	1.18965792859925e-304	0.477181004071176	0.566	0.276	3.18780738547456e-300	Stem Cells	MRPL4
LAPTM4A3	1.44369823487792e-303	0.543999771795794	0.713	0.41	3.86853379017886e-299	Stem Cells	LAPTM4A
SELENOW1	1.39167566046714e-302	0.499542167284331	0.9	0.634	3.72913409978774e-298	Stem Cells	SELENOW
EEF2	6.78184616892206e-302	0.451298432504382	0.926	0.757	1.81726349942435e-297	Stem Cells	EEF2
FAM162A	1.61917862490204e-301	0.485686082125093	0.516	0.242	4.3387510432875e-297	Stem Cells	FAM162A
SFRP11	3.40115771262913e-301	0.767034012232536	0.789	0.545	9.11374220676103e-297	Stem Cells	SFRP1
MAGI1	5.92620854316572e-301	0.631842612380956	0.302	0.112	1.58798684122669e-296	Stem Cells	MAGI1
IVD	1.03142922732074e-300	0.621115046889454	0.335	0.131	2.76381775752866e-296	Stem Cells	IVD
SEPHS2	1.57607358170182e-300	0.71722990944332	0.26	0.089	4.22324676952819e-296	Stem Cells	SEPHS2
MIDN2	1.84450530158558e-300	0.46757450711705	0.573	0.282	4.94253640612871e-296	Stem Cells	MIDN
ABRACL1	3.65907529395025e-300	0.492356368966481	0.757	0.45	9.80485815766908e-296	Stem Cells	ABRACL
CYBA3	5.68417241886564e-300	0.541755405820918	0.657	0.351	1.52313084135924e-295	Stem Cells	CYBA
ATP1B3	7.35162852141513e-300	0.524932901795267	0.668	0.367	1.9699423785984e-295	Stem Cells	ATP1B3
AIF1L2	1.32976205046912e-299	0.503412684421065	0.456	0.203	3.56323039043706e-295	Stem Cells	AIF1L
PTBP31	1.57265600118952e-299	0.605696167706924	0.354	0.142	4.21408902078744e-295	Stem Cells	PTBP3
PSMB10	1.94999846653075e-299	0.540226088849264	0.361	0.145	5.22521589091579e-295	Stem Cells	PSMB10
LMNA	2.38809419296821e-299	0.77037505571736	0.276	0.099	6.39913719947762e-295	Stem Cells	LMNA
SFT2D1	5.83963331623967e-298	0.50533581544167	0.368	0.149	1.56478814341958e-293	Stem Cells	SFT2D1
RIDA	8.25135171548742e-298	0.572784016306779	0.386	0.162	2.21103220568201e-293	Stem Cells	RIDA
UBE2D2	1.32992858577923e-297	0.502225866512732	0.767	0.45	3.56367663845401e-293	Stem Cells	UBE2D2
COA4	1.59045390497108e-297	0.493800363854528	0.853	0.555	4.26178028376051e-293	Stem Cells	COA4
SCO1	5.6423302805735e-297	0.527772119834461	0.42	0.182	1.51191882198248e-292	Stem Cells	SCO1
SMS	8.76521173582226e-297	0.539913711058772	0.791	0.484	2.34872613673093e-292	Stem Cells	SMS
PEPD	9.73134008574117e-297	0.53351424004534	0.392	0.165	2.60760988937521e-292	Stem Cells	PEPD
POLR1D	1.21253878314965e-296	0.462051795578122	0.745	0.427	3.24911892332781e-292	Stem Cells	POLR1D
AP1S21	1.44076344511684e-296	0.501814660163777	0.682	0.376	3.86066972753508e-292	Stem Cells	AP1S2
SHC1	2.42871975974527e-296	0.734681263414542	0.262	0.092	6.50799746821342e-292	Stem Cells	SHC1
GNG4	8.88239317405475e-296	0.527539964920658	0.328	0.127	2.38012607491971e-291	Stem Cells	GNG4
NIP7	9.88697505662805e-296	0.484778499270832	0.434	0.191	2.64931383617405e-291	Stem Cells	NIP7
MRPL37	1.06534491441559e-295	0.528946915946555	0.454	0.204	2.85469823266803e-291	Stem Cells	MRPL37
LDHA3	1.25367936675998e-295	0.749423963309831	0.471	0.22	3.35935923117004e-291	Stem Cells	LDHA
S100A102	1.85391042283941e-295	0.421492642057014	0.542	0.264	4.96773836904049e-291	Stem Cells	S100A10
HSPD1	2.80579826410651e-294	0.389552026500186	0.981	0.869	7.51841702849981e-290	Stem Cells	HSPD1
SLC39A11	6.26381008174349e-294	0.548105610324508	0.522	0.252	1.67845054950398e-289	Stem Cells	SLC39A1
JTB	5.8965931815734e-293	0.465028598139438	0.627	0.326	1.58005110893441e-288	Stem Cells	JTB
ERP292	6.92388493778369e-293	0.537780071760189	0.802	0.529	1.85532420792852e-288	Stem Cells	ERP29
TSTA31	8.38342035081979e-293	0.568882583847631	0.357	0.146	2.24642131720567e-288	Stem Cells	TSTA3
PPM1B	9.26342628349504e-293	0.628482374795786	0.253	0.087	2.48222770692533e-288	Stem Cells	PPM1B
FAM207A	1.80824211491835e-292	0.544007958593739	0.426	0.188	4.84536557113522e-288	Stem Cells	FAM207A
OAZ1	5.04249273110051e-292	0.445981018448177	0.924	0.714	1.35118635222569e-287	Stem Cells	OAZ1
ZPR1	1.66278416422126e-291	0.644162092025774	0.305	0.116	4.45559644644728e-287	Stem Cells	ZPR1
QSER1	4.50480014467551e-291	0.491545161915341	0.449	0.204	1.20710624676725e-286	Stem Cells	QSER1
SS18L2	6.66010504975522e-291	0.459447481535708	0.617	0.319	1.78464174913241e-286	Stem Cells	SS18L2
ANXA71	1.05581323457773e-290	0.536041532309705	0.325	0.126	2.82915714337448e-286	Stem Cells	ANXA7
TOMM22	1.32704503279145e-290	0.469511011269915	0.735	0.419	3.55594986986796e-286	Stem Cells	TOMM22
MCM3	2.19651524426672e-288	0.49180923363931	0.687	0.385	5.88578224853709e-284	Stem Cells	MCM3
MLEC2	3.62168183458179e-288	0.54015181981591	0.732	0.434	9.70465864394537e-284	Stem Cells	MLEC
CARHSP11	4.16389215434053e-288	0.480773649380527	0.811	0.51	1.11575654167709e-283	Stem Cells	CARHSP1
CNN22	1.01728926175225e-287	0.501891440135704	0.64	0.34	2.72592830579133e-283	Stem Cells	CNN2
IPO51	3.25558788744949e-286	0.444233010155038	0.57	0.287	8.72367330320965e-282	Stem Cells	IPO5
CTTN1	4.86965671674603e-286	0.548524429908794	0.362	0.149	1.30487321381927e-281	Stem Cells	CTTN
KAT7	2.13600202407058e-284	0.557988856264884	0.341	0.137	5.72363102369954e-280	Stem Cells	KAT7
MRPL15	4.3116462316638e-284	0.41625370681955	0.603	0.306	1.15534872423663e-279	Stem Cells	MRPL15
EXOSC51	1.13942980432204e-283	0.583788627296986	0.378	0.161	3.05321610366135e-279	Stem Cells	EXOSC5
NOP161	2.7747158771342e-283	0.592599740148164	0.365	0.153	7.43512866436881e-279	Stem Cells	NOP16
PELP1	3.74504656104276e-283	0.555871839988138	0.363	0.15	1.00352267649702e-278	Stem Cells	PELP1
VPS51	3.82070882175147e-283	0.603534823667273	0.278	0.102	1.02379713587652e-278	Stem Cells	VPS51
PRR13	2.61422115257181e-282	0.454287204787458	0.581	0.292	7.00506700043142e-278	Stem Cells	PRR13
TRAF7	2.87348010247285e-282	0.737221431736534	0.251	0.087	7.69977728258624e-278	Stem Cells	TRAF7
TOMM401	1.28966461294321e-280	0.481071317589593	0.663	0.358	3.45578529684264e-276	Stem Cells	TOMM40
CFAP298	1.31093577832105e-280	0.462070440481938	0.632	0.335	3.51278351158909e-276	Stem Cells	CFAP298
TRIAP1	1.96150309795297e-278	0.407769881436304	0.515	0.247	5.25604370127477e-274	Stem Cells	TRIAP1
PSMA51	2.40411555983809e-278	0.413580673414057	0.7	0.392	6.44206805414214e-274	Stem Cells	PSMA5
FAM136A	1.20686998619719e-277	0.456192635920788	0.775	0.462	3.23392881501398e-273	Stem Cells	FAM136A
G3BP2	4.19737732121386e-277	0.489441073607363	0.735	0.436	1.12472922699247e-272	Stem Cells	G3BP2
DDX271	1.61150358480773e-276	0.44696303917854	0.498	0.235	4.31818500585079e-272	Stem Cells	DDX27
BEX22	3.29445638879123e-276	0.434968237488214	0.594	0.304	8.82782533940499e-272	Stem Cells	BEX2
LARP1	3.78605382878923e-276	0.451319232721779	0.488	0.233	1.01451098396236e-271	Stem Cells	LARP1
JMJD1C	1.2365975227448e-275	0.438390698339433	0.434	0.196	3.31358672194698e-271	Stem Cells	JMJD1C
MRPL44	1.89415952673505e-275	0.513999434786947	0.375	0.16	5.07558986783925e-271	Stem Cells	MRPL44
HSPA4	3.89816784188135e-275	0.468128935847825	0.669	0.37	1.04455305491053e-270	Stem Cells	HSPA4
DESI1	1.31307740691576e-274	0.568046861302626	0.256	0.091	3.51852221957148e-270	Stem Cells	DESI1
NR2F61	2.77959953806865e-274	0.456954471916976	0.605	0.316	7.44821492220876e-270	Stem Cells	NR2F6
AKR1A1	3.96180389590719e-274	0.425197516149707	0.602	0.313	1.06160497194729e-269	Stem Cells	AKR1A1
TOMM7	2.42610158916135e-273	0.435727425433479	0.919	0.681	6.50098181831676e-269	Stem Cells	TOMM7
UBE2Z	2.62101233257133e-273	0.557896631013929	0.314	0.123	7.02326464635813e-269	Stem Cells	UBE2Z
ENOPH1	3.08911383870698e-273	0.524294471746299	0.368	0.156	8.27758944219922e-269	Stem Cells	ENOPH1
RAD503	7.18942118296872e-273	0.547595552654312	0.356	0.148	1.9264773001883e-268	Stem Cells	RAD50
NSD11	1.60740125442971e-272	0.451468097312071	0.496	0.24	4.30719240136984e-268	Stem Cells	NSD1
KLHDC3	2.39272795418882e-272	0.515689442140068	0.372	0.158	6.41155382604437e-268	Stem Cells	KLHDC3
EIF3K	3.42474809888061e-272	0.438528346021612	0.93	0.713	9.17695500576047e-268	Stem Cells	EIF3K
NUP54	5.24616523182444e-272	0.408270202637652	0.434	0.196	1.40576243551968e-267	Stem Cells	NUP54
THYN1	7.17115637115994e-272	0.400188700578303	0.594	0.304	1.92158306121602e-267	Stem Cells	THYN1
ENSA1	7.27566307343739e-272	0.452945232585061	0.703	0.396	1.94958667715828e-267	Stem Cells	ENSA
NME21	7.82962315823478e-272	0.331317385223694	0.991	0.917	2.09802582148059e-267	Stem Cells	NME2
IFRD2	1.02634889385076e-271	0.618698889328305	0.357	0.15	2.75020449596248e-267	Stem Cells	IFRD2
LYAR1	1.10495537196055e-271	0.443325027989938	0.514	0.25	2.96083841470549e-267	Stem Cells	LYAR
IARS	1.79151510487391e-271	0.432307237692411	0.491	0.236	4.80054387502014e-267	Stem Cells	IARS
LSM12	1.58834290380617e-270	0.415840055386872	0.499	0.24	4.25612364503902e-266	Stem Cells	LSM12
ISCA1	2.21311134129577e-270	0.447066894371004	0.415	0.185	5.93025315013615e-266	Stem Cells	ISCA1
PPP1CC	7.81036596349823e-270	0.447579658221442	0.737	0.433	2.09286566357898e-265	Stem Cells	PPP1CC
CCT7	1.20080221905795e-269	0.452864784048573	0.796	0.496	3.2176696261877e-265	Stem Cells	CCT7
ANXA5	2.98883467694895e-269	0.525116347863608	0.78	0.488	8.0088814003524e-265	Stem Cells	ANXA5
AGO1	9.62473943078476e-269	0.542107204693335	0.255	0.091	2.57904517787308e-264	Stem Cells	AGO1
SHISA51	3.18000818391914e-268	0.54944956059308	0.328	0.133	8.52114992962973e-264	Stem Cells	SHISA5
HOMER1	5.97140673708683e-267	0.631502816505648	0.252	0.09	1.60009814926979e-262	Stem Cells	HOMER1
RTCA	7.47145544126508e-267	0.601051854419562	0.255	0.092	2.00205120004139e-262	Stem Cells	RTCA
NOLC1	2.15206331192211e-266	0.493104530730882	0.499	0.242	5.76666885062648e-262	Stem Cells	NOLC1
SYPL12	2.83791838286894e-266	0.46930804373455	0.412	0.183	7.6044860987356e-262	Stem Cells	SYPL1
BID1	3.5942447686021e-266	0.563189553494341	0.338	0.14	9.63113828194618e-262	Stem Cells	BID
ANXA22	6.64713052472878e-266	0.326129747722389	0.401	0.176	1.78116509540632e-261	Stem Cells	ANXA2
SNHG29	9.85209476764019e-266	0.389232946161726	0.969	0.844	2.63996731393687e-261	Stem Cells	SNHG29
NDUFA9	1.29614853602944e-265	0.472116161689205	0.408	0.182	3.4731596171445e-261	Stem Cells	NDUFA9
PTPRF1	1.5839444223914e-265	0.602313334834469	0.271	0.1	4.24433747424e-261	Stem Cells	PTPRF
PRR14L	8.40441613482867e-265	0.595698257416692	0.309	0.123	2.25204734748869e-260	Stem Cells	PRR14L
GRSF1	9.25265564865126e-265	0.426001799428186	0.413	0.185	2.47934160761259e-260	Stem Cells	GRSF1
UTP20	3.56449078560248e-264	0.586300993949838	0.286	0.11	9.55140950910041e-260	Stem Cells	UTP20
PPP1R14B	6.58938492008426e-264	0.419371512407328	0.947	0.765	1.76569158318578e-259	Stem Cells	PPP1R14B
ATP6V0E1	1.48326602079411e-263	0.434833258976695	0.712	0.411	3.9745596293199e-259	Stem Cells	ATP6V0E1
STARD7	4.04602364092379e-263	0.470103844980929	0.419	0.19	1.08417249482194e-258	Stem Cells	STARD7
TIMM8A	3.29357604984348e-262	0.504059873075877	0.371	0.16	8.82546638316058e-258	Stem Cells	TIMM8A
NFYB	3.76950066790776e-262	0.393453524036361	0.535	0.265	1.01007539897256e-257	Stem Cells	NFYB
ELP2	6.39185793934653e-261	0.469659984298465	0.29	0.112	1.7127622534273e-256	Stem Cells	ELP2
SINHCAF1	1.3747797439723e-259	0.46344270217961	0.817	0.537	3.68385980194818e-255	Stem Cells	SINHCAF
AGPAT5	6.39324077995994e-259	0.44716199914127	0.39	0.172	1.71313279939807e-254	Stem Cells	AGPAT5
MZT2A	1.31118981346594e-257	0.406990842670282	0.728	0.414	3.51346422416333e-253	Stem Cells	MZT2A
SUMO1	1.50174110104075e-257	0.435647332136077	0.859	0.599	4.02406545434878e-253	Stem Cells	SUMO1
C14orf1191	1.67831181888718e-257	0.406109385926305	0.432	0.198	4.49720434989008e-253	Stem Cells	C14orf119
PHB	2.53171735564246e-257	0.442022307158433	0.868	0.587	6.78398982617954e-253	Stem Cells	PHB
EIF3A1	4.09885422274704e-257	0.526917701100592	0.773	0.507	1.0983289775273e-252	Stem Cells	EIF3A
CCDC6	5.41077950063753e-257	0.411613541187577	0.404	0.182	1.44987247499083e-252	Stem Cells	CCDC6
SSU72	2.80346116357464e-256	0.437745288830095	0.743	0.441	7.51215453391462e-252	Stem Cells	SSU72
MFHAS1	4.27991985214687e-256	0.655351786298884	0.252	0.092	1.14684732358128e-251	Stem Cells	MFHAS1
LAMP12	9.36929856352611e-256	0.421675120868045	0.464	0.221	2.51059724308246e-251	Stem Cells	LAMP1
TALDO1	2.05492968680632e-255	0.412378067428684	0.767	0.462	5.50638958876621e-251	Stem Cells	TALDO1
EIF2S3	7.55737045923484e-255	0.386869437295754	0.63	0.343	2.02507298825657e-250	Stem Cells	EIF2S3
SMIM4	1.31359539483293e-254	0.431596720848759	0.481	0.232	3.51991021999431e-250	Stem Cells	SMIM4
NACC1	1.89603649361482e-253	0.594500259920484	0.268	0.102	5.08061938829027e-249	Stem Cells	NACC1
TRAPPC6A2	1.93050048128065e-253	0.430823498794347	0.457	0.216	5.17296908963964e-249	Stem Cells	TRAPPC6A
DDX39A	1.0194107472978e-252	0.439743851293729	0.434	0.202	2.73161303845919e-248	Stem Cells	DDX39A
RRP1B	1.0362870208813e-252	0.452150347384559	0.484	0.237	2.77683470115353e-248	Stem Cells	RRP1B
MRPL18	1.24922844632822e-252	0.389151682627904	0.558	0.287	3.34743254478111e-248	Stem Cells	MRPL18
RAB7A	3.01828501788098e-252	0.412659959325313	0.44	0.205	8.08779653391387e-248	Stem Cells	RAB7A
BOLA3	3.4068240154369e-252	0.404116377363773	0.648	0.353	9.12892563176471e-248	Stem Cells	BOLA3
SRM1	3.62954295877189e-252	0.468535554184419	0.791	0.488	9.72572331232515e-248	Stem Cells	SRM
PBX11	5.76268470781987e-252	0.271374484095725	0.616	0.328	1.54416899430741e-247	Stem Cells	PBX1
QPRT2	1.9865057472674e-251	0.379529511953159	0.607	0.322	5.32304080037773e-247	Stem Cells	QPRT
GULP1	6.47038922253432e-251	0.447815839338135	0.332	0.139	1.7338054960703e-246	Stem Cells	GULP1
PNO11	7.01998376414858e-251	0.436500607863987	0.453	0.215	1.88107484944125e-246	Stem Cells	PNO1
CLTC	1.34754636545883e-250	0.379520023824373	0.529	0.267	3.61088524088349e-246	Stem Cells	CLTC
SLIRP1	1.5141802947455e-250	0.41683466497329	0.938	0.724	4.05739751780004e-246	Stem Cells	SLIRP
IMPA2	6.70430969937477e-250	0.469400704926664	0.389	0.174	1.79648682704446e-245	Stem Cells	IMPA2
PTGES21	7.99686509728503e-250	0.493224729324302	0.371	0.163	2.1428399714685e-245	Stem Cells	PTGES2
ZNF770	1.65452623230479e-249	0.439283919145777	0.402	0.183	4.43346849208392e-245	Stem Cells	ZNF770
ZNRF12	3.54111350573147e-249	0.426233201645278	0.445	0.21	9.48876774995806e-245	Stem Cells	ZNRF1
GMFB	4.39635732564951e-249	0.468473672068657	0.316	0.129	1.17804790898104e-244	Stem Cells	GMFB
GPATCH41	4.4563704997767e-249	0.409615527516879	0.622	0.332	1.19412903912016e-244	Stem Cells	GPATCH4
ATP1A11	6.66225240298596e-249	0.478634951697018	0.347	0.148	1.78521715390412e-244	Stem Cells	ATP1A1
EXOSC1	7.31541721117876e-249	0.390402701884847	0.454	0.215	1.96023919590746e-244	Stem Cells	EXOSC1
SNX5	4.21291785486199e-248	0.378808616646249	0.469	0.225	1.12889346838882e-243	Stem Cells	SNX5
PSMG4	4.43660245138623e-248	0.401082270835359	0.436	0.204	1.18883199287345e-243	Stem Cells	PSMG4
LRRC591	6.83079372433517e-248	0.436967505086279	0.434	0.204	1.83037948637285e-243	Stem Cells	LRRC59
PDXK	9.83838507317221e-248	0.392139965842184	0.395	0.177	2.63629366420723e-243	Stem Cells	PDXK
G3BP11	1.39757889933787e-247	0.460037139921543	0.786	0.512	3.74495241866575e-243	Stem Cells	G3BP1
RDH11	1.43673944093215e-247	0.486035866909764	0.353	0.153	3.8498870059218e-243	Stem Cells	RDH11
FSTL12	2.06152239201045e-247	0.402557409999637	0.416	0.191	5.5240554016312e-243	Stem Cells	FSTL1
MRPS17	2.45021186946696e-247	0.413153603343967	0.484	0.236	6.56558772542368e-243	Stem Cells	MRPS17
IMP31	3.5049174083499e-247	0.405920264997875	0.63	0.338	9.3917766874144e-243	Stem Cells	IMP3
PSMA2	4.36221139301504e-247	0.394340031905481	0.943	0.76	1.16889816487231e-242	Stem Cells	PSMA2
FIBP	1.36331804652927e-246	0.392090102191209	0.6	0.317	3.65314703747984e-242	Stem Cells	FIBP
TARS2	2.67170672957202e-246	0.378525087696104	0.678	0.371	7.15910535256119e-242	Stem Cells	TARS
BCL2L12	3.59167581815039e-246	0.38096694787232	0.595	0.313	9.62425452231579e-242	Stem Cells	BCL2L12
PSME3	7.52858468206695e-246	0.439606959345268	0.363	0.159	2.01735955140666e-241	Stem Cells	PSME3
PDCD21	8.83165975828684e-246	0.383383942572577	0.506	0.252	2.36653154883054e-241	Stem Cells	PDCD2
GSTZ1	1.79077941363876e-245	0.487969224499226	0.335	0.142	4.79857251678641e-241	Stem Cells	GSTZ1
FARSA	2.66579675360764e-245	0.523972099144871	0.323	0.136	7.14326898096703e-241	Stem Cells	FARSA
MMADHC	3.30751277755941e-245	0.35986357691863	0.578	0.301	8.86281123874821e-241	Stem Cells	MMADHC
ATP6V0B1	4.31295083130195e-245	0.453113665386617	0.727	0.439	1.15569830475567e-240	Stem Cells	ATP6V0B
PSMD31	7.5818706710237e-245	0.443379967268521	0.568	0.297	2.03163806500751e-240	Stem Cells	PSMD3
MRPL50	1.97790908289962e-244	0.369124061581707	0.578	0.304	5.30000517853782e-240	Stem Cells	MRPL50
PPAT	5.2073841141621e-244	0.382606794926341	0.516	0.259	1.39537064723088e-239	Stem Cells	PPAT
NUDT211	1.43071901347035e-243	0.299042667216031	0.535	0.271	3.83375466849514e-239	Stem Cells	NUDT21
ADRM11	2.29946661159161e-243	0.434584149103445	0.658	0.368	6.16165073242089e-239	Stem Cells	ADRM1
ATP6AP22	3.63832630996641e-243	0.359956412568826	0.43	0.199	9.74925918018599e-239	Stem Cells	ATP6AP2
NDUFA10	5.56086645453436e-243	0.368384522556824	0.461	0.221	1.49008977515703e-238	Stem Cells	NDUFA10
TMEM126B	5.614784316538e-243	0.363365682517169	0.483	0.236	1.50453760545952e-238	Stem Cells	TMEM126B
SURF11	7.84586526654757e-243	0.382221517068879	0.363	0.158	2.10237805682409e-238	Stem Cells	SURF1
CUL4A	1.82768029575119e-242	0.488514191863337	0.288	0.114	4.89745212049488e-238	Stem Cells	CUL4A
PGAP21	2.99100503030348e-242	0.452722153301772	0.344	0.148	8.0146970792012e-238	Stem Cells	PGAP2
UTP6	6.01013647492111e-242	0.407364772999488	0.371	0.165	1.61047616981986e-237	Stem Cells	UTP6
DNAJC21	1.18258146336517e-241	0.344522042524101	0.563	0.292	3.1688452892333e-237	Stem Cells	DNAJC2
VMP11	2.15805828805415e-241	0.435510181923489	0.337	0.144	5.7827329886699e-237	Stem Cells	VMP1
BFAR	6.01699165010591e-241	0.429780718670567	0.386	0.175	1.61231308256238e-236	Stem Cells	BFAR
SAMM50	1.00597132921753e-240	0.426284076507842	0.363	0.16	2.69560077377129e-236	Stem Cells	SAMM50
EBPL	1.114098881789e-240	0.396691607283295	0.637	0.356	2.98533936364181e-236	Stem Cells	EBPL
LAGE3	1.91262359312191e-240	0.384355387411018	0.63	0.341	5.12506618012947e-236	Stem Cells	LAGE3
EXOSC3	1.98042170471117e-240	0.365675697563448	0.545	0.28	5.30673799994406e-236	Stem Cells	EXOSC3
PCMT11	8.66681886219478e-240	0.376308564779024	0.559	0.291	2.32236078231371e-235	Stem Cells	PCMT1
ZNF121	2.00981826639235e-239	0.48705549574484	0.291	0.118	5.38550902662493e-235	Stem Cells	ZNF121
ADH5	3.02354774791216e-239	0.407357051129499	0.835	0.553	8.10189854530541e-235	Stem Cells	ADH5
PLD31	4.01787892495878e-239	0.360806339489539	0.407	0.187	1.07663083673196e-234	Stem Cells	PLD3
NXN	4.12000490270047e-239	0.503241853039886	0.277	0.109	1.10399651372762e-234	Stem Cells	NXN
RRP36	8.31674831124732e-239	0.35614764043163	0.503	0.25	2.22855587748183e-234	Stem Cells	RRP36
YIF1A1	9.17048231305491e-239	0.390617923465267	0.503	0.251	2.45732244060619e-234	Stem Cells	YIF1A
CDKN2AIPNL	1.38168154591508e-238	0.435006137520876	0.391	0.177	3.70235387043405e-234	Stem Cells	CDKN2AIPNL
CHCHD3	1.75228084459949e-238	0.346450879007751	0.597	0.318	4.69541175118878e-234	Stem Cells	CHCHD3
MBD21	1.119504009087e-237	0.567599598542246	0.287	0.116	2.99982294274952e-233	Stem Cells	MBD2
CNDP2	2.37237320722101e-237	0.432021877185202	0.35	0.154	6.35701124606941e-233	Stem Cells	CNDP2
BOP1	2.77112699686602e-237	0.52435470956107	0.307	0.128	7.42551190080219e-233	Stem Cells	BOP1
GPANK1	5.21954604671304e-237	0.372779004979984	0.358	0.157	1.39862955867723e-232	Stem Cells	GPANK1
ITPA	6.87003172263434e-237	0.340751143636561	0.47	0.228	1.8408937003971e-232	Stem Cells	ITPA
PARL	8.01646843181431e-237	0.39403209770078	0.453	0.218	2.14809288098896e-232	Stem Cells	PARL
CERT11	1.4561734220513e-236	0.460782151042171	0.318	0.134	3.90196230172866e-232	Stem Cells	CERT1
UBE2K	7.12786803988123e-236	0.36252201526112	0.662	0.371	1.90998351996658e-231	Stem Cells	UBE2K
EPN11	2.51317522186929e-235	0.431374053103174	0.436	0.209	6.73430432452095e-231	Stem Cells	EPN1
CKB1	2.92867726192889e-235	0.259178979701038	0.875	0.599	7.84768359106465e-231	Stem Cells	CKB
SURF2	3.03580463757943e-235	0.385155522009708	0.485	0.241	8.13474210685785e-231	Stem Cells	SURF2
SELENOT	3.15084236908847e-235	0.334599049996296	0.375	0.167	8.44299721220946e-231	Stem Cells	SELENOT
HEATR1	1.0961998429477e-234	0.504362307473003	0.275	0.109	2.93737709916266e-230	Stem Cells	HEATR1
RBM7	5.97275282195652e-234	0.54648972710909	0.252	0.096	1.60045884617147e-229	Stem Cells	RBM7
COL18A11	3.8299470809697e-233	0.522393079772543	0.261	0.101	1.02627261981664e-228	Stem Cells	COL18A1
DRAXIN	4.95339634807382e-233	0.5544667187164	0.255	0.097	1.32731208542986e-228	Stem Cells	DRAXIN
FERMT21	1.20160647512245e-232	0.398218156951083	0.497	0.253	3.21982471073812e-228	Stem Cells	FERMT2
GSTP1	1.62904187692256e-232	0.304431143840904	0.995	0.937	4.3651806134017e-228	Stem Cells	GSTP1
DNAJA2	1.87704904766345e-232	0.368648756555145	0.609	0.333	5.02974062811897e-228	Stem Cells	DNAJA2
THOC6	2.70554009816267e-232	0.434419233834412	0.452	0.22	7.24976524703668e-228	Stem Cells	THOC6
SLC1A51	3.54705841082023e-232	0.39804165852245	0.509	0.258	9.5046977176339e-228	Stem Cells	SLC1A5
PLEKHB2	6.85662630242645e-232	0.442712961751999	0.306	0.128	1.83730158399819e-227	Stem Cells	PLEKHB2
TNKS2	1.72245297196826e-231	0.414889896737032	0.3	0.123	4.61548498368615e-227	Stem Cells	TNKS2
GMPR2	1.98274059110475e-231	0.466293511388749	0.278	0.111	5.31295168792428e-227	Stem Cells	GMPR2
NAMPT	2.1248665099489e-231	0.371653480974444	0.369	0.166	5.69379230005908e-227	Stem Cells	NAMPT
NOC2L	6.02285152504462e-231	0.43771229939315	0.397	0.185	1.61388329465096e-226	Stem Cells	NOC2L
RRP9	6.53790651550687e-231	0.517121289138109	0.303	0.127	1.75189742989522e-226	Stem Cells	RRP9
GNPNAT11	8.81740539980354e-231	0.374157110855181	0.412	0.193	2.36271195093136e-226	Stem Cells	GNPNAT1
SLC25A1	1.4742548052307e-230	0.425038858879395	0.423	0.201	3.95041317609618e-226	Stem Cells	SLC25A1
LMAN22	2.23955727659804e-230	0.363844762583632	0.584	0.311	6.0011176783721e-226	Stem Cells	LMAN2
MTHFD1	6.43876695445357e-230	0.485626396741771	0.316	0.135	1.72533199311538e-225	Stem Cells	MTHFD1
CELF11	6.79702455154933e-230	0.360282092556031	0.506	0.257	1.82133069883316e-225	Stem Cells	CELF1
MTHFD2	2.52447170305487e-229	0.337044339768996	0.511	0.26	6.76457437550584e-225	Stem Cells	MTHFD2
DCAF13	9.08592544872475e-229	0.341471748109124	0.602	0.328	2.43466458324028e-224	Stem Cells	DCAF13
TMEM1651	1.19080721403891e-228	0.402481167374932	0.439	0.211	3.19088701073866e-224	Stem Cells	TMEM165
FKBP82	1.37287536162774e-228	0.380719731978322	0.624	0.343	3.6787568190177e-224	Stem Cells	FKBP8
EPRS	1.79529831186666e-228	0.377861720799058	0.594	0.323	4.81068135647789e-224	Stem Cells	EPRS
FKBP1A	2.71944256130464e-228	0.390698356600493	0.779	0.481	7.28701828727192e-224	Stem Cells	FKBP1A
TMEM2081	3.72885861381645e-228	0.338534239603215	0.483	0.24	9.99184954158255e-224	Stem Cells	TMEM208
ERG281	4.29637298419101e-228	0.354116343828228	0.526	0.271	1.15125610484382e-223	Stem Cells	ERG28
BUB1	9.8088017300391e-228	0.423876239669013	0.405	0.191	2.62836651158128e-223	Stem Cells	BUB1
MRPS341	1.56285467175035e-227	0.413868268738418	0.805	0.513	4.18782537842224e-223	Stem Cells	MRPS34
C6orf62	1.90517766179558e-227	0.391602446541333	0.266	0.105	5.10511406254742e-223	Stem Cells	C6orf62
REEP51	7.51600614543866e-227	0.38809938795661	0.369	0.167	2.01398900673174e-222	Stem Cells	REEP5
KPNA61	8.67438288267638e-227	0.382874321897592	0.313	0.132	2.32438763724196e-222	Stem Cells	KPNA6
LCMT11	1.16474712240198e-226	0.34063826850707	0.387	0.178	3.12105638918835e-222	Stem Cells	LCMT1
IDH3B1	1.24162717182711e-226	0.39089864644427	0.387	0.179	3.32706416962793e-222	Stem Cells	IDH3B
YIF1B	1.57371526108978e-226	0.458159477085891	0.3	0.125	4.21692741361617e-222	Stem Cells	YIF1B
TMEM1411	4.39898276602634e-226	0.327855000906221	0.455	0.222	1.17875142198442e-221	Stem Cells	TMEM141
DDX3Y	6.51687979054164e-226	0.466156808520469	0.28	0.114	1.74626310867354e-221	Stem Cells	DDX3Y
BPTF2	7.19297833769107e-226	0.431721721387973	0.659	0.385	1.9274304753677e-221	Stem Cells	BPTF
CCT3	1.36964821856352e-225	0.385873686957373	0.921	0.708	3.67010936646281e-221	Stem Cells	CCT3
TAF9	9.79678253313975e-225	0.343876568987134	0.545	0.284	2.62514584758013e-220	Stem Cells	TAF9
APEH	1.75686932153193e-224	0.452763758323771	0.282	0.115	4.70770703397697e-220	Stem Cells	APEH
GJA13	4.076788936349e-224	0.449537542994517	0.716	0.437	1.09241636338408e-219	Stem Cells	GJA1
ATP2A21	7.68342975712127e-224	0.413373555768521	0.347	0.154	2.05885183771822e-219	Stem Cells	ATP2A2
MRPL16	8.43717708759771e-224	0.384479672186692	0.412	0.196	2.26082597239268e-219	Stem Cells	MRPL16
DDX212	1.27851390535386e-223	0.363202903080042	0.767	0.461	3.4259058607862e-219	Stem Cells	DDX21
CDCA7L	4.0911221494298e-223	0.331426789476655	0.405	0.191	1.09625709116121e-218	Stem Cells	CDCA7L
NUDT16L1	4.10249963635895e-223	0.334484553176629	0.385	0.177	1.09930580255874e-218	Stem Cells	NUDT16L1
UNG	4.95429806815048e-223	0.339233653684286	0.457	0.224	1.3275537103416e-218	Stem Cells	UNG
DRG1	5.25837323284291e-223	0.416972739446398	0.381	0.177	1.40903369147259e-218	Stem Cells	DRG1
POLR2H	7.28434825317635e-223	0.324478210054366	0.664	0.371	1.95191395792114e-218	Stem Cells	POLR2H
SOX23	9.96677018482911e-223	0.389039200114384	0.74	0.442	2.67069573872681e-218	Stem Cells	SOX2
RAB5IF	1.27540056733032e-222	0.362474156466657	0.669	0.383	3.41756336021833e-218	Stem Cells	RAB5IF
RYBP1	3.33715867312634e-222	0.441767402725438	0.321	0.139	8.94225038050933e-218	Stem Cells	RYBP
ACLY1	3.34765339258909e-222	0.316738623851376	0.414	0.196	8.97037203078172e-218	Stem Cells	ACLY
TM7SF23	4.52762834266761e-222	0.310213611787159	0.376	0.169	1.21322329070121e-217	Stem Cells	TM7SF2
FNBP1L1	5.74228796455533e-222	0.31810460783149	0.572	0.307	1.53870348298225e-217	Stem Cells	FNBP1L
HLTF	6.0310125058548e-222	0.381044147204603	0.301	0.127	1.61607011106885e-217	Stem Cells	HLTF
GFER	1.69429081247916e-221	0.426716351326932	0.343	0.153	4.54002166111915e-217	Stem Cells	GFER
AP3D1	2.74157228917868e-221	0.433140194362458	0.323	0.14	7.34631710608319e-217	Stem Cells	AP3D1
TMEM183A	5.99495704420699e-221	0.338924471627329	0.542	0.282	1.6064086895657e-216	Stem Cells	TMEM183A
NECTIN3	1.27928893519946e-220	0.436341610111918	0.288	0.119	3.42798263076047e-216	Stem Cells	NECTIN3
NOL11	2.06582590038657e-220	0.347922718649377	0.419	0.201	5.53558708267586e-216	Stem Cells	NOL11
TMED2	2.1742462859658e-220	0.285592085325796	0.546	0.285	5.82611034787395e-216	Stem Cells	TMED2
TBRG4	2.31707977901286e-220	0.471205990702632	0.278	0.114	6.20884697584287e-216	Stem Cells	TBRG4
ZFYVE211	2.7438963791036e-220	0.429261186915827	0.274	0.111	7.352544737446e-216	Stem Cells	ZFYVE21
ATG5	2.86499591566974e-219	0.426678397524795	0.29	0.121	7.67704305562863e-215	Stem Cells	ATG5
HDAC11	3.20282632387936e-219	0.351414551333233	0.379	0.176	8.58229341746714e-215	Stem Cells	HDAC1
RRM2	3.31510767208247e-219	0.312208995803995	0.605	0.331	8.88316251811218e-215	Stem Cells	RRM2
AMD1	6.41714365181004e-219	0.354050537564615	0.612	0.338	1.71953781293902e-214	Stem Cells	AMD1
ATG101	6.42744393433114e-219	0.441555656120099	0.32	0.139	1.72229787664337e-214	Stem Cells	ATG101
RNF115	7.05139701458204e-219	0.432695630098944	0.323	0.142	1.8894923440274e-214	Stem Cells	RNF115
CDC123	9.43691102071381e-219	0.350117288313511	0.693	0.4	2.52871467711047e-214	Stem Cells	CDC123
BASP12	1.32875761714408e-218	0.476866927157581	0.759	0.493	3.56053891089929e-214	Stem Cells	BASP1
AKAP123	2.72768745441874e-218	0.288534701207343	0.482	0.24	7.30911130286045e-214	Stem Cells	AKAP12
NRBP11	3.51663874897488e-218	0.33443473816414	0.47	0.234	9.4231851917531e-214	Stem Cells	NRBP1
GOLPH3	1.07544499660204e-217	0.472494158403815	0.252	0.099	2.88176241289483e-213	Stem Cells	GOLPH3
LIMS11	2.314393650982e-217	0.350284117715702	0.371	0.171	6.20164922717137e-213	Stem Cells	LIMS1
IMP4	2.94056577545558e-217	0.390691993738977	0.388	0.183	7.87954005191077e-213	Stem Cells	IMP4
WDFY1	3.12403246302592e-217	0.440303402346032	0.261	0.105	8.37115738792426e-213	Stem Cells	WDFY1
MRPL10	7.96021272534973e-217	0.387918711785729	0.301	0.128	2.13301860188471e-212	Stem Cells	MRPL10
SLC25A26	1.20852450511372e-216	0.519815475629921	0.251	0.099	3.23836226390273e-212	Stem Cells	SLC25A26
CIB21	1.84850953573038e-216	0.379639168418068	0.359	0.163	4.95326615194313e-212	Stem Cells	CIB2
IDH1	2.27398007569553e-216	0.326340783852822	0.624	0.348	6.09335701083373e-212	Stem Cells	IDH1
FABP51	5.37414997498563e-216	0.503668106664666	0.956	0.77	1.44005722729715e-211	Stem Cells	FABP5
WEE11	7.17492187750513e-216	0.43468642307816	0.393	0.188	1.92259206629627e-211	Stem Cells	WEE1
KLHL7	9.65766687478445e-216	0.417162542750066	0.306	0.131	2.58786841576724e-211	Stem Cells	KLHL7
TNPO3	1.0461568849731e-215	0.403075111569465	0.299	0.127	2.80328198897391e-211	Stem Cells	TNPO3
PRMT5	1.16944851535328e-215	0.318782618735337	0.4	0.189	3.13365424174065e-211	Stem Cells	PRMT5
AIMP2	2.27313851512257e-215	0.325729442375494	0.484	0.246	6.09110196512244e-211	Stem Cells	AIMP2
MRPS30	2.59446930877603e-215	0.413804232127863	0.308	0.133	6.95213995979625e-211	Stem Cells	MRPS30
ADAR2	2.62671936539479e-215	0.338632336762512	0.403	0.193	7.03855721151188e-211	Stem Cells	ADAR
NSUN5	5.17907208715657e-215	0.429969835924167	0.26	0.104	1.38778415647447e-210	Stem Cells	NSUN5
TTF2	7.85671819834779e-215	0.324532376688209	0.382	0.179	2.10528620842927e-210	Stem Cells	TTF2
HIKESHI	1.19007051877255e-214	0.305683109025339	0.608	0.335	3.18891296210292e-210	Stem Cells	HIKESHI
PPP1R35	1.22493016783976e-214	0.329605387444649	0.327	0.144	3.28232287774342e-210	Stem Cells	PPP1R35
YWHAH	4.23445727694544e-214	0.381622156901239	0.834	0.556	1.1346651719303e-209	Stem Cells	YWHAH
TP53	4.92402177608583e-214	0.312757033419249	0.396	0.187	1.31944087511996e-209	Stem Cells	TP53
PDHB	7.48347170134154e-214	0.323847047672761	0.485	0.248	2.00527107709148e-209	Stem Cells	PDHB
AUTS2	1.73089878625254e-213	0.359004003509947	0.386	0.183	4.63811638764232e-209	Stem Cells	AUTS2
RHEB	4.51475653948188e-213	0.322597762683976	0.674	0.39	1.20977416231956e-208	Stem Cells	RHEB
TRAP1	4.85227343294567e-213	0.363417193661492	0.385	0.182	1.30021518909212e-208	Stem Cells	TRAP1
GRB21	5.49457325659808e-213	0.290886120202536	0.46	0.23	1.47232584983802e-208	Stem Cells	GRB2
TMEM41B1	1.96323819861624e-212	0.431158429318093	0.289	0.122	5.26069307701209e-208	Stem Cells	TMEM41B
TCOF11	2.2376936454625e-212	0.338303392905767	0.484	0.246	5.99612389238131e-208	Stem Cells	TCOF1
CACHD11	2.32904225807053e-212	0.45041283461453	0.28	0.117	6.2409016347258e-208	Stem Cells	CACHD1
PTPN12	2.36415349085474e-212	0.368670387524108	0.419	0.203	6.33498569409436e-208	Stem Cells	PTPN12
EIF2S1	6.86120164982441e-212	0.30144567142607	0.509	0.263	1.83852759408695e-207	Stem Cells	EIF2S1
WDR74	7.18755415206091e-212	0.379243547416349	0.315	0.138	1.92597701058624e-207	Stem Cells	WDR74
YWHAB	7.57001279997752e-212	0.377984262703181	0.909	0.684	2.02846062988198e-207	Stem Cells	YWHAB
MTHFD1L	5.58521442096284e-211	0.406532867973391	0.332	0.149	1.4966140562412e-206	Stem Cells	MTHFD1L
PTPN2	6.8231149633536e-211	0.346637441156715	0.432	0.212	1.82832188558023e-206	Stem Cells	PTPN2
RTRAF	6.82172360953486e-210	0.353813151980698	0.914	0.694	1.82794905841096e-205	Stem Cells	RTRAF
POLR2C	8.63998469030842e-210	0.349673559122	0.402	0.194	2.31517029761504e-205	Stem Cells	POLR2C
FHL3	1.3983943614112e-209	0.541181216789879	0.253	0.102	3.74713753083746e-205	Stem Cells	FHL3
CNIH4	1.42290350016228e-209	0.337746235017251	0.68	0.403	3.81281221903485e-205	Stem Cells	CNIH4
FLNA1	1.68624775905623e-209	0.335256311982969	0.475	0.245	4.51846949516708e-205	Stem Cells	FLNA
LSM1	2.24474613807095e-209	0.29331408907933	0.479	0.242	6.01502175157491e-205	Stem Cells	LSM1
PIH1D1	3.02172608101023e-209	0.302212021583257	0.549	0.291	8.09701720667502e-205	Stem Cells	PIH1D1
MRPL42	3.61094815735421e-209	0.282807631796957	0.657	0.372	9.67589668244635e-205	Stem Cells	MRPL42
C20orf27	7.16766462186039e-209	0.332900714608619	0.551	0.292	1.92064741207371e-204	Stem Cells	C20orf27
WDR46	7.456129003938e-209	0.409407297191605	0.352	0.163	1.99794432789523e-204	Stem Cells	WDR46
CCZ1	8.98567870767015e-209	0.393797749828936	0.254	0.102	2.40780246650729e-204	Stem Cells	CCZ1
COX17	1.69312771650119e-208	0.319854179344274	0.604	0.333	4.53690502913659e-204	Stem Cells	COX17
PSMC4	5.84158443364772e-208	0.327812584778719	0.7	0.41	1.56531096484024e-203	Stem Cells	PSMC4
CMTM62	7.8974986802923e-208	0.301101353467471	0.425	0.207	2.11621374637112e-203	Stem Cells	CMTM6
NAA50	1.36843967325714e-207	0.278020664699996	0.508	0.264	3.66687094845984e-203	Stem Cells	NAA50
MKNK21	1.614104925478e-207	0.417784820321424	0.304	0.132	4.32515555831084e-203	Stem Cells	MKNK2
PGRMC11	4.22362552827897e-207	0.371058329651956	0.726	0.461	1.13176269655763e-202	Stem Cells	PGRMC1
UBE2M	1.04576355862153e-206	0.358863661519506	0.735	0.443	2.80222803168224e-202	Stem Cells	UBE2M
NT5DC2	1.12604259150755e-206	0.329684139084526	0.687	0.399	3.01734372820363e-202	Stem Cells	NT5DC2
GRPEL11	1.19587470244322e-206	0.329882824589566	0.413	0.201	3.20446585266685e-202	Stem Cells	GRPEL1
TMEM2051	1.25103126591686e-206	0.286794647257033	0.371	0.173	3.35226338015083e-202	Stem Cells	TMEM205
DPM11	1.84182278112641e-206	0.271911103644766	0.433	0.214	4.93534832430633e-202	Stem Cells	DPM1
GTPBP4	2.10430361482166e-206	0.338169456613029	0.557	0.302	5.63869196627611e-202	Stem Cells	GTPBP4
CCNE1	3.69080920975877e-206	0.440844031172485	0.275	0.115	9.8898923584696e-202	Stem Cells	CCNE1
NOB1	4.15547677561119e-206	0.365658409534092	0.363	0.169	1.11350155679277e-201	Stem Cells	NOB1
MTF2	6.79370604785811e-206	0.293460043816059	0.467	0.236	1.82044147258406e-201	Stem Cells	MTF2
THOC3	9.55299915612733e-206	0.358646192869446	0.306	0.134	2.55982165387588e-201	Stem Cells	THOC3
ITM2C1	1.40628269170574e-205	0.298327538414661	0.538	0.286	3.76827510069471e-201	Stem Cells	ITM2C
C1orf52	1.92762876493101e-205	0.32638647754805	0.366	0.171	5.16527403850914e-201	Stem Cells	C1orf52
PKDCC2	3.92211786373649e-205	0.568856545267999	0.414	0.211	1.05097070276683e-200	Stem Cells	PKDCC
CBL	6.33228811874045e-205	0.327556520133027	0.285	0.121	1.69679992429769e-200	Stem Cells	CBL
PSIP1	7.89089027060499e-205	0.365817335025063	0.917	0.716	2.11444295691131e-200	Stem Cells	PSIP1
ELOF1	8.40284373826338e-205	0.313402848772651	0.419	0.205	2.25162600810506e-200	Stem Cells	ELOF1
EIF3D	2.7499718802712e-204	0.276654559767408	0.633	0.356	7.3688246503747e-200	Stem Cells	EIF3D
CSNK2A2	2.91191880293861e-204	0.269635972704512	0.435	0.215	7.8027776243543e-200	Stem Cells	CSNK2A2
ATP5PD	4.3021750199398e-204	0.357928148270008	0.813	0.528	1.15281081834307e-199	Stem Cells	ATP5PD
NCKAP11	6.10641243060091e-204	0.256661355389097	0.321	0.142	1.63627427490382e-199	Stem Cells	NCKAP1
ATP6V1E1	6.41580773116923e-204	0.342908694016073	0.353	0.163	1.71917983964411e-199	Stem Cells	ATP6V1E1
PHAX	1.16943412686587e-203	0.310488235609334	0.5	0.261	3.13361568634979e-199	Stem Cells	PHAX
TMEM147	1.66232619916325e-203	0.359708668674097	0.69	0.409	4.45436928327785e-199	Stem Cells	TMEM147
ACVR2B2	2.12540368568959e-203	0.328397133945149	0.381	0.18	5.69523171617384e-199	Stem Cells	ACVR2B
NRBF2	2.2779718222183e-203	0.371452440568936	0.354	0.165	6.10405329481616e-199	Stem Cells	NRBF2
TMX21	3.50346288007848e-203	0.386284381867352	0.337	0.154	9.38787913345829e-199	Stem Cells	TMX2
GRWD11	1.26123475489996e-202	0.499985114340535	0.332	0.153	3.37960464922993e-198	Stem Cells	GRWD1
TPD52L2	1.86281846736859e-202	0.387245153819796	0.287	0.123	4.99160836516086e-198	Stem Cells	TPD52L2
RAP2B2	2.62211781574012e-202	0.350553941400763	0.321	0.144	7.02622689905722e-198	Stem Cells	RAP2B
ECI2	6.03115761856028e-202	0.252990582797935	0.464	0.234	1.61610899546941e-197	Stem Cells	ECI2
DDOST3	1.00950744154566e-201	0.315746871894125	0.59	0.325	2.70507614036575e-197	Stem Cells	DDOST
POLR2D	1.0945097322701e-201	0.341868303139901	0.339	0.154	2.93284827859095e-197	Stem Cells	POLR2D
SND1	1.45023162121427e-201	0.367554966946755	0.323	0.146	3.88604065220575e-197	Stem Cells	SND1
MRPL28	2.75184017941848e-201	0.307653185130612	0.516	0.273	7.37383094476977e-197	Stem Cells	MRPL28
NFATC2IP	2.9550934077924e-201	0.392579042312261	0.315	0.14	7.91846829552051e-197	Stem Cells	NFATC2IP
TOPORS	7.18452720129136e-201	0.471519361683827	0.28	0.12	1.92516590885803e-196	Stem Cells	TOPORS
SAV1	1.08720821409413e-200	0.389662355403536	0.252	0.102	2.91328313048664e-196	Stem Cells	SAV1
DFFA1	1.34126838888723e-200	0.34570736759682	0.433	0.217	3.59406277486223e-196	Stem Cells	DFFA
LRRN1	1.44364700529309e-200	0.321945464672457	0.262	0.107	3.86839651538337e-196	Stem Cells	LRRN1
ARID1B1	1.64769852163659e-200	0.289634898009029	0.397	0.192	4.41517295857741e-196	Stem Cells	ARID1B
OGA2	3.78608397191429e-200	0.291503719692784	0.382	0.181	1.01451906111415e-195	Stem Cells	OGA
EFTUD2	3.81762010565045e-200	0.376631380265776	0.305	0.135	1.02296948351009e-195	Stem Cells	EFTUD2
PHB2	6.04880098452411e-200	0.36487536395063	0.775	0.501	1.62083671181308e-195	Stem Cells	PHB2
DAXX	8.21364969918915e-200	0.398802795454505	0.348	0.162	2.20092957339473e-195	Stem Cells	DAXX
PLTP2	8.9516898651311e-200	0.303098482830397	0.383	0.181	2.39869481626053e-195	Stem Cells	PLTP
MRPL17	1.29854561165457e-199	0.274731890910453	0.516	0.27	3.47958282098959e-195	Stem Cells	MRPL17
KARS	1.65146181143287e-199	0.315942592726765	0.353	0.165	4.42525706991551e-195	Stem Cells	KARS
BMS1	3.53293060511503e-199	0.265668924368543	0.458	0.233	9.46684084946623e-195	Stem Cells	BMS1
CDYL	3.79729383886809e-199	0.286794197372575	0.365	0.173	1.01752285706309e-194	Stem Cells	CDYL
RRP1	4.33466033923507e-199	0.325605882536732	0.339	0.156	1.16151558450143e-194	Stem Cells	RRP1
GID81	6.55972160534404e-199	0.359500282374111	0.362	0.17	1.75774300136799e-194	Stem Cells	GID8
CDK12	8.41459416361014e-199	0.315705514694468	0.355	0.166	2.25477465208097e-194	Stem Cells	CDK12
TRAPPC2L	8.52117444129647e-199	0.336887140260024	0.692	0.408	2.2833339032898e-194	Stem Cells	TRAPPC2L
TSFM	8.54313512225237e-199	0.329291981904628	0.311	0.138	2.28921848735874e-194	Stem Cells	TSFM
ZNF217	1.07979217959244e-198	0.304756874607942	0.288	0.124	2.8934111244359e-194	Stem Cells	ZNF217
ZNF146	1.26030633267723e-198	0.310018877680434	0.321	0.144	3.3771168490419e-194	Stem Cells	ZNF146
ZDHHC3	2.96251268572057e-198	0.405348992164108	0.281	0.121	7.93834899265684e-194	Stem Cells	ZDHHC3
RANBP2	2.99679601010112e-198	0.329548455248511	0.342	0.158	8.03021458866695e-194	Stem Cells	RANBP2
SERP1	3.25425752655765e-198	0.315300879640452	0.731	0.444	8.72010846816389e-194	Stem Cells	SERP1
PTP4A2	3.44939429546118e-198	0.326510206056815	0.663	0.388	9.24299695411779e-194	Stem Cells	PTP4A2
SPATS2L1	5.9007458350267e-198	0.484938180392111	0.342	0.162	1.58116385395376e-193	Stem Cells	SPATS2L
CCDC85B	6.49481173741521e-198	0.311916648579753	0.629	0.356	1.74034975315778e-193	Stem Cells	CCDC85B
PMF1	8.84454754255382e-198	0.279950999922894	0.602	0.333	2.36998495950272e-193	Stem Cells	PMF1
EI24	8.99788261345189e-198	0.346098481051447	0.707	0.425	2.41107262510057e-193	Stem Cells	EI24
CXXC51	9.3500878229641e-198	0.303043971023261	0.514	0.271	2.50544953304146e-193	Stem Cells	CXXC5
NDUFAF4	9.63699583782487e-198	0.281362660328526	0.456	0.233	2.58232940470355e-193	Stem Cells	NDUFAF4
MAEA	1.06093274366538e-197	0.358739743345971	0.291	0.127	2.84287537992574e-193	Stem Cells	MAEA
CRLS1	1.19220316258568e-197	0.422854265724965	0.267	0.113	3.19462759446459e-193	Stem Cells	CRLS1
TIMM501	1.32861530470206e-197	0.316893466734516	0.395	0.192	3.56015757047963e-193	Stem Cells	TIMM50
RIF1	4.09604374513873e-197	0.310071870278394	0.471	0.245	1.09757588194738e-192	Stem Cells	RIF1
ARF61	6.825362149305e-197	0.335471705741284	0.362	0.171	1.82892404152777e-192	Stem Cells	ARF6
THY11	1.62090864182571e-196	0.31271399813897	0.485	0.251	4.34338679663616e-192	Stem Cells	THY1
SNX3	1.83683562850864e-196	0.256034231178624	0.566	0.309	4.92198475015176e-192	Stem Cells	SNX3
SLC38A12	1.86299994831385e-196	0.322722875350351	0.551	0.303	4.99209466150179e-192	Stem Cells	SLC38A1
YARS2	1.89835702806395e-196	0.403594397501017	0.25	0.103	5.08683749240015e-192	Stem Cells	YARS2
SSNA1	1.9787734746046e-196	0.317484669349289	0.551	0.298	5.30232140255048e-192	Stem Cells	SSNA1
C18orf21	2.03233542090256e-196	0.46387542044079	0.252	0.104	5.4458459938505e-192	Stem Cells	C18orf21
PINX11	2.04754728579771e-196	0.36963512960948	0.307	0.138	5.48660770702354e-192	Stem Cells	PINX1
MARS	9.25493555155487e-196	0.330716516673692	0.267	0.112	2.47995253039464e-191	Stem Cells	MARS
GSPT1	1.73728959165684e-195	0.325499880921791	0.65	0.376	4.65524118980368e-191	Stem Cells	GSPT1
SYNCRIP	1.94377245053779e-195	0.337494639346341	0.734	0.46	5.20853265846107e-191	Stem Cells	SYNCRIP
CRMP11	2.52809578883264e-195	0.302451223090077	0.328	0.149	6.77428547575596e-191	Stem Cells	CRMP1
MDH2	4.52057476597464e-195	0.337923906542212	0.747	0.46	1.21133321429056e-190	Stem Cells	MDH2
EGLN2	1.13537658234198e-194	0.388218963527862	0.327	0.15	3.04235509004356e-190	Stem Cells	EGLN2
DIAPH11	1.98419993745753e-194	0.455053666977945	0.283	0.123	5.3168621524112e-190	Stem Cells	DIAPH1
MGME1	3.57816122333433e-194	0.315256669750354	0.359	0.17	9.58804081404666e-190	Stem Cells	MGME1
ZNF581	4.1795372311626e-194	0.469468669686564	0.254	0.106	1.11994879646233e-189	Stem Cells	ZNF581
DDRGK11	4.2972641155411e-194	0.341558007699819	0.297	0.13	1.15149489240039e-189	Stem Cells	DDRGK1
BABAM11	4.95754690071227e-194	0.294012560688963	0.507	0.268	1.32842426751486e-189	Stem Cells	BABAM1
KDM5B2	5.46553838908305e-194	0.306721787023059	0.635	0.368	1.46454566673869e-189	Stem Cells	KDM5B
PDHA1	8.40287833484974e-194	0.264387834949434	0.516	0.274	2.25163527860634e-189	Stem Cells	PDHA1
C1orf43	4.4454790594046e-193	0.281587477870814	0.468	0.242	1.19121056875806e-188	Stem Cells	C1orf43
GDE11	9.52193662613501e-193	0.313993601642891	0.298	0.131	2.55149813833914e-188	Stem Cells	GDE1
MRPL111	1.10749512882388e-192	0.33751710410169	0.825	0.547	2.96764394719646e-188	Stem Cells	MRPL11
NUFIP2	2.13486311533801e-192	0.253371189736858	0.468	0.243	5.72057920385974e-188	Stem Cells	NUFIP2
RPN23	2.43534109076716e-192	0.330043949656566	0.606	0.346	6.52573998681968e-188	Stem Cells	RPN2
LAS1L	2.93848151405472e-192	0.282299951252253	0.413	0.206	7.87395506506102e-188	Stem Cells	LAS1L
KIF20B1	4.27343327962048e-192	0.289687016882852	0.483	0.253	1.1451091816071e-187	Stem Cells	KIF20B
TMEM223	4.95257375679926e-192	0.33199475057255	0.353	0.167	1.32709166387193e-187	Stem Cells	TMEM223
B4GALT5	1.19485587237891e-191	0.366029230834106	0.262	0.11	3.20173579562653e-187	Stem Cells	B4GALT5
RPL39L1	1.51836961832549e-191	0.304445310096857	0.466	0.24	4.06862322926498e-187	Stem Cells	RPL39L
SLC27A5	3.36569935331248e-191	0.405828019073327	0.262	0.11	9.01872798713613e-187	Stem Cells	SLC27A5
XPOT	4.48242496264703e-191	0.327803585870866	0.264	0.112	1.2011105929909e-186	Stem Cells	XPOT
TIMM22	5.35774515306328e-191	0.305301439529892	0.416	0.208	1.43566139121484e-186	Stem Cells	TIMM22
VPS25	7.23396135889839e-191	0.29116407082166	0.503	0.267	1.93841228573041e-186	Stem Cells	VPS25
EIF2AK4	7.56442085248823e-191	0.331914469536497	0.334	0.156	2.02696221163275e-186	Stem Cells	EIF2AK4
TKT	1.07369035775834e-190	0.362137620833566	0.873	0.633	2.87706068264926e-186	Stem Cells	TKT
CCNY	1.62369246298332e-190	0.278920789742889	0.349	0.164	4.3508463238101e-186	Stem Cells	CCNY
TCF7L2	2.39673812709473e-190	0.257198923881652	0.42	0.211	6.42229948536304e-186	Stem Cells	TCF7L2
SPIN11	2.55891887478538e-190	0.275012303688823	0.327	0.15	6.8568790168749e-186	Stem Cells	SPIN1
ASF1A	1.17926816149975e-189	0.394861939315267	0.303	0.137	3.15996696555472e-185	Stem Cells	ASF1A
CDC26	1.70277410648648e-189	0.267791270105886	0.593	0.335	4.56275349574118e-185	Stem Cells	CDC26
MRPS7	2.98590621642973e-189	0.266833323761949	0.598	0.334	8.00103429754509e-185	Stem Cells	MRPS7
CA14	3.00251188849673e-189	0.384140844677523	0.253	0.106	8.04553085641584e-185	Stem Cells	CA14
SRI	6.05870350507492e-189	0.344288421111771	0.807	0.528	1.62349019121987e-184	Stem Cells	SRI
CAP1	1.4167953487009e-188	0.293621632563472	0.617	0.353	3.79644481637894e-184	Stem Cells	CAP1
COMMD7	1.48680904640626e-188	0.260068154804682	0.407	0.201	3.98405352075023e-184	Stem Cells	COMMD7
TUFM	1.51599591586517e-188	0.30522564461082	0.7	0.421	4.06226265615232e-184	Stem Cells	TUFM
EIF4B	4.17970749417849e-188	0.293361360508885	0.745	0.467	1.11999442014007e-183	Stem Cells	EIF4B
NUP37	6.64530636955068e-188	0.291186736590921	0.345	0.162	1.7806762947848e-183	Stem Cells	NUP37
MYO101	7.98305818917329e-188	0.257004203722376	0.476	0.25	2.13914027237088e-183	Stem Cells	MYO10
MRPS16	1.55696299439129e-187	0.283877130726152	0.609	0.347	4.17203803977089e-183	Stem Cells	MRPS16
ZNRD21	1.81831131404457e-187	0.260711403036881	0.399	0.197	4.87234699711383e-183	Stem Cells	ZNRD2
UCHL31	2.45527475606632e-187	0.274107355665375	0.438	0.223	6.57915423635532e-183	Stem Cells	UCHL3
GOT2	7.84062863038476e-187	0.304681273073472	0.433	0.221	2.1009748477979e-182	Stem Cells	GOT2
SLC38A22	9.80926413759602e-187	0.323183363237303	0.373	0.182	2.62849041831023e-182	Stem Cells	SLC38A2
PRDX3	2.10176399608225e-186	0.28372968015493	0.729	0.443	5.63188680390199e-182	Stem Cells	PRDX3
WDR75	6.00567850632881e-186	0.329173196377413	0.319	0.148	1.60928161255587e-181	Stem Cells	WDR75
DSCC1	2.59820133525075e-185	0.325538764542603	0.254	0.107	6.96214029793792e-181	Stem Cells	DSCC1
SDHB	2.82493899672136e-185	0.285782668595727	0.268	0.116	7.56970653561456e-181	Stem Cells	SDHB
MCM6	5.88429043797586e-185	0.262639786126144	0.376	0.182	1.57675446576001e-180	Stem Cells	MCM6
UBE2G1	6.6383744479125e-185	0.289080689190966	0.397	0.197	1.77881881706263e-180	Stem Cells	UBE2G1
RPA1	1.04970232275294e-184	0.262784896408825	0.389	0.191	2.81278234404879e-180	Stem Cells	RPA1
TXNDC121	1.07301949720956e-184	0.297304458143063	0.495	0.265	2.87526304472273e-180	Stem Cells	TXNDC12
GATAD12	2.96971775130438e-184	0.256374453518912	0.363	0.174	7.95765568639522e-180	Stem Cells	GATAD1
PTRHD1	1.078443721956e-183	0.270921386112298	0.564	0.312	2.88979779735331e-179	Stem Cells	PTRHD1
AIDA	4.23749711528989e-183	0.304721085368645	0.38	0.188	1.13547972701308e-178	Stem Cells	AIDA
ZMYND8	4.78472033828339e-183	0.266647922608559	0.546	0.3	1.28211366184642e-178	Stem Cells	ZMYND8
DENR	5.05958080959654e-183	0.282899112021332	0.662	0.386	1.35576527373949e-178	Stem Cells	DENR
LAMTOR11	6.21865641600854e-183	0.314883466614328	0.779	0.497	1.66635117323365e-178	Stem Cells	LAMTOR1
FDFT1	2.01748644743904e-182	0.298839819233828	0.685	0.414	5.40605668455764e-178	Stem Cells	FDFT1
MRPS18A	2.67351270984833e-182	0.323231500010064	0.352	0.169	7.16394465730958e-178	Stem Cells	MRPS18A
SEZ6L22	3.31633592098818e-182	0.391586123089833	0.28	0.124	8.88645373387992e-178	Stem Cells	SEZ6L2
RBM14	3.67149763149962e-182	0.329379575102132	0.283	0.126	9.83814505336639e-178	Stem Cells	RBM14
TMEM248	4.24799174173064e-182	0.369415615495085	0.266	0.115	1.13829186711414e-177	Stem Cells	TMEM248
SPATC1L	6.70712871988737e-182	0.343580820373506	0.327	0.154	1.79724221178102e-177	Stem Cells	SPATC1L
WDR77	5.98247131687818e-181	0.423952663962819	0.25	0.107	1.60306301407068e-176	Stem Cells	WDR77
RRBP11	9.7715580404461e-181	0.310441556192377	0.442	0.23	2.61838669251794e-176	Stem Cells	RRBP1
MKRN1	9.7745692821367e-181	0.279756877212947	0.275	0.12	2.61919358484135e-176	Stem Cells	MKRN1
IGF2BP3	1.20640305524855e-180	0.299270649313718	0.649	0.389	3.23267762684403e-176	Stem Cells	IGF2BP3
TUBB32	1.51500151319226e-180	0.318228006599446	0.819	0.555	4.05959805474997e-176	Stem Cells	TUBB3
POLE4	3.22514087848512e-180	0.292407697167834	0.43	0.221	8.64208749798873e-176	Stem Cells	POLE4
EIF3G	3.35420316142765e-180	0.297178457110775	0.748	0.47	8.98792279136152e-176	Stem Cells	EIF3G
FDX1	4.76606717012576e-180	0.3205389062417	0.323	0.151	1.2771153589069e-175	Stem Cells	FDX1
PAFAH1B2	5.50388020245645e-180	0.271458462595026	0.463	0.243	1.47481973905023e-175	Stem Cells	PAFAH1B2
PSMA3	6.54535273835218e-180	0.322236739139341	0.826	0.56	1.75389271976885e-175	Stem Cells	PSMA3
MRPL54	8.99674280077932e-180	0.276685788688103	0.544	0.298	2.41076720089683e-175	Stem Cells	MRPL54
AFG3L2	1.62629464545534e-179	0.264414287981474	0.35	0.168	4.35781913196214e-175	Stem Cells	AFG3L2
TMEM33	2.28693594654743e-179	0.340759876963578	0.283	0.127	6.1280735623685e-175	Stem Cells	TMEM33
GSPT2	6.1501200776321e-179	0.271241142382997	0.324	0.152	1.6479861760023e-174	Stem Cells	GSPT2
TCP11	7.25424942168594e-179	0.283157950366381	0.751	0.469	1.94384867503496e-174	Stem Cells	TCP1
ARMCX2	7.51985383564431e-179	0.393544057450383	0.282	0.127	2.01502003379925e-174	Stem Cells	ARMCX2
GDI2	9.02882216481325e-179	0.279378208157309	0.713	0.439	2.41936318728336e-174	Stem Cells	GDI2
ZMPSTE24	9.61160550203995e-179	0.427279517407918	0.259	0.112	2.57552581032663e-174	Stem Cells	ZMPSTE24
ATP6V0D11	1.32873206875823e-178	0.323852871670535	0.308	0.142	3.56047045144456e-174	Stem Cells	ATP6V0D1
AIG1	1.6376392519932e-178	0.255969185559084	0.27	0.118	4.38821813964097e-174	Stem Cells	AIG1
CAAP1	3.11954304490203e-178	0.420460156210333	0.26	0.113	8.35912754311949e-174	Stem Cells	CAAP1
MYL92	4.0124802066588e-178	0.268144282245927	0.444	0.232	1.07518419617629e-173	Stem Cells	MYL9
PRKAR2B	5.26829611380563e-178	0.376900437149767	0.262	0.114	1.41169262665536e-173	Stem Cells	PRKAR2B
VMA21	5.27869953854341e-178	0.251794196497521	0.458	0.238	1.41448032834809e-173	Stem Cells	VMA21
ICMT	5.83874890557544e-178	0.355150415830779	0.272	0.12	1.564551156738e-173	Stem Cells	ICMT
UQCRFS1	5.93425458212393e-178	0.288443499101035	0.763	0.484	1.59014285782593e-173	Stem Cells	UQCRFS1
MTCH11	1.98834369094888e-177	0.279932358632527	0.688	0.412	5.32796575426661e-173	Stem Cells	MTCH1
RPL22L11	2.92499146957695e-177	0.357236736439415	0.797	0.54	7.8378071418784e-173	Stem Cells	RPL22L1
SAMD11	3.2986516033886e-177	0.278812582413178	0.478	0.254	8.83906683644009e-173	Stem Cells	SAMD1
SURF41	6.78348349872689e-177	0.276393364072198	0.328	0.155	1.81770223831886e-172	Stem Cells	SURF4
AHSA11	1.0448672051011e-176	0.251448493760095	0.5	0.271	2.7998261627889e-172	Stem Cells	AHSA1
NT5DC1	1.08564720291493e-176	0.386565153120253	0.262	0.115	2.90910024493085e-172	Stem Cells	NT5DC1
MAP2K2	7.30155653948504e-176	0.251919217757218	0.628	0.364	1.95652509032041e-171	Stem Cells	MAP2K2
PSMD2	1.10539738768993e-175	0.26800070686826	0.674	0.402	2.96202284005395e-171	Stem Cells	PSMD2
MYH101	2.85874609255241e-175	0.293413496046993	0.585	0.336	7.66029602960343e-171	Stem Cells	MYH10
WIPI21	8.2504559322479e-175	0.253625128870229	0.428	0.221	2.21079217160515e-170	Stem Cells	WIPI2
MTIF2	9.54922754108652e-175	0.366948463352193	0.255	0.111	2.55881101190954e-170	Stem Cells	MTIF2
WDR431	1.29846901358802e-174	0.284151172865645	0.594	0.339	3.47937756881045e-170	Stem Cells	WDR43
MTFP11	1.79764068502242e-174	0.340661986643891	0.356	0.174	4.81695797958608e-170	Stem Cells	MTFP1
FAM98A	1.95126601463785e-174	0.266505558902624	0.377	0.189	5.22861241282359e-170	Stem Cells	FAM98A
PRKAR2A	3.73264295135887e-174	0.281846736170141	0.298	0.137	1.00019900524612e-169	Stem Cells	PRKAR2A
FLAD1	6.31557088674459e-174	0.303273575296956	0.33	0.157	1.69232037481208e-169	Stem Cells	FLAD1
CCAR11	1.83354921535621e-173	0.258628331705123	0.544	0.303	4.91317847746851e-169	Stem Cells	CCAR1
SNAP231	2.98400953087816e-173	0.256910598767329	0.294	0.135	7.99595193894112e-169	Stem Cells	SNAP23
OSBPL11	4.4322900205097e-173	0.351359708139078	0.316	0.15	1.18767643389578e-168	Stem Cells	OSBPL11
TFRC1	6.707728988225e-173	0.313673603679705	0.349	0.171	1.79740305968477e-168	Stem Cells	TFRC
ZNF622	3.39239999880625e-172	0.338165483550688	0.263	0.116	9.09027503680124e-168	Stem Cells	ZNF622
REST2	6.38184426624929e-172	0.284328889411839	0.457	0.244	1.71007898958416e-167	Stem Cells	REST
PSMD11	6.88000263742416e-172	0.268803089189631	0.705	0.433	1.84356550672418e-167	Stem Cells	PSMD11
TPI1	7.8063342390886e-172	0.334838798475026	0.942	0.776	2.09178532270618e-167	Stem Cells	TPI1
EIF3I	9.19607255673321e-172	0.264372837834084	0.728	0.447	2.46417960230223e-167	Stem Cells	EIF3I
PES1	1.02911983239489e-171	0.335696094083691	0.258	0.113	2.75762950288536e-167	Stem Cells	PES1
FAM120AOS1	2.36434386984447e-171	0.263308723763394	0.33	0.158	6.33549583363525e-167	Stem Cells	FAM120AOS
PIK3C2A2	4.93918283444047e-171	0.284670811935648	0.325	0.154	1.32350343231667e-166	Stem Cells	PIK3C2A
MTLN	6.778842890825e-171	0.333401782083281	0.3	0.14	1.81645874102547e-166	Stem Cells	MTLN
RNF114	7.0074993991554e-171	0.259552075337217	0.362	0.179	1.87772953899768e-166	Stem Cells	RNF114
MRPL121	1.06625380132493e-170	0.267261218805312	0.675	0.399	2.85713368603028e-166	Stem Cells	MRPL12
SAFB2	5.24248237522157e-170	0.287699941188846	0.363	0.18	1.40477557726437e-165	Stem Cells	SAFB2
COMMD10	9.78299262261664e-170	0.256565430790162	0.341	0.166	2.62145070315636e-165	Stem Cells	COMMD10
CMAS	1.30382518013552e-169	0.25220560180322	0.369	0.183	3.49372995269113e-165	Stem Cells	CMAS
VKORC1L1	2.64291662884257e-169	0.335740534059069	0.275	0.124	7.08195939864654e-165	Stem Cells	VKORC1L1
PHGDH	7.28247049850802e-169	0.311580900036172	0.738	0.466	1.95141079478021e-164	Stem Cells	PHGDH
OXA1L1	7.93348368451924e-169	0.279490642211556	0.298	0.138	2.12585628810378e-164	Stem Cells	OXA1L
SNHG16	8.52267800457981e-169	0.280293579504344	0.772	0.501	2.2837367981072e-164	Stem Cells	SNHG16
FAM104A	1.70121837434204e-168	0.318311025156837	0.29	0.134	4.55858475588692e-164	Stem Cells	FAM104A
SSR3	1.97635699123767e-168	0.289567425027036	0.784	0.525	5.29584619372045e-164	Stem Cells	SSR3
TMED91	2.49260397917447e-168	0.252781992956855	0.641	0.378	6.67918162259591e-164	Stem Cells	TMED9
PAICS	4.57030888127825e-168	0.310447459440901	0.852	0.589	1.22465996782732e-163	Stem Cells	PAICS
PARP1	4.63447914340296e-168	0.32364916263661	0.85	0.62	1.24185503126626e-163	Stem Cells	PARP1
ERI3	6.05201082295126e-168	0.266890893631764	0.502	0.275	1.62169682011802e-163	Stem Cells	ERI3
HCCS	6.32893392028656e-168	0.369197923000403	0.253	0.112	1.69590113327999e-163	Stem Cells	HCCS
ATP6V0C1	1.75525511577731e-167	0.29485595948067	0.704	0.436	4.70338160823688e-163	Stem Cells	ATP6V0C
CALR3	2.68716095127579e-166	0.378690160255696	0.837	0.634	7.20051648503862e-162	Stem Cells	CALR
RB1CC12	3.61318519948018e-166	0.260649702768348	0.354	0.176	9.68189106052708e-162	Stem Cells	RB1CC1
HSPA14.1	5.21120004653053e-166	0.308377100587405	0.286	0.132	1.39639316446832e-161	Stem Cells	HSPA14.1
MAPKAPK5-AS1	8.95431354471185e-166	0.30372041612184	0.263	0.118	2.39939785744099e-161	Stem Cells	MAPKAPK5-AS1
HDHD5	9.46529983636538e-166	0.28136285628017	0.308	0.146	2.53632174415247e-161	Stem Cells	HDHD5
PSMB1	3.36340489174947e-165	0.301279490082056	0.941	0.757	9.01257974793187e-161	Stem Cells	PSMB1
PRPS1	4.77842309831798e-165	0.273168391774565	0.298	0.14	1.28042625342529e-160	Stem Cells	PRPS1
AURKAIP11	1.23249147716567e-164	0.319218690864306	0.853	0.586	3.30258416221314e-160	Stem Cells	AURKAIP1
RMI2	1.28050621715748e-164	0.286327730358271	0.318	0.153	3.43124445949519e-160	Stem Cells	RMI2
TOMM20	1.7613940095644e-164	0.286749782757375	0.819	0.573	4.71983138802877e-160	Stem Cells	TOMM20
MRPL45	1.84168329666355e-164	0.253970428302643	0.34	0.166	4.93497456173966e-160	Stem Cells	MRPL45
UBE2N	2.91928799359244e-164	0.267933228579139	0.748	0.472	7.8225241076303e-160	Stem Cells	UBE2N
LSG1	5.83522489826812e-163	0.300276840283117	0.28	0.129	1.56360686373993e-158	Stem Cells	LSG1
TRIOBP1	1.35753961909708e-162	0.303630381163289	0.3	0.141	3.63766316333255e-158	Stem Cells	TRIOBP
MED21	4.90228512581985e-162	0.250153292094081	0.332	0.162	1.31361632231469e-157	Stem Cells	MED21
RANGAP1	1.69900341416233e-161	0.33238532795255	0.282	0.131	4.55264954858939e-157	Stem Cells	RANGAP1
UCK2	2.19087701064642e-161	0.272203870612063	0.266	0.121	5.87067403772814e-157	Stem Cells	UCK2
TP53RK	2.38379070224183e-161	0.32557048744568	0.294	0.139	6.3876055657272e-157	Stem Cells	TP53RK
G6PC32	2.67827419852421e-161	0.318333969586561	0.345	0.171	7.17670354236546e-157	Stem Cells	G6PC3
PRELID11	1.32112465704817e-160	0.323292602324622	0.909	0.686	3.54008563102628e-156	Stem Cells	PRELID1
ICE1	4.74419473611769e-160	0.265691484454961	0.313	0.151	1.2712544214901e-155	Stem Cells	ICE1
WDR121	2.47498417717294e-159	0.262446281538364	0.363	0.183	6.6319676011526e-155	Stem Cells	WDR12
MYH91	6.09890915560828e-159	0.253177591710053	0.314	0.152	1.6342636973368e-154	Stem Cells	MYH9
NDUFV2	5.95342679051316e-158	0.266354715407691	0.799	0.535	1.59528024278591e-153	Stem Cells	NDUFV2
POLR3K1	8.50663749163046e-158	0.258486293546528	0.575	0.332	2.2794385822573e-153	Stem Cells	POLR3K
DDX54	1.99893150808246e-157	0.253163138708193	0.298	0.143	5.35633686905777e-153	Stem Cells	DDX54
MRPL3	3.36189607446254e-157	0.255738923650275	0.694	0.428	9.00853672112982e-153	Stem Cells	MRPL3
ELOA	1.23497950550421e-156	0.259911714778263	0.309	0.15	3.30925108294908e-152	Stem Cells	ELOA
NOP10	6.12566681438091e-156	0.298355163452333	0.912	0.699	1.64143367958151e-151	Stem Cells	NOP10
TPP2	1.43842313634774e-155	0.262043157665524	0.283	0.134	3.8543986361574e-151	Stem Cells	TPP2
MAK161	4.27257384408862e-154	0.353142526488664	0.303	0.147	1.14487888726199e-149	Stem Cells	MAK16
ENO11	1.01233346715577e-153	0.282539589673405	0.965	0.82	2.71264875859061e-149	Stem Cells	ENO1
COMMD5	3.0646745777524e-153	0.28153281888488	0.255	0.116	8.21210199854532e-149	Stem Cells	COMMD5
ORMDL21	6.2209248702218e-153	0.259869259813524	0.285	0.135	1.66695902822463e-148	Stem Cells	ORMDL2
RSL1D1	1.9092231434717e-152	0.281474579207239	0.784	0.52	5.11595433524678e-148	Stem Cells	RSL1D1
CCT6A	4.42664878630877e-150	0.293972694685884	0.882	0.65	1.1861648087793e-145	Stem Cells	CCT6A
SRPRB	5.23308037161044e-150	0.298660794724447	0.25	0.114	1.40225621637673e-145	Stem Cells	SRPRB
KATNBL1	1.15858511407371e-149	0.282005612225608	0.359	0.186	3.10454467167192e-145	Stem Cells	KATNBL1
ZWILCH	1.62300240263783e-149	0.265751000211185	0.283	0.136	4.34899723810832e-145	Stem Cells	ZWILCH
ZDHHC16	7.26202197483287e-149	0.277304212938003	0.265	0.124	1.94593140837622e-144	Stem Cells	ZDHHC16
LINC00467	5.38578431297072e-148	0.552604442613275	0.253	0.12	1.44317476450363e-143	Stem Cells	LINC00467
EIF1AX	7.94098009530167e-148	0.277310636341852	0.897	0.677	2.12786502633704e-143	Stem Cells	EIF1AX
MPDU1	5.28919219375761e-146	0.25534745748163	0.262	0.122	1.41729194023929e-141	Stem Cells	MPDU1
TK1	3.26700060778859e-145	0.26604643724214	0.281	0.136	8.7542548286303e-141	Stem Cells	TK1
APLP23	3.10830950650375e-144	0.265181313539369	0.674	0.431	8.32902615362745e-140	Stem Cells	APLP2
METTL2A	5.19069499739545e-143	0.250725449225393	0.26	0.122	1.39089863150209e-138	Stem Cells	METTL2A
HSPE11	5.33329061938637e-142	0.261458770830571	0.98	0.885	1.42910855437077e-137	Stem Cells	HSPE1
ARL21	1.15130160382094e-141	0.26716773545408	0.799	0.527	3.08502777759859e-137	Stem Cells	ARL2
HAUS4	9.60556470212321e-141	0.267338568316963	0.267	0.127	2.57390711758094e-136	Stem Cells	HAUS4
PSMB5	1.67809940695923e-139	0.277999006980555	0.92	0.741	4.49663517088796e-135	Stem Cells	PSMB5
PUS7	2.07468370482985e-139	0.256233544950474	0.277	0.135	5.55932245546206e-135	Stem Cells	PUS7
VCAN1	2.02749544722249e-137	0.299234834330298	0.644	0.417	5.43287680037738e-133	Stem Cells	VCAN
WDR3	1.35342837517413e-135	0.272381044915598	0.255	0.122	3.6266466741166e-131	Stem Cells	WDR3
HMOX2	2.40128126004661e-135	0.266792691674526	0.262	0.127	6.4344732644209e-131	Stem Cells	HMOX2
CHCHD21	2.48832071210729e-132	0.254009649955792	0.871	0.673	6.66770418016269e-128	Stem Cells	CHCHD2
BOLA2	3.47712435830714e-132	0.262759533257474	0.269	0.132	9.31730243051983e-128	Stem Cells	BOLA2
NME41	1.53086420510052e-114	0.270777179221994	0.831	0.6	4.10210372398734e-110	Stem Cells	NME4
MT2A1	8.92673552581801e-38	0.492910876054883	0.36	0.266	2.39200805149819e-33	Stem Cells	MT2A
