## Supplemental Table 2 for "Human ectodermal organoids reveal the cellular origin of DiGeorge Syndrome"

### Sheet: Sheet 1
human	chicken
SAMD11	SAMD11
NOC2L	NOC2L
KLHL17	KLHL17
PLEKHN1	PLEKHN1
HES4	HES4
AGRN	AGRN
RNF223	RNF223
TTLL10	TTLL10
TNFRSF18	TNFRSF18
TNFRSF4	TNFRSF4
SDF4	SDF4
B3GALT6	B3GALT6
C1QTNF12	C1QTNF12
UBE2J2	UBE2J2
SCNN1D	SCNN1D
ACAP3	ACAP3
PUSL1	PUSL1
INTS11	INTS11
CPTP	CPTP
TAS1R3	TAS1R3
DVL1	DVL1
MXRA8	MXRA8
CCNL2	CCNL2
MRPL20	MRPL20
TMEM88B	TMEM88B
VWA1	VWA1
ATAD3A	ATAD3A
TMEM240	TMEM240
SSU72	SSU72
MIB2	MIB2
MMP23B	MMP23B
CDK11B	CDC2L1
SLC35E2B	SLC35E2B
NADK	NADK
GNB1	GNB1
CFAP74	CFAP74
GABRD	GABRD
PRKCZ	PRKCZ
SKI	SKI
RER1	RER1
PEX10	PEX10
PLCH2	PLCH2
PANK4	PANK4
HES5	HES5
MMEL1	MMEL1
TTC34	TTC34
PRDM16	PRDM16
MEGF6	MEGF6
TPRG1L	TPRG1L
WRAP73	WRAP73
TP73	TP73
CCDC27	CCDC27
LRRC47	LRRC47
CEP104	CEP104
DFFB	DFFB
AJAP1	AJAP1
NPHP4	NPHP4
KCNAB2	KCNAB2
CHD5	CHD5
RPL22	RPL22
RNF207	RNF207
ICMT	ICMT
GPR153	GPR153
ACOT7	ACOT7
HES2	HES2
ESPN	ESPN
TNFRSF25	TNFRSF25
PLEKHG5	PLEKHG5
NOL9	NOL9
TAS1R1	TAS1R1
ZBTB48	ZBTB48
KLHL21	KLHL21
PHF13	PHF13
DNAJC11	DNAJC11
CAMTA1	CAMTA1
VAMP3	VAMP3
PER3	PER3
UTS2	UTS2
TNFRSF9	TNFRSF9
PARK7	PARK7
ERRFI1	ERRFI1
SLC45A1	SLC45A1
RERE	RERE
ENO1	ENO1
CA6	CA6
SLC2A7	SLC2A11L1
SLC2A5	SLC2A5
GPR157	GPR157
H6PD	H6PD
SPSB1	SPSB1
SLC25A33	SLC25A33
TMEM201	TMEM201
PIK3CD	PIK3CD
CLSTN1	CLSTN1
CTNNBIP1	CTNNBIP1
LZIC	LZIC
NMNAT1	NMNAT1
UBE4B	UBE4B
KIF1B	KIF1B
PGD	PGD
CENPS	CENPS
DFFA	DFFA
PEX14	PEX14
TARDBP	TARDBP
MASP2	MASP2
SRM	SRM
EXOSC10	EXOSC10
MTOR	MTOR
ANGPTL7	ANGPTL7
DISP3	DISP3
FBXO2	FBXO2
FBXO44	FBXO44
MAD2L2	MAD2L2
DRAXIN	DRAXIN
AGTRAP	AGTRAP
MTHFR	MTHFR
CLCN6	CLCN6
NPPA	NPPA
NPPB	NPPA
KIAA2013	KIAA2013
PLOD1	PLOD1
MFN2	MFN2
MIIP	MIIP
TNFRSF8	TNFRSF8
TNFRSF1B	TNFRSF1B
VPS13D	VPS13D
DHRS3	DHRS3
C1orf158	C1orf158
LRRC38	LRRC38
PDPN	PDPN
PRDM2	PRDM2
KAZN	KAZN
TMEM51	TMEM51
FHAD1	FHAD1
EFHD2	EFHD2
CTRC	CTRC
CELA2A	CELA2A
CASP9	CASP9
DNAJC16	DNAJC16
AGMAT	AGMAT
DDI2	DDI2
PLEKHM2	PLEKHM2
SLC25A34	SLC25A34
TMEM82	TMEM82
FBLIM1	FBLIM1
UQCRHL	UQCRHL
SPEN	SPEN
ZBTB17	ZBTB17
HSPB7	HSPB7
EPHA2	EPHA2
CPLANE2	CPLANE2
FBXO42	FBXO42
SZRD1	SZRD1
NECAP2	NECAP2
CROCC	CROCC
MFAP2	MFAP2
ATP13A2	ATP13A2
SDHB	SDHB
PADI2	PADI2
PADI1	PADI1
PADI3	PADI1
RCC2	RCC2
ARHGEF10L	ARHGEF10L
KLHDC7A	KLHDC7A
PAX7	PAX7
ALDH4A1	ALDH4A1
IFFO2	IFFO2
UBR4	UBR4
EMC1	EMC1
MRTO4	MRTO4
AKR7A3	AKR1B10
SLC66A1	PQLC2
CAPZB	CAPZB
MICOS10	MINOS1
NBL1	NBL1
HTR6	HTR6
TMCO4	TMCO4
RNF186	RNF186
OTUD3	OTUD3
PLA2G2E	PLA2G2E
PLA2G2A	PLA2G5
PLA2G5	PLA2G5
UBXN10	UBXN10
VWA5B1	VWA5B1
CAMK2N1	CAMK2N1
MUL1	MUL1
FAM43B	FAM43B
CDA	CDA
PINK1	PINK1
DDOST	DDOST
SH2D5	SH2D5
HP1BP3	HP1BP3
EIF4G3	EIF4G3
ECE1	ECE1
ALPL	ALPL
RAP1GAP	RAP1GAP
USP48	USP48
HSPG2	HSPG2
CDC42	CDC42
WNT4	WNT4
ZBTB40	ZBTB40
EPHA8	EPHA8
C1QA	C1QA
C1QC	C1QC
C1QB	C1QB
EPHB2	EPHB2
LACTBL1	LACTBL1
KDM1A	KDM1A
LUZP1	LUZP1
HTR1D	HTR1D
HNRNPR	HNRNPR
TCEA3	TCEA3
ASAP3	ASAP3
E2F2	E2F2
ID3	ID3
RPL11	RPL11
ELOA	TCEB3
PITHD1	PITHD1
LYPLA2	LYPLA2
GALE	GALE
HMGCL	HMGCL
FUCA1	FUCA1
CNR2	CNR2
PNRC2	PNRC2
SRSF10	SRSF10
MYOM3	MYOM3
IL22RA1	IL22RA1
IFNLR1	IFNLR1
GRHL3	GRHL3
NIPAL3	NIPAL3
RCAN3	RCAN3
SRRM1	SRRM1
CLIC4	CLIC4
RUNX3	RUNX3
SYF2	SYF2
RSRP1	RSRP1
RHD	RHCE
TMEM50A	TMEM50A
RHCE	RHCE
MACO1	TMEM57
LDLRAP1	LDLRAP1
MAN1C1	MAN1C1
SELENON	SELENON
MTFR1L	MTFR1L
PAQR7	PAQR7
STMN1	STMN1
PAFAH2	PAFAH2
SLC30A2	SLC30A2
TRIM63	TRIM63
PDIK1L	PDIK1L
FAM110D	FAM110D
C1orf232	C1orf232
ZNF593	ZNF593
CNKSR1	CNKSR1
CATSPER4	CATSPER4
CEP85	CEP85
SH3BGRL3	SH3BGRL3
UBXN11	UBXN11
CRYBG2	CRYBG2
LIN28A	LIN28A
DHDDS	DHDDS
HMGN2	HMGN4
RPS6KA1	RPS6KA1
ARID1A	ARID1A
PIGV	PIGV
ZDHHC18	ZDHHC18
SFN	SFN
GPN2	GPN2
GPATCH3	GPATCH3
NUDC	NUDC
NR0B2	NR0B2
KDF1	KDF1
TRNP1	TRNP1
TENT5B	TENT5B
SLC9A1	SLC9A1
WDTC1	WDTC1
TMEM222	TMEM222
SYTL1	SYTL1
MAP3K6	MAP3K6
WASF2	WASF2
AHDC1	AHDC1
FGR	FGR
IFI6	IFI6
FAM76A	FAM76A
STX12	STX12
PPP1R8	PPP1R8
RPA2	RPA2
SMPDL3B	SMPDL3B
XKR8	XKR8
EYA3	EYA3
PTAFR	PTAFR
DNAJC8	DNAJC8
SESN2	SESN2
MED18	MED18
PHACTR4	PHACTR4
RCC1	RCC1
TRNAU1AP	TRNAU1AP
TAF12	TAF12
GMEB1	GMEB1
YTHDF2	YTHDF2
OPRD1	OPRD1
EPB41	EPB41
TMEM200B	TMEM200B
SRSF4	SRSF4
MECR	MECR
PTPRU	PTPRU
MATN1	MATN1
LAPTM5	LAPTM5
SDC3	SDC3
PUM1	PUM1
NKAIN1	NKAIN1
SNRNP40	SNRNP40
ZCCHC17	ZCCHC17
FABP3	FABP3
SERINC2	SERINC2
TINAGL1	TINAGL1
PEF1	PEF1
COL16A1	COL16A1
ADGRB2	ADGRB2
PTP4A2	PTP4A2
KHDRBS1	KHDRBS1
TMEM39B	TMEM39B
KPNA6	KPNA6
TXLNA	TXLNA
CCDC28B	CCDC28B
IQCC	IQCC
DCDC2B	DCDC2B
TMEM234	TMEM234
EIF3I	EIF3I
FAM167B	FAM167B
LCK	LCK
HDAC1	HDAC1
MARCKSL1	MARCKSL1
TSSK3	TSSK3
BSDC1	BSDC1
ZBTB8B	RP1-27O5.3
ZBTB8A	ZBTB8A
ZBTB8OS	ZBTB8OS
RBBP4	RBBP4
SYNC	SYNC
YARS	YARS
FNDC5	FNDC5
HPCA	HPCA
RNF19B	RNF19B
AK2	AK2
AZIN2	AZIN2
TRIM62	TRIM62
ZNF362	ZNF362
PHC2	PHC2
CSMD2	CSMD2
GJB5	GJB5
GJB3	GJB3
GJA4	GJA4
DLGAP3	DLGAP3
SFPQ	SFPQ
ZMYM4	ZMYM4
KIAA0319L	KIAA0319L
NCDN	NCDN
TFAP2E	TFAP2E
PSMB2	PSMB2
C1orf216	C1orf216
CLSPN	CLSPN
AGO4	AGO4
AGO1	AGO1
AGO3	AGO3
TEKT2	TEKT2
ADPRHL2	ADPRHL2
COL8A2	COL8A2
TRAPPC3	TRAPPC3
MAP7D1	MAP7D1
THRAP3	THRAP3
EVA1B	EVA1B
STK40	STK40
LSM10	LSM10
OSCP1	OSCP1
MRPS15	MRPS15
CSF3R	CSF3R
GRIK3	GRIK3
ZC3H12A	ZC3H12A
MEAF6	MEAF6
SNIP1	SNIP1
DNALI1	DNALI1
GNL2	GNL2
RSPO1	RSPO1
MANEAL	MANEAL
YRDC	YRDC
MTF1	MTF1
INPP5B	INPP5B
SF3A3	SF3A3
FHL3	FHL3
UTP11	UTP11
POU3F1	POU3F1
RRAGC	RRAGC
MYCBP	MYCBP
GJA9	GJA9
NDUFS5	NDUFS5
MACF1	MACF1
PABPC4	PABPC4
HEYL	HEYL
NT5C1A	NT5C1A
HPCAL4	HPCAL4
PPIE	PPIE
OXCT2	OXCT1
TRIT1	TRIT1
MYCL	MYCL
MFSD2A	MFSD2A
CAP1	CAP1
PPT1	PPT1
RLF	RLF
ZMPSTE24	ZMPSTE24
COL9A2	COL9A2
SMAP2	SMAP2
RIMS3	RIMS3
NFYC	NFYC
KCNQ4	KCNQ4
CITED4	CITED4
CTPS1	CTPS1
SCMH1	SCMH1
FOXO6	FOXO6
EDN2	EDN2
HIVEP3	HIVEP3
GUCA2B	GUCA2B
FOXJ3	FOXJ3
ZMYND12	ZMYND12
PPCS	PPCS
PPIH	PPIH
YBX1	YBX1
CLDN19	CLDN19
P3H1	P3H1
C1orf50	C1orf50
SVBP	SVBP
SLC2A1	SLC2A1
FAM183A	FAM183A
EBNA1BP2	EBNA1BP2
CFAP57	CFAP57
TMEM125	TMEM125
C1orf210	C1orf210
TIE1	TIE1
MPL	MPL
CDC20	CDC20
ELOVL1	ELOVL1
MED8	MED8
SZT2	SZT2
HYI	HYI
PTPRF	PTPRF
KDM4A	KDM4A
ST3GAL3	ST3GAL3
ARTN	ARTN
IPO13	IPO13
DPH2	DPH2
ATP6V0B	ATP6V0B
B4GALT2	B4GALT2
SLC6A9	SLC6A9
KLF17	KLF2
DMAP1	DMAP1
ERI3	ERI3
RNF220	RNF220
TMEM53	TMEM53
ARMH1	ARMH1
KIF2C	KIF2C
RPS8	RPS8
BEST4	BEST4
PLK3	PLK3
BTBD19	BTBD19
PTCH2	PTCH2
EIF2B3	EIF2B3
HECTD3	HECTD3
UROD	UROD
ZSWIM5	ZSWIM5
HPDL	HPDL
MUTYH	MUTYH
TOE1	TOE1
TESK2	TESK2
MMACHC	MMACHC
PRDX1	PRDX1
AKR1A1	AKR1A1
NASP	NASP
GPBP1L1	GPBP1L1
TMEM69	TMEM69
IPP	IPP
PIK3R3	PIK3R3
TSPAN1	TSPAN1
POMGNT1	POMGNT1
LURAP1	LURAP1
RAD54L	RAD54L
LRRC41	LRRC41
NSUN4	NSUN4
DMBX1	DMBX1
MKNK1	MKNK1
MOB3C	MOB3C
ATPAF1	ATPAF1
EFCAB14	EFCAB14
CYP4A11	CYP4B7
PDZK1IP1	PDZK1IP1
TAL1	TAL1
STIL	STIL
CMPK1	CMPK1
FOXD2	FOXD2
TRABD2B	TRABD2B
SLC5A9	SLC5A9
SPATA6	SPATA6
AGBL4	AGBL4
BEND5	BEND5
ELAVL4	ELAVL4
DMRTA2	DMRTA2
FAF1	FAF1
CDKN2C	CDKN2C
RNF11	RNF11
TTC39A	TTC39A
EPS15	EPS15
OSBPL9	OSBPL9
NRDC	NRDC
RAB3B	RAB3B
TXNDC12	TXNDC12
BTF3L4	BTF3L4
ZFYVE9	ZFYVE9
ORC1	ORC1
PRPF38A	PRPF38A
TUT4	TUT4
GPX7	GPX7
COA7	COA7
ZYG11A	ZYG11A
ECHDC2	ECHDC2
SCP2	SCP2
PODN	PODN
SLC1A7	SLC1A7
CPT2	CPT2
MAGOH	MAGOH
LRP8	LRP8
DMRTB1	DMRTB1
GLIS1	GLIS1
NDC1	NDC1
YIPF1	YIPF1
DIO1	DIO1
HSPB11	HSPB11
LRRC42	LRRC42
LDLRAD1	LDLRAD1
TMEM59	TMEM59
TCEANC2	TCEANC2
CDCP2	CDCP2
CYB5RL	CYB5RL
MRPL37	MRPL37
SSBP3	SSBP3
ACOT11	ACOT11
PARS2	PARS2
DHCR24	DHCR24
TMEM61	TMEM61
BSND	BSND
PCSK9	PCSK9
USP24	USP24
PLPP3	PLPP3
PRKAA2	PRKAA2
C8A	C8A
C8B	C8B
DAB1	DAB1
OMA1	OMA1
MYSM1	MYSM1
JUN	JUN
FGGY	FGGY
HOOK1	HOOK1
NFIA	NFIA
TM2D1	TM2D1
PATJ	PATJ
KANK4	KANK4
USP1	USP1
DOCK7	DOCK7
ANGPTL3	ANGPTL3
ATG4C	ATG4C
FOXD3	FOXD3
ALG6	ALG6
ITGB3BP	ITGB3BP
EFCAB7	EFCAB7
PGM1	PGM1
ROR1	ROR1
UBE2U	UBE2U
CACHD1	CACHD1
RAVER2	RAVER2
JAK1	JAK1
DNAJC6	DNAJC6
LEPROT	LEPROT
LEPR	LEPR
PDE4B	PDE4B
SGIP1	SGIP1
MIER1	MIER1
SLC35D1	SLC35D1
IL12RB2	IL12RB2
SERBP1	SERBP1
GADD45A	GADD45A
GNG12	GNG12
WLS	WLS
RPE65	RPE65
DEPDC1	DEPDC1
LRRC7	LRRC7
LRRC40	LRRC40
SRSF11	SRSF11
ANKRD13C	ANKRD13C
CTH	CTH
PTGER3	PTGER3
ZRANB2	ZRANB2
NEGR1	NEGR1
FPGT	FPGT
TNNI3K	TNNI3K
ERICH3	ERICH3
CRYZ	CRYZ
TYW3	TYW3
LHX8	LHX8
SLC44A5	SLC44A5
ACADM	ACADM
RABGGTB	RABGGTB
ST6GALNAC3	ST6GALNAC3
ST6GALNAC5	ST6GALNAC5
PIGK	PIGK
AK5	AK5
USP33	USP33
MIGA1	MIGA1
NEXN	NEXN
FUBP1	FUBP1
DNAJB4	DNAJB4
GIPC2	GIPC2
PTGFR	PTGFR
ADGRL4	ADGRL4
ADGRL2	ADGRL2
TTLL7	TTLL7
PRKACB	PRKACB
SAMD13	THAP10
DNASE2B	DNASE2B
RPF1	RPF1
GNG5	GNG5
CTBS	CTBS
SSX2IP	SSX2IP
LPAR3	LPAR3
MCOLN2	MCOLN2
MCOLN3	MCOLN3
SYDE2	SYDE2
BCL10	BCL10
DDAH1	DDAH1
CCN1	CYR61
ZNHIT6	ZNHIT6
ODF2L	ODF2L
CLCA2	CLCA2
SH3GLB1	SH3GLB1
SELENOF	SELENOF
HS2ST1	HS2ST1
LMO4	LMO4
PKN2	PKN2
GTF2B	GTF2B
KYAT3	KYAT3
RBMXL1	RBMXL1
GBP6	GBP
LRRC8B	LRRC8B
LRRC8C	LRRC8C
LRRC8D	LRRC8D
ZNF326	ZNF326
BARHL2	BARHL2
ZNF644	ZNF644
HFM1	HFM1
CDC7	CDC7
TGFBR3	TGFBR3
BRDT	BRDT
BTBD8	BTBD8
GLMN	GLMN
RPAP2	RPAP2
GFI1	GFI1
EVI5	EVI5
RPL5	RPL5
MTF2	MTF2
TMED5	TMED5
CCDC18	CCDC18
DR1	DR1
FNBP1L	FNBP1L
BCAR3	GCLM
DNTTIP2	DNTTIP2
GCLM	GCLM
ABCA4	ABCA4
ARHGAP29	ARHGAP29
ABCD3	ABCD3
F3	F3
SLC44A3	SLC44A3
CNN3	CNN3
ALG14	ALG14
TLCD4	TLCD4
RWDD3	RWDD3
PTBP2	PTBP2
DPYD	DPYD
SNX7	SNX7
PLPPR5	PLPPR5
PLPPR4	PLPPR4
PALMD	PALMD
FRRS1	FRRS1
AGL	AGL
SLC35A3	SLC35A3
MFSD14A	MFSD14A
SASS6	SASS6
TRMT13	TRMT13
LRRC39	LRRC39
DBT	DBT
RTCA	RTCA
CDC14A	CDC14A
VCAM1	VCAM1
EXTL2	EXTL2
SLC30A7	SLC30A7
DPH5	DPH5
S1PR1	S1PR1
OLFM3	OLFM3
COL11A1	COL11A1
RNPC3	RNPC3
AMY2A	AMY2A
AMY1A	AMY1A
NTNG1	NTNG1
VAV3	VAV3
SLC25A24	SLC25A24
HENMT1	HENMT1
PRPF38B	PRPF38B
FNDC7	FNDC7
STXBP3	STXBP3
GPSM2	GPSM2
CLCC1	CLCC1
WDR47	WDR47
TAF13	TAF13
KIAA1324	KIAA1324
CELSR2	CELSR2
MYBPHL	MYBPHL
SORT1	SORT1
PSMA5	PSMA5
SYPL2	SYPL2
ATXN7L2	ATXN7L2
GPR61	GPR61
GNAI3	GNAI3
GNAT2	GNAT2
AMPD2	AMPD2
GSTM4	GSTM2
GSTM2	GSTA2
GSTM3	GSTM3
EPS8L3	EPS8L3
CSF1	CSF1
AHCYL1	AHCYL1
STRIP1	STRIP1
ALX3	ALX3
SLC6A17	SLC6A17
KCNC4	KCNC4
RBM15	RBM15
SLC16A4	SLC16A4
LAMTOR5	LAMTOR5
PROK1	PROK1
KCNA10	KCNA10
KCNA2	KCNA2
KCNA3	KCNA3
LRIF1	LRIF1
DRAM2	DRAM2
CEPT1	CEPT1
DENND2D	DENND2D
CHIA	CHIA
PIFO	PIFO
WDR77	WDR77
ATP5PB	ATP5PB
ADORA3	ADORA3
RAP1A	RAP1A
INKA2	INKA2
DDX20	DDX20
KCND3	KCND3
CTTNBP2NL	CTTNBP2NL
WNT2B	WNT2B
ST7L	ST7L
CAPZA1	CAPZA1
MOV10	MOV10
RHOC	RHOC
PPM1J	PPM1J
TAFA3	TAFA3
SLC16A1	SLC16A1
LRIG2	LRIG2
MAGI3	MAGI3
PHTF1	PHTF1
RSBN1	RSBN1
PTPN22	PTPN22
BCL2L15	BCL2L15
AP4B1	AP4B1
DCLRE1B	DCLRE1B
HIPK1	HIPK1
OLFML3	OLFML3
SYT6	SYT6
TRIM33	TRIM33
BCAS2	BCAS2
DENND2C	DENND2C
AMPD1	AMPD1
NRAS	NRAS
CSDE1	CSDE1
SIKE1	SIKE1
SYCP1	SYCP1
TSHB	TSHB
TSPAN2	TSPAN2
NGF	NGF
VANGL1	VANGL1
CASQ2	CASQ2
NHLH2	NHLH2
SLC22A15	SLC22A15
MAB21L3	MAB21L3
ATP1A1	ATP1A1
IGSF3	IGSF3
PTGFRN	PTGFRN
TRIM45	TRIM45
VTCN1	VTCN1
MAN1A2	MAN1A2
TENT5C	FAM46C
GDAP2	GDAP2
WDR3	WDR3
SPAG17	SPAG17
TBX15	TBX15
WARS2	WARS2
HAO2	HAO2
HSD3B2	HSD3B1
HSD3B1	HSD3B1
PHGDH	PHGDH
HMGCS2	HMGCS2
REG4	REG4
NOTCH2	NOTCH2
SEC22B	SEC22B
PPIAL4A	PPIA
GPR89A	GPR89A
PDZK1	PDZK1
PIAS3	PIAS3
PEX11B	PEX11B
RBM8A	RBM8A
LIX1L	LIX1L
HJV	HJV
PRKAB2	PRKAB2
CHD1L	CHD1L
BCL9	BCL9
ACP6	ACP6
GJA5	GJA5
GJA8	GJA8
PDE4DIP	PDE4DIP
BOLA1	BOLA1
SV2A	SV2A
SF3B4	SF3B4
MTMR11	MTMR11
OTUD7B	OTUD7B
VPS45	VPS45
PLEKHO1	PLEKHO1
ANP32E	ANP32E
APH1A	APH1A
MRPS21	MRPS21
PRPF3	PRPF3
RPRD2	RPRD2
MCL1	MCL1
ENSA	ENSA
GOLPH3L	GOLPH3L
HORMAD1	HORMAD1
CTSS	CTSS
CTSK	CTSK
ARNT	ARNT
SETDB1	SETDB1
CERS2	CERS2
MINDY1	MINDY1
PRUNE1	PRUNE1
MLLT11	MLLT11
GABPB2	GABPB2
SEMA6C	SEMA6C
SCNM1	SCNM1
TMOD4	TMOD4
VPS72	VPS72
PIP5K1A	PIP5K1A
PSMD4	PSMD4
ZNF687	ZNF687
PI4KB	PI4KB
RFX5	RFX5
SELENBP1	SELENBP1
PSMB4	PSMB4
POGZ	POGZ
CGN	CGN
TUFT1	TUFT1
SNX27	SNX27
MRPL9	MRPL9
THEM4	THEM4
S100A10	S100A10
S100A11	S100A11
RPTN	CRNN
CRNN	CRNN
S100A12	S100A12
S100A6	S100A6
S100A1	S100A1
CHTOP	CHTOP
ILF2	ILF2
INTS3	INTS3
GATAD2B	GATAD2B
RPS27	RPS27
NUP210L	NUP210L
TPM3	TPM3
UBAP2L	UBAP2L
HAX1	HAX1
AQP10	AQP10
ATP8B2	ATP8B2
IL6R	IL6R
SHE	SHE
UBE2Q1	UBE2Q1
CHRNB2	CHRNB2
ADAR	ADAR
KCNN3	KCNN3
PMVK	PMVK
PBXIP1	PBXIP1
PYGO2	PYGO2
SHC1	SHC1
CKS1B	CKS1B
FLAD1	FLAD1
ZBTB7B	ZBTB7B
DCST2	DCST2
SCAMP3	SCAMP3
CLK2	CLK2
PKLR	PKLR
FDPS	FDPS
RUSC1	RUSC1
ASH1L	ASH1L
MSTO1	MSTO1
DAP3	DAP3
SYT11	SYT11
RIT1	RIT1
KHDC4	KHDC4
ARHGEF2	ARHGEF2
SSR2	SSR2
UBQLN4	UBQLN4
LAMTOR2	LAMTOR2
RAB25	RAB25
MEX3A	MEX3A
BGLAP	OC3
SMG5	SMG5
TMEM79	TMEM79
GLMP	GLMP
CCT3	CCT3
RHBG	RHBG
MEF2D	MEF2D
IQGAP3	IQGAP3
TTC24	TTC24
NAXE	NAXE
HAPLN2	HAPLN2
BCAN	BCAN
NES	NES
CRABP2	CRABP2
ISG20L2	ISG20L2
RRNAD1	RRNAD1
MRPL24	MRPL24
HDGF	HDGF
PRCC	PRCC
NTRK1	NTRK1
INSRR	INSRR
PEAR1	PEAR1
LRRC71	LRRC71
ARHGEF11	ARHGEF11
ETV3	ETV3
FCRL5	FCRL4
FCRL4	FCRL4
CD1C	CD1C
CD1B	CD1B
CADM3	CADM3
ACKR1	ACKR1
DUSP23	DUSP23
SLAMF8	CD48
VSIG8	VSIG8
CFAP45	CFAP45
TAGLN2	TAGLN2
IGSF9	IGSF9
PIGM	PIGM
CASQ1	CASQ1
PEA15	PEA15
PEX19	PEX19
COPA	COPA
NCSTN	NCSTN
NHLH1	NHLH1
VANGL2	VANGL2
SLAMF1	SLAMF1
CD48	CD48
F11R	F11R
TSTD1	TSTD1
USF1	USF1
ARHGAP30	ARHGAP30
NECTIN4	NECTIN4
PFDN2	PFDN2
DEDD	DEDD
UFC1	UFC1
USP21	USP21
PPOX	PPOX
B4GALT3	B4GALT3
ADAMTS4	ADAMTS4
NDUFS2	NDUFS2
FCER1G	FCER1G
TOMM40L	TOMM40L
NR1I3	NR1I3
PCP4L1	PCP4L1
MPZ	MPZ
CFAP126	CFAP126
DUSP12	DUSP12
ATF6	ATF6
OLFML2B	OLFML2B
SH2D1B	SH2D1B
UHMK1	UHMK1
UAP1	UAP1
DDR2	DDR2
HSD17B7	HSD17B7
RGS4	RGS4
RGS5	RGS5
NUF2	NUF2
PBX1	PBX1
LMX1A	LMX1A
RXRG	RXRG
LRRC52	LRRC52
MGST3	MGST3
ALDH9A1	ALDH9A1
TMCO1	TMCO1
UCK2	UCK2
FAM78B	FAM78B
TADA1	TADA1
ILDR2	ILDR2
MAEL	MAEL
GPA33	GPA33
POU2F1	POU2F1
CD247	CD247
CREG1	CREG1
RCSD1	RCSD1
MPZL1	MPZL1
MPC2	MPC2
DCAF6	DCAF6
GPR161	GPR161
TIPRL	TIPRL
SFT2D2	SFT2D2
TBX19	TBX19
XCL1	XCL1
DPT	DPT
ATP1B1	ATP1B1
NME7	NME7
BLZF1	BLZF1
CCDC181	CCDC181
SLC19A2	SLC19A2
F5	F5
METTL18	METTL18
SCYL3	SCYL3
KIFAP3	KIFAP3
METTL11B	METTL11B
GORAB	GORAB
PRRX1	PRRX1
FMO3	FMO3
FMO4	FMO4
PRRC2C	PRRC2C
MYOC	MYOC
VAMP4	VAMP4
DNM3	DNM3
PIGC	PIGC
SUCO	SUCO
FASLG	FASLG
PRDX6	PRDX6
KLHL20	KLHL20
CENPL	CENPL
DARS2	DARS2
ZBTB37	ZBTB37
SERPINC1	SERPINC1
RC3H1	RC3H1
RABGAP1L	RABGAP1L
GPR52	GPR52
CACYBP	CACYBP
MRPS14	MRPS14
TNN	TNN
KIAA0040	KIAA0040
TNR	TNR
COP1	COP1
PAPPA2	PAPPA2
ASTN1	ASTN1
BRINP2	BRINP2
SEC16B	SEC16B
RASAL2	RASAL2
RALGPS2	RALGPS2
ANGPTL1	ANGPTL1
FAM20B	FAM20B
TOR3A	TOR3A
ABL2	ABL2
SOAT1	SOAT1
AXDND1	AXDND1
NPHS2	NPHS2
TDRD5	TDRD5
FAM163A	FAM163A
TOR1AIP2	TOR1AIP2
TOR1AIP1	TOR1AIP1
CEP350	CEP350
QSOX1	QSOX1
LHX4	LHX4
ACBD6	ACBD6
XPR1	XPR1
KIAA1614	KIAA1614
STX6	STX10
IER5	IER5
CACNA1E	CACNA1E
GLUL	GLUL
RGSL1	RGSL1
RNASEL	RNASEL
RGS16	RGS16
RGS8	RGS8
NPL	NPL
LAMC1	LAMC1
LAMC2	LAMC2
NMNAT2	NMNAT2
SMG7	SMG7
NCF2	NCF2
ARPC5	ARPC5
RGL1	RGL1
APOBEC4	APOBEC4
COLGALT2	COLGALT2
TSEN15	TSEN15
EDEM3	EDEM3
NIBAN1	FAM129A
RNF2	RNF2
TRMT1L	TRMT1L
SWT1	SWT1
IVNS1ABP	IVNS1ABP
HMCN1	HMCN1
TPR	TPR
ODR4	ODR4
PDC	PDC
PTGS2	PTGS2
PLA2G4A	PLA2G4A
BRINP3	BRINP3
RGS18	RGS18
RGS21	RGS21
RGS1	RGS1
RGS13	RGS13
RGS2	RGS2
UCHL5	UCHL5
RO60	RO60
GLRX2	GLRX2
CDC73	CDC73
B3GALT2	B3GALT2
KCNT2	KCNT2
F13B	F13B
ASPM	ASPM
ZBTB41	ZBTB41
CRB1	CRB1
DENND1B	DENND1B
LHX9	LHX9
NEK7	NEK7
ATP6V1G3	ATP6V1G3
PTPRC	PTPRC
NR5A2	NR5A2
KIF14	KIF14
DDX59	DDX59
CAMSAP2	CAMSAP2
KIF21B	KIF21B
CACNA1S	CACNA1S
TMEM9	TMEM9
PKP1	PKP1
TNNT2	TNNT2
LAD1	LAD1
TNNI1	TNNI1
CSRP1	CSRP1
NAV1	NAV1
IPO9	IPO9
SHISA4	SHISA4
LMOD1	LMOD1
TIMM17A	TIMM17B
RNPEP	RNPEP
ELF3	ELF3
GPR37L1	GPR37L1
ARL8A	ARL8A
PTPN7	PTPN7
LGR6	LGR6
UBE2T	UBE2T
PPP1R12B	PPP1R12B
SYT2	SYT2
KDM5B	KDM5B
RABIF	RABIF
KLHL12	KLHL12
ADIPOR1	ADIPOR1
TMEM183A	TMEM183A
PPFIA4	PPFIA4
MYOG	MYOG
ADORA1	ADORA1
MYBPH	MYBPHL
BTG2	BTG2
FMOD	FMOD
PRELP	PRELP
OPTC	OPTC
ATP2B4	ATP2B4
ZC3H11A	ZC3H11A
SNRPE	SNRPE
SOX13	SOX13
ETNK2	ETNK2
REN	REN
GOLT1A	GOLT1A
PLEKHA6	PLEKHA6
PIK3C2B	PIK3C2B
MDM4	MDM4
LRRN2	LRRN2
NFASC	NFASC
CNTN2	CNTN2
TMEM81	TMEM81
RBBP5	RBBP5
DSTYK	DSTYK
TMCC2	TMCC2
NUAK2	NUAK2
KLHDC8A	KLHDC8A
LEMD1	TMPO
CDK18	CDK18
MFSD4A	MFSD4A
ELK4	ELK4
SLC45A3	SLC45A3
NUCKS1	NUCKS1
SLC41A1	SLC41A1
PM20D1	PM20D1
SLC26A9	SLC26A9
RAB7B	RAB7B
CTSE	CTSE
AVPR1B	AVPR1B
IKBKE	IKBKE
RASSF5	RASSF5
EIF2D	EIF2D
DYRK3	DYRK3
MAPKAPK2	MAPKAPK2
IL10	IL10
IL20	IL20
PIGR	PIGR
FCAMR	PIGR
PFKFB2	PFKFB2
YOD1	YOD1
CD34	CD34
PLXNA2	PLXNA2
CAMK1G	CAMK1G
LAMB3	LAMB3
G0S2	G0S2
TRAF3IP3	TRAF3IP3
IRF6	IRF6
UTP25	DIEXF
SYT14	SYT14
SERTAD4	SERTAD4
HHAT	HHAT
KCNH1	KCNH1
RCOR3	RCOR3
TRAF5	TRAF5
RD3	RD3
SLC30A1	SLC30A1
NEK2	NEK2
LPGAT1	LPGAT1
INTS7	INTS7
DTL	DTL
PPP2R5A	PPP2R5A
NENF	NENF
ATF3	ATF3
BATF3	BATF3
NSL1	NSL1
TATDN3	TATDN3
FLVCR1	FLVCR1
VASH2	VASH2
ANGEL2	ANGEL2
RPS6KC1	RPS6KC1
PROX1	PROX1
SMYD2	SMYD2
PTPN14	PTPN14
CENPF	CENPF
KCNK2	KCNK2
USH2A	USH2A
ESRRG	ESRRG
GPATCH2	GPATCH2
SPATA17	SPATA17
RRP15	RRP15
TGFB2	TGFB2
LYPLAL1	LYPLAL1
SLC30A10	SLC30A10
EPRS	EPRS
BPNT1	BPNT1
IARS2	IARS2
RAB3GAP2	RAB3GAP2
MARK1	MARK1
C1orf115	C1orf115
MARC1	MARC1
HLX	HLX
DUSP10	DUSP10
HHIPL2	HHIPL2
TAF1A	TAF1A
MIA3	MIA3
AIDA	AIDA
BROX	BROX
DISP1	DISP1
TLR5	TLR5
SUSD4	SUSD4
CAPN8	CAPN8
CAPN2	CAPN2
TP53BP2	TP53BP2
FBXO28	FBXO28
DEGS1	DEGS1
NVL	NVL
CNIH4	CNIH4
WDR26	WDR26
CNIH3	CNIH3
LBR	LBR
ENAH	ENAH
SRP9	SRP9
EPHX1	EPHX1
TMEM63A	TMEM63A
LEFTY1	LEFTY1
PYCR2	PYCR1
SDE2	SDE2
ACBD3	ACBD3
MIXL1	MIXL1
LIN9	LIN9
PARP1	PARP1
STUM	STUM
ITPKB	ITPKB
PSEN2	PSEN2
COQ8A	COQ8A
CDC42BPA	CDC42BPA
SNAP47	SNAP47
JMJD4	JMJD4
WNT9A	WNT9A
WNT3A	WNT3A
ARF1	ARF1
GUK1	GUK1
GJC2	GJC2
IBA57	IBA57
OBSCN	OBSCN
RHOU	RHOU
RAB4A	RAB4A
CCSAP	CCSAP
NUP133	NUP133
ABCB10	ABCB10
TAF5L	TAF5L
URB2	URB2
GALNT2	GALNT2
PGBD5	PGBD5
COG2	COG2
AGT	AGT
CAPN9	CAPN9
C1orf198	C1orf198
TTC13	TTC13
ARV1	ARV1
FAM89A	FAM89A
TRIM67	TRIM67
GNPAT	PDCD2
EXOC8	EXOC8
SPRTN	SPRTN
EGLN1	EGLN1
TSNAX	TSNAX
DISC1	DISC1
SIPA1L2	SIPA1L2
MAP10	MAP10
NTPCR	NTPCR
PCNX2	PCNX2
MAP3K21	MAP3K21
SLC35F3	SLC35F3
COA6	COA6
TARBP1	TARBP1
IRF2BP2	IRF2BP2
TOMM20	TOMM20
RBM34	RBM34
ARID4B	ARID4B
GGPS1	GGPS1
TBCE	TBCE
B3GALNT2	B3GALNT2
GNG4	GNG4
LYST	LYST
NID1	NID1
GPR137B	GPR137B
ERO1B	ERO1B
EDARADD	EDARADD
LGALS8	LGALS8
HEATR1	HEATR1
ACTN2	ACTN2
MTR	MTR
MT1HL1	MT4
RYR2	RYR2
ZP4	ZP4
CHRM3	CHRM3
FMN2	FMN2
GREM2	GREM2
RGS7	RGS7
FH	FH
KMO	KMO
OPN3	OPN3
CHML	CHM
WDR64	WDR64
EXO1	EXO1
BECN2	BECN1
MAP1LC3C	MAP1LC3C
PLD5	PLD5
CEP170	CEP170
AKT3	AKT3
ZBTB18	ZBTB18
DESI2	DESI2
COX20	COX20
HNRNPU	HNRNPU
EFCAB2	EFCAB2
KIF26B	KIF26B
SMYD3	SMYD3
TFB2M	TFB2M
CNST	CNST
SCCPDH	SCCPDH
AHCTF1	AHCTF1
NLRP3	NLRP3
ZNF692	ZNF692
FAM110C	FAM110C
SH3YL1	SH3YL1
ACP1	ACP1
TMEM18	TMEM18
SNTG2	SNTG2
TPO	TPO
PXDN	PXDN
MYT1L	MYT1L
EIPR1	TSSC1
TRAPPC12	TRAPPC12
ADI1	ADI1
RNASEH1	RNASEH1
RPS7	RPS7
COLEC11	COLEC11
SOX11	SOX11
CMPK2	CMPK2
RSAD2	RSAD2
RNF144A	RNF144A
ID2	ID2
KIDINS220	KIDINS220
MBOAT2	MBOAT2
ASAP2	ASAP2
ITGB1BP1	ITGB1BP1
CPSF3	CPSF3
IAH1	IAH1
ADAM17	ADAM17
YWHAQ	YWHAQ
TAF1B	TAF1B
GRHL1	TAF1B
KLF11	KLF11
RRM2	RRM2
HPCAL1	HPCAL1
NOL10	NOL10
ATP6V1C2	ATP6V1C2
PDIA6	PDIA6
KCNF1	KCNF1
SLC66A3	SLC66A3
ROCK2	ROCK2
E2F6	E2F6
GREB1	GREB1
LPIN1	LPIN1
TRIB2	TRIB2
NBAS	NBAS
DDX1	DDX1
MYCN	MYCN
FAM49A	FAM49A
VSNL1	VSNL1
SMC6	SMC6
GEN1	GEN1
MSGN1	MSGN1
KCNS3	KCNS3
RDH14	RDH14
NT5C1B	NT5C1B
OSR1	OSR1
TTC32	TTC32
WDR35	WDR35
MATN3	MATN3
LAPTM4A	LAPTM4A
SDC1	SDC1
PUM2	PUM2
RHOB	RHOB
HS1BP3	HS1BP3
LDAH	LDAH
APOB	APOB
TDRD15	TDRD15
KLHL29	KLHL29
ATAD2B	ATAD2B
UBXN2A	UBXN2A
MFSD2B	MFSD2B
WDCP	WDCP
FKBP1B	FKBP1B
SF3B6	SF3B6
TP53I3	TP53I3
PFN4	PFN4
ITSN2	ITSN2
NCOA1	NCOA1
PTRHD1	PTRHD1
CENPO	CENPO
ADCY3	ADCY3
DNAJC27	DNAJC27
EFR3B	EFR3B
POMC	POMC
DNMT3A	DNMT3A
ASXL2	ASXL2
KIF3C	KIF3C
RAB10	RAB10
GAREM2	GAREM2
HADHA	HADHA
HADHB	HADHB
SELENOI	SELENOI
DRC1	DRC1
OTOF	OTOF
KCNK3	KCNK3
SLC35F6	SLC35F6
CENPA	CENPA
DPYSL5	DPYSL5
MAPRE3	MAPRE3
TMEM214	TMEM214
AGBL5	AGBL5
KHK	KHK
ABHD1	ABHD1
PREB	PREB
SLC5A6	SLC5A6
CAD	CAD
SLC30A3	SLC30A3
TRIM54	TRIM54
UCN	UCN
GTF3C2	GTF3C2
EIF2B4	EIF2B4
SNX17	SNX17
ZNF513	ZNF513
PPM1G	PPM1G
NRBP1	NRBP1
KRTCAP3	KRTCAP3
IFT172	IFT172
FNDC4	FNDC4
ZNF512	ZNF512
GPN1	GPN1
SUPT7L	SUPT7L
SLC4A1AP	SLC4A1AP
MRPL33	MRPL33
RBKS	RBKS
BABAM2	BRE
FOSL2	FOSL2
PLB1	PLB1
PPP1CB	PPP1CB
SPDYA	SPDYA
TRMT61B	TRMT61B
WDR43	WDR43
TOGARAM2	FAM179A
PCARE	PCARE
CLIP4	CLIP4
ALK	ALK
YPEL5	YPEL5
LBH	LBH
CAPN13	CAPN13
GALNT14	GALNT14
CAPN14	CAPN14
EHD3	EHD3
XDH	XDH
SRD5A2	SRD5A2
MEMO1	MEMO1
DPY30	DPY30
SPAST	SPAST
SLC30A6	SLC30A6
YIPF4	YIPF4
BIRC6	BIRC6
TTC27	TTC27
LTBP1	LTBP1
RASGRP3	RASGRP3
FAM98A	FAM98A
CRIM1	CRIM1
FEZ2	FEZ2
VIT	VIT
STRN	STRN
HEATR5B	HEATR5B
GPATCH11	GPATCH11
EIF2AK2	EIF2AK2
SULT6B1	SULT6B1
CEBPZOS	CEBPZOS
CEBPZ	CEBPZ
NDUFAF7	NDUFAF7
PRKD3	PRKD3
QPCT	QPCT
CDC42EP3	CDC42EP3
RMDN2	RMDN2
CYP1B1	CYP1B1
ATL2	ATL2
HNRNPLL	HNRNPLL
GALM	GALM
DHX57	DHX57
MORN2	MORN2
ARHGEF33	ARHGEF33
SOS1	SOS1
MAP4K3	MAP4K3
THUMPD2	THUMPD2
SLC8A1	SLC8A1
PKDCC	PKDCC
EML4	EML4
COX7A2L	COX7A2L
KCNG3	KCNG3
MTA3	MTA3
HAAO	HAAO
ZFP36L2	ZFP36L2
THADA	THADA
PLEKHH2	PLEKHH2
C1GALT1C1L	C1GALT1C1
DYNC2LI1	DYNC2LI1
ABCG5	ABCG5
ABCG8	ABCG8
LRPPRC	LRPPRC
PPM1B	PPM1B
SLC3A1	SLC3A1
PREPL	PREPL
CAMKMT	CAMKMT
SIX3	SIX3
SRBD1	SRBD1
PRKCE	PRKCE
EPAS1	EPAS1
ATP6V1E2	ATP6V1E1
RHOQ	RHOQ
PIGF	PIGF
CRIPT	CRIPT
SOCS5	SOCS5
MCFD2	MCFD2
TTC7A	TTC7A
CALM2	CALM2
EPCAM	EPCAM
MSH2	MSH2
KCNK12	KCNK12
MSH6	MSH6
FBXO11	FBXO11
FOXN2	FOXN2
PPP1R21	PPP1R21
STON1	STON1
GTF2A1L	GTF2A1L
LHCGR	LHCGR
FSHR	FSHR
NRXN1	NRXN1
ASB3	ASB3
CHAC2	CHAC2
ERLEC1	ERLEC1
GPR75	GPR75
PSME4	PSME4
ACYP2	ACYP2
SPTBN1	SPTBN1
EML6	EML6
RTN4	RTN4
RPS27A	RPS27A
MTIF2	MTIF2
CCDC88A	CCDC88A
CFAP36	CFAP36
PNPT1	PNPT1
EFEMP1	EFEMP1
CCDC85A	CCDC85A
VRK2	VRK2
FANCL	FANCL
BCL11A	BCL11A
PAPOLG	PAPOLG
REL	REL
PUS10	PUS10
PEX13	PEX13
KIAA1841	KIAA1841
USP34	USP34
XPO1	XPO1
FAM161A	FAM161A
CCT4	CCT4
COMMD1	COMMD1
B3GNT2	B3GNT2
TMEM17	TMEM17
EHBP1	EHBP1
OTX1	OTX1
WDPCP	WDPCP
MDH1	MDH1
UGP2	UGP2
VPS54	VPS54
PELI1	PELI3
LGALSL	LGALSL
AFTPH	AFTPH
SERTAD2	SERTAD2
SLC1A4	SLC1A4
CEP68	CEP68
RAB1A	RAB1B
ACTR2	ACTR2
SPRED2	SPRED2
MEIS1	MEIS1
ETAA1	ETAA1
C1D	C1D
PNO1	PNO1
PPP3R1	PPP3R1
CNRIP1	CNRIP1
PLEK	PLEK
FBXO48	FBXO48
APLF	APLF
PROKR1	PROKR1
ARHGAP25	ARHGAP25
BMP10	BMP10
GKN2	GKN2
GKN1	GKN1
ANTXR1	ANTXR1
GFPT1	GFPT1
NFU1	NFU1
AAK1	AAK1
SNRNP27	SNRNP27
MXD1	MXD1
TIA1	TIA1
PCYOX1	PCYOX1
SNRPG	SNRPGP15
FAM136A	FAM136A
TGFA	TGFA
ADD2	ADD2
MCEE	MCEE
MPHOSPH10	MPHOSPH10
PAIP2B	PAIP2B
DYSF	DYSF
CYP26B1	CYP26B1
EXOC6B	EXOC6B
SPR	SPR
EMX1	EMX1
SFXN5	SFXN5
RAB11FIP5	RAB11FIP5
NOTO	NOTO
SMYD5	SMYD5
PRADC1	PRADC1
CCT7	CCT7
FBXO41	FBXO41
EGR4	EGR4
NAT8	NAT8B
TPRKB	TPRKB
STAMBP	STAMBP
ACTG2	ACTG2
TET3	TET3
BOLA3	BOLA3
MOB1A	MOB1A
MTHFD2	MTHFD2
SLC4A5	SLC4A5
DCTN1	DCTN1
WDR54	WDR54
RTKN	RTKN
WBP1	WBP1
MOGS	MOGS
MRPL53	MRPL53
CCDC142	CCDC142
LBX2	LBX2
PCGF1	PCGF1
AUP1	AUP1
HTRA2	HTRA2
LOXL3	LOXL3
DOK1	DOK1
M1AP	M1AP
HK2	HK2
POLE4	POLE4
TACR1	TACR1
MRPL19	MRPL19
LRRTM4	LRRTM4
CTNNA2	CTNNA2
LRRTM1	LRRTM1
SUCLG1	SUCLG1
TRABD2A	TRABD2A
TCF7L1	TCF7L1
RETSAT	RETSAT
CAPG	CAPG
SH2D6	SH2D6
MAT2A	MAT2A
USP39	USP39
GNLY	GNLY
ATOH8	ATOH8
ST3GAL5	ST3GAL5
POLR1A	POLR1A
PTCD3	PTCD3
IMMT	IMMT
MRPL35	MRPL35
REEP1	REEP1
KDM3A	KDM3A
CHMP3	CHMP3
RNF103	RNF103
RMND5A	RMND5A
CD8A	CD8A
CD8B	CD8BP
SMYD1	SMYD1
FABP1	FABP1
THNSL2	THNSL2
EIF2AK3	EIF2AK3
RPIA	RPIA
MAL	MAL
MRPS5	MRPS5
PROM2	PROM2
FAHD2A	FAHD2A
ADRA2B	ADRA2B
ASTL	ASTL
TMEM127	TMEM127
CIAO1	CIAO1
SNRNP200	SNRNP200
NCAPH	NCAPH
ARID5A	ARID5A
KANSL3	KANSL3
LMAN2L	LMAN2L
CNNM4	CNNM4
ANKRD39	ANKRD39
SEMA4C	SEMA4C
COX5B	COX5B
ZAP70	ZAP70
TMEM131	TMEM131
VWA3B	VWA3B
CNGA3	CNGA3
INPP4A	INPP4A
COA5	COA5
UNC50	UNC50
MGAT4A	MGAT4A
TSGA10	TSGA10
LIPT1	LIPT1
MITD1	MITD1
LYG2	LYG2
TXNDC9	TXNDC9
EIF5B	EIF5B
REV1	REV1
AFF3	AFF3
LONRF2	LONRF2
CHST10	CHST10
NMS	NMS
PDCL3	PDCL3
NPAS2	NPAS2
RPL31	RPL31
TBC1D8	TBC1D8
CNOT11	CNOT11
RNF149	RNF149
CREG2	CREG2
RFX8	RFX8
MAP4K4	MAP4K4
IL1R2	IL1R2
IL1R1	IL1R1
IL1RL1	IL1RL1
IL18R1	IL18R1
IL18RAP	IL18RAP
SLC9A4	SLC9A4
SLC9A2	SLC9A2
MFSD9	MFSD9
TMEM182	TMEM182
POU3F3	POU3F3
MRPS9	MRPS9
TGFBRAP1	TGFBRAP1
FHL2	FHL2
NCK2	NCK1
ECRG4	ECRG4
UXS1	UXS1
ST6GAL2	ST6GAL2
SLC5A7	SLC5A7
SULT1C3	SULT1C3
GCC2	GCC2
LIMS1	LIMS1
EDAR	EDAR
SH3RF3	SH3RF3
SOWAHC	SOWAHC
MALL	MALL
NPHP1	NPHP1
BUB1	BUB1
ANAPC1	ANAPC1
MERTK	MERTK
FBLN7	FBLN7
ZC3H8	ZC3H8
ZC3H6	ZC3H8
TTL	TTL
POLR1B	POLR1B
SLC20A1	SLC20A1
NT5DC4	NT5DC4
IL1B	IL1B
RABL2A	RABL2A
SLC35F5	SLC35F5
ACTR3	ACTR3
DPP10	DPP10
DDX18	DDX18
CCDC93	CCDC93
INSIG2	INSIG2
EN1	EN1
MARCO	MARCO
C1QL2	C1QL2
STEAP3	STEAP3
DBI	DBI
TMEM37	TMEM37
SCTR	SCTR
CFAP221	CFAP221
TMEM177	TMEM177
PTPN4	PTPN4
EPB41L5	EPB41L5
RALB	RALB
INHBB	INHBB
GLI2	GLI2
TFCP2L1	TFCP2L1
CLASP1	CLASP1
NIFK	NIFK
TSN	TSN
CNTNAP5	CNTNAP5
GYPC	GYPC
BIN1	BIN1
CYP27C1	CYP27C1
ERCC3	ERCC3
MAP3K2	MAP3K2
PROC	PROC
IWS1	IWS1
MYO7B	MYO7B
LIMS2	LIMS2
GPR17	GPR17
WDR33	WDR33
SFT2D3	SFT2D3
POLR2D	POLR2D
AMMECR1L	AMMECR1L
SAP130	SAP130
UGGT1	UGGT1
HS6ST1	HS6ST1
SMPD4	SMPD4
IMP4	IMP4
CFC1B	CFC1
CFC1	CFC1
AMER3	AMER3
FAM168B	FAM168B
PLEKHB2	PLEKHB2
ANKRD30BL	ANKRD26
GPR39	GPR39
LYPD1	LYPD1
NCKAP5	NCKAP5
MGAT5	MGAT5
TMEM163	TMEM163
ACMSD	ACMSD
CCNT2	CCNT2
MAP3K19	MAP3K19
RAB3GAP1	RAB3GAP1
ZRANB3	ZRANB3
R3HDM1	R3HDM1
UBXN4	UBXN4
LCT	LCT
MCM6	MCM6
DARS	DARS
CXCR4	CXCR4
THSD7B	THSD7B
HNMT	HNMT
SPOPL	SPOPL
NXPH2	NXPH2
KYNU	KYNU
ARHGAP15	ARHGAP15
GTDC1	GTDC1
ZEB2	ZEB2
ACVR2A	ACVR2A
ORC4	ORC4
MBD5	MBD5
EPC2	EPC2
KIF5C	KIF5C
LYPD6B	LYPD6B
LYPD6	LYPD6
MMADHC	MMADHC
RND3	RND3
RBM43	RBM43
NMI	NMI
TNFAIP6	TNFAIP6
RIF1	RIF1
ARL5A	ARL5A
CACNB4	CACNB4
STAM2	STAM2
FMNL2	FMNL2
PRPF40A	PRPF40A
RPRM	RPRM
GALNT13	GALNT13
KCNJ3	KCNJ3
NR4A2	NR4A2
GPD2	GPD2
ERMN	ERMN
CYTIP	CYTIP
ACVR1C	ACVR1C
UPP2	UPP2
CCDC148	CCDC148
PKP4	PKP4
TANC1	TANC1
WDSUB1	WDSUB1
BAZ2B	BAZ2B
MARCH7	MARCH7
LY75	LY75
PLA2R1	PLA2R1
ITGB6	ITGB6
RBMS1	RBMS1
TANK	TANK
PSMD14	PSMD14
TBR1	TBR1
SLC4A10	SLC4A10
DPP4	DPP4
GCG	GCG
FAP	FAP
IFIH1	IFIH1
KCNH7	KCNH7
FIGN	FIGN
GRB14	GRB14
COBLL1	COBLL1
SLC38A11	SLC38A11
SCN3A	SCN3A
SCN2A	SCN2A
CSRNP3	CSRNP3
GALNT3	GALNT3
TTC21B	TTC21B
SCN9A	SCN9A
B3GALT1	B3GALT1
STK39	STK39
CERS6	CERS6
SPC25	SPC25
G6PC2	G6PC2
ABCB11	ABCB11
DHRS9	DHRS9
LRP2	LRP2
BBS5	BBS5
FASTKD1	FASTKD1
PPIG	PPIG
PHOSPHO2	PHOSPHO2
KLHL23	KLHL23
SSB	SSB
METTL5	METTL5
UBR3	UBR3
MYO3B	MYO3B
SP5	SP5
GAD1	GAD1
GORASP2	GORASP2
TLK1	TLK1
METTL8	METTL8
DCAF17	DCAF17
CYBRD1	CYBRD1
DYNC1I2	DYNC1I2
SLC25A12	SLC25A12
HAT1	HAT1
METAP1D	METAP1D
DLX1	DLX1
DLX2	DLX2
ITGA6	ITGA6
PDK1	PDK1
RAPGEF4	RAPGEF4
MAP3K20	MAP3K20
CDCA7	CDCA7
SP3	SP3
OLA1	OLA1
SP9	SP9
CIR1	CIR1
SCRN3	SCRN3
GPR155	GPR155
WIPF1	WIPF1
CHRNA1	CHRNA1
CHN1	CHN1
ATF2	ATF2
ATP5MC3	ATP5G3
LNPK	LNPK
EVX2	EVX2
HOXD13	HOXD13
HOXD12	HOXD12
HOXD11	HOXD11
HOXD10	HOXD10
HOXD9	HOXD9
HOXD8	HOXD8
HOXD3	HOXD3
HOXD4	HOXD4
MTX2	MTX2
HNRNPA3	HNRNPA3
NFE2L2	NFE2L2
AGPS	AGPS
TTC30B	TTC30B
RBM45	RBM45
OSBPL6	OSBPL6
PJVK	PJVK
FKBP7	FKBP7
PLEKHA3	PLEKHA3
TTN	TTN
CCDC141	CCDC141
SESTD1	SESTD1
ZNF385B	ZNF385B
CWC22	CWC22
UBE2E3	UBE2E3
ITGA4	ITGA4
CERKL	CERKL
NEUROD1	NEUROD1
ITPRID2	ITPRID2
PPP1R1C	PPP1R1C
PDE1A	PDE1A
DNAJC10	DNAJC10
FRZB	FRZB
NCKAP1	NCKAP1
DUSP19	DUSP19
NUP35	NUP35
ZNF804A	ZNF804A
ZC3H15	ZC3H15
ITGAV	ITGAV
FAM171B	FAM171B
CALCRL	CALCRL
TFPI	TFPI
GULP1	GULP1
COL3A1	COL3A1
COL5A2	COL5A2
WDR75	WDR75
SLC40A1	SLC40A1
ASNSD1	ASNSD1
OSGEPL1	OSGEPL1
ORMDL1	ORMDL1
PMS1	PMS1
MSTN	MSTN
HIBCH	HIBCH
MFSD6	MFSD6
NEMP2	NEMP2
NAB1	NAB1
GLS	GLS2
STAT1	STAT1
STAT4	STAT4
MYO1B	MYO1B
NABP1	NABP1
TMEFF2	TMEFF2
SLC39A10	SLC39A10
DNAH7	DNAH7
STK17B	STK17B
HECW2	HECW2
GTF3C3	GTF3C3
PGAP1	PGAP1
ANKRD44	ANKRD44
SF3B1	SF3B1
COQ10B	COQ10B
HSPD1	HSPD1
HSPE1	HSPE1
MOB4	MOB4
RFTN2	RFTN2
MARS2	MARS2
BOLL	BOLL
PLCL1	PLCL1
SATB2	SATB2
TYW5	TYW5
MAIP1	MAIP1
SPATS2L	SPATS2L
KCTD18	KCTD18
AOX1	AOX1
BZW1	BZW1
CLK1	CLK1
PPIL3	PPIL3
NIF3L1	NIF3L1
ORC2	ORC2
NDUFB3	NDUFB3
CFLAR	CFLAR
CASP10	CASP10
CASP8	CASP8
TRAK2	TRAK2
STRADB	STRADB
TMEM237	TMEM237
MPP4	MPP4
ALS2	ALS2
CDK15	CDK15
FZD7	FZD7
SUMO1	SUMO1
NOP58	NOP58
BMPR2	BMPR2
FAM117B	FAM117B
WDR12	WDR12
CARF	CARF
NBEAL1	NBEAL1
CYP20A1	CYP20A1
ABI2	ABI2
RAPH1	RAPH1
CD28	CD28
CTLA4	CTLA4
ICOS	ICOS
PARD3B	PARD3B
NRP2	NRP2
INO80D	INO80D
NDUFS1	NDUFS1
EEF1B2	EEF1B2
GPR1	GPR1
ADAM23	ADAM23
FAM237A	FAM237A
DYTN	DYTN
MDH1B	MDH1B
FASTKD2	FASTKD2
CPO	CPO
KLF7	KLF7
CREB1	CREB1
METTL21A	METTL21A
FZD5	FZD5
PLEKHM3	PLEKHM3
IDH1	IDH1
PIKFYVE	PIKFYVE
PTH2R	PTH2R
MAP2	MAP2
UNC80	UNC80
KANSL1L	KANSL1L
ACADL	ACADL
MYL1	MYL1
LANCL1	LANCL1
CPS1	CPS1
ERBB4	ERBB4
IKZF2	IKZF2
SPAG16	SPAG16
VWC2L	VWC2L
BARD1	BARD1
ABCA12	ABCA12
ATIC	ATIC
FN1	FN1
MREG	MREG
PECR	PECR
TMEM169	TMEM169
XRCC5	XRCC5
MARCH4	MARCH4
SMARCAL1	RPL37A
RPL37A	RPL37A
IGFBP2	IGFBP2
IGFBP5	IGFBP5
TNS1	TNS1
RUFY4	RUFY4
CXCR2	CXCR1
CXCR1	CXCR1
ARPC2	ARPC2
AAMP	AAMP
PNKD	PNKD
TMBIM1	TMBIM1
CATIP	CATIP
SLC11A1	SLC11A1
CTDSP1	CTDSP1
VIL1	VIL1
USP37	USP37
CNOT9	CNOT9
PLCD4	PLCD4
ZNF142	ZNF142
BCS1L	BCS1L
RNF25	RNF25
STK36	STK36
TTLL4	TTLL4
CYP27A1	CYP27A1
PRKAG3	PRKAG3
WNT6	WNT6
WNT10A	WNT10A
CDK5R2	CDK5R2
FEV	FEV
CRYBA2	CRYBA2
CFAP65	CFAP65
IHH	IHH
NHEJ1	NHEJ1
SLC23A3	SLC23A3
CNPPD1	CNPPD1
ZFAND2B	ZFAND2B
ABCB6	ABCB6
ATG9A	ATG9A
ANKZF1	ANKZF1
GLB1L	GLB1L
STK16	STK16
TUBA4A	TUBAL3
DNAJB2	DNAJB2
PTPRN	PTPRN
DNPEP	DNPEP
DES	DES
GMPPA	GMPPA
ASIC4	ASIC4
CHPF	CHPF
TMEM198	TMEM198
OBSL1	OBSL1
INHA	INHA
STK11IP	STK11IP
SLC4A3	SLC4A3
EPHA4	EPHA4
PAX3	PAX3
SGPP2	SGPP2
FARSB	FARSB
MOGAT1	MOGAT1
ACSL3	ACSL3
KCNE4	KCNE4
SCG2	SCG2
AP1S3	AP1S3
WDFY1	WDFY1
MRPL44	MRPL44
SERPINE2	SERPINE2
FAM124B	FAM124B
CUL3	CUL3
NYAP2	NYAP2
IRS1	IRS1
RHBDD1	RHBDD1
COL4A4	COL4A4
COL4A3	COL4A3
MFF	MFF
TM4SF20	TM4SF1a
AGFG1	AGFG1
CCL20	CCL20
DAW1	DAW1
SPHKAP	SPHKAP
PID1	PID1
DNER	DNER
TRIP12	TRIP12
SLC16A14	SLC16A14
CAB39	CAB39
ITM2C	ITM2C
GPR55	GPR55
PSMD1	PSMD1
HTR2B	HTR2B
ARMC9	ARMC9
B3GNT7	B3GNT7
NCL	NCL
NMUR1	NMUR1
PTMA	PTMA
PDE6D	PDE6D
COPS7B	COPS7B
NPPC	NPPC
DIS3L2	DIS3L2
ECEL1	ECEL1
PRSS56	PRSS56
CHRND	CHRND
CHRNG	CHRNG
EIF4E2	EIF4E2
EFHD1	EFHD1
GIGYF2	GIGYF2
KCNJ13	KCNJ13
SNORC	SNORC
NGEF	NGEF
NEU2	NEU2
INPP5D	INPP5D
ATG16L1	ATG16L1
SAG	SAG
DGKD	DGKD
USP40	USP40
HJURP	HJURP
TRPM8	TRPM8
SPP2	SPP2
ARL4C	ARL4C
SH3BP4	SH3BP4
AGAP1	AGAP1
GBX2	GBX2
ASB18	ASB18
IQCA1	IQCA1
ACKR3	CXCR7
COPS8	COPS8
COL6A3	COL6A3
MLPH	MLPH
PRLH	PRLH
RAB17	RAB17
LRRFIP1	LRRFIP1
UBE2F	UBE2F
SCLY	SCLY
KLHL30	KLHL30
ILKAP	ILKAP
HES6	HES6
PER2	PER2
TRAF3IP1	TRAF3IP1
ASB1	ASB1
TWIST2	TWIST2
HDAC4	HDAC4
NDUFA10	NDUFA10
COPS9	COPS9
OTOS	OTOS
GPC1	GPC1
ANKMY1	ANKMY1
DUSP28	DUSP28
RNPEPL1	RNPEPL1
CAPN10	CAPN10
AQP12B	AQP12A
AQP12A	AQP12A
KIF1A	KIF1A
AGXT	AGXT
MAB21L4	MAB21L4
SNED1	SNED1
PASK	PASK
PPP1R7	PPP1R7
HDLBP	HDLBP
SEPTIN2	SEPTIN2
FARP2	FARP2
STK25	STK25
BOK	BOK
THAP4	THAP4
ATG4B	ATG4B
DTYMK	DTYMK
ING5	ING5
D2HGDH	D2HGDH
GAL3ST2	GAL3ST2
NEU4	NEU4
PDCD1	PDCD1
CHL1	CHL1
CNTN6	CNTN6
CNTN4	CNTN4
IL5RA	IL5RA
TRNT1	TRNT1
CRBN	CRBN
SUMF1	SUMF1
LRRN1	LRRN1
ITPR1	ITPR1
BHLHE40	BHLHE40
ARL8B	ARL8B
EDEM1	EDEM1
GRM7	GRM7
LMCD1	LMCD1
CAV3	CAV3
OXTR	OXTR
RAD18	RAD18
SRGAP3	SRGAP3
THUMPD3	THUMPD3
SETD5	SETD5
LHFPL4	LHFPL4
MTMR14	MTMR14
CPNE9	CPNE9
BRPF1	BRPF1
OGG1	OGG1
CAMK1	CAMK1
TADA3	TADA3
ARPC4	ARPC4
RPUSD3	RPUSD3
CIDEC	CIDEC
JAGN1	JAGN1
IL17RC	IL17RC
CRELD1	CRELD1
EMC3	EMC3
FANCD2	FANCD2
IRAK2	IRAK2
GHRL	GHRL
SEC13	SEC13
ATP2B2	ATP2B2
SLC6A11	SLC6A11
SLC6A1	SLC6A1
HRH1	HRH1
ATG7	ATG7
VGLL4	VGLL4
TAMM41	TAMM41
SYN2	SYN2
TIMP4	TIMP4
PPARG	PPARG
TSEN2	TSEN2
MKRN2OS	MKRN2OS
MKRN2	MKRN2
RAF1	RAF1
CAND2	CAND2
RPL32	RPL32
IQSEC1	IQSEC1
NUP210	NUP210
HDAC11	HDAC11
FBLN2	FBLN2
WNT7A	WNT7A
CHCHD4	CHCHD4
TMEM43	TMEM43
XPC	XPC
LSM3	LSM3
SLC6A6	SLC6A6
GRIP2	GRIP2
CCDC174	CCDC174
FGD5	FGD5
NR2C2	NR2C2
MRPS25	MRPS25
RBSN	RBSN
CAPN7	CAPN7
SH3BP5	SH3BP5
METTL6	METTL6
EAF1	EAF1
COLQ	COLQ
HACL1	HACL1
BTD	BTD
ANKRD28	ANKRD28
GALNT15	GALNT15
DPH3	DPH3P1
OXNAD1	OXNAD1
RFTN1	RFTN1
DAZL	DAZL
PLCL2	PLCL2
TBC1D5	TBC1D5
SATB1	SATB1
KCNH8	KCNH8
EFHB	EFHB
RAB5A	RAB5A
PP2D1	PP2D1
KAT2B	KAT2B
SGO1	SGO1
ZNF385D	ZNF385D
UBE2E2	UBE2E2
UBE2E1	UBE2E1
NKIRAS1	NKIRAS1
RPL15	RPL15
NR1D2	NR1D2
THRB	THRB
RARB	RARB
TOP2B	TOP2B
NGLY1	NGLY1
OXSM	OXSM
LRRC3B	LRRC3B
NEK10	NEK10
SLC4A7	SLC4A7
EOMES	EOMES
CMC1	CMC1
AZI2	AZI2
RBMS3	RBMS3
TGFBR2	TGFBR2
GADL1	GADL1
STT3B	STT3B
OSBPL10	OSBPL10
GPD1L	GPD1L
CMTM8	CMTM8
CMTM7	CMTM7
CMTM6	CMTM6
DYNC1LI1	DYNC1LI1
CNOT10	CNOT10
TRIM71	TRIM71
CCR4	CCR4
GLB1	GLB1
TMPPE	TMPPE
CRTAP	CRTAP
SUSD5	SUSD5
FBXL2	FBXL2
UBP1	UBP1
CLASP2	CLASP2
PDCD6IP	PDCD6IP
ARPP21	ARPP21
STAC	STAC
DCLK3	DCLK3
TRANK1	TRANK1
MLH1	MLH1
LRRFIP2	LRRFIP2
GOLGA4	GOLGA4
ITGA9	ITGA9
CTDSPL	CTDSPL
VILL	VILL
PLCD1	PLCD1
DLEC1	DLEC1
ACAA1	ACAA1
MYD88	MYD88
OXSR1	OXSR1
XYLB	XYLB
ACVR2B	ACVR2B
EXOG	EXOG
SCN5A	SCN5A
SCN10A	SCN11A
SCN11A	SCN11A
WDR48	WDR48
GORASP1	GORASP1
CSRNP1	CSRNP1
XIRP1	XIRP1
CX3CR1	CX3CR1
CCR8	CCR8
SLC25A38	SLC25A38
RPSA	RPSAP58
EIF1B	EIF1B
ENTPD3	ENTPD3
RPL14	RPL14
CTNNB1	CTNNB1
ULK4	ULK4
TRAK1	TRAK1
CCK	CCK
VIPR1	VIPR1
SEC22C	SEC22C
SS18L2	SS18L2
NKTR	NKTR
ZBTB47	ZBTB47
KLHL40	KLHL40
HHATL	HHATL
HIGD1A	HIGD1C
ACKR2	ACKR2
GASK1A	GASK1A
POMGNT2	POMGNT2
SNRK	SNRK
ANO10	ANO10
ABHD5	ABHD4
TOPAZ1	TOPAZ1
TCAIM	TCAIM
KIAA1143	KIAA1143
KIF15	KIF15
TMEM42	TMEM42
TGM4	TGM4
ZDHHC3	ZDHHC3
EXOSC7	EXOSC7
CLEC3B	CLEC3B
CDCP1	CDCP1
TMEM158	TMEM158
LARS2	LARS2
LIMD1	LIMD1
SACM1L	SACM1L
SLC6A20	SLC6A20
LZTFL1	LZTFL1
CCR9	CCR9
FYCO1	FYCO1
XCR1	XCR1
CCR2	CCR2
CCR5	CCR5
LTF	SRPRB
LRRC2	LRRC2
ALS2CL	ALS2CL
PRSS45P	PLAU
MYL3	MYL3
PTH1R	PTH2R
CCDC12	CCDC12
NBEAL2	NBEAL2
SETD2	SETD2
KIF9	KIF9
KLHL18	KLHL18
PTPN23	PTPN23
SCAP	SCAP
ELP6	ELP6
CSPG5	CSPG5
SMARCC1	SMARCC1
DHX30	DHX30
CDC25A	CDC25A
NME6	NME6
SPINK8	SPINK7
PLXNB1	PLXNB3
ATRIP	ATRIP
SHISA5	SHISA5
PFKFB4	PFKFB4
UQCRC1	UQCRC1
SLC26A6	SLC26A6
CELSR3	CELSR3
NCKIPSD	NCKIPSD
IP6K2	IP6K2
PRKAR2A	PRKAR2A
SLC25A20	SLC25A20
ARIH2	ARIH2
P4HTM	P4HTM
DALRD3	DALRD3
NDUFAF3	NDUFAF3
IMPDH2	IMPDH2
QRICH1	QRICH1
QARS	QARS
USP19	USP19
LAMB2	LAMB2
CCDC71	CCDC71
KLHDC8B	KLHDC8B
CCDC36	CCDC36
USP4	USP4
RHOA	RHOA
AMT	AMT
NICN1	NICN1
DAG1	DAG1
BSN	BSN
APEH	APEH
MST1	MST1
RNF123	RNF123
AMIGO3	AMIGO3
GMPPB	GMPPB
IP6K1	IP6K1
TRAIP	TRAIP
MST1R	MST1R
MON1A	MON1A
RBM6	RBM6
RBM5	RBM10
SEMA3F	SEMA3F
GNAT1	GNAT1
SLC38A3	SLC38A3
GNAI2	GNAI2
SEMA3B	SEMA3B
HYAL3	HYAL3
NAA80	NAA80
HYAL1	HYAL1
HYAL2	HYAL2
TUSC2	TUSC2
RASSF1	RASSF1
ZMYND10	ZMYND10
CYB561D2	CYB561D2
TMEM115	TMEM115
CACNA2D2	CACNA2D2
C3orf18	C3orf18
HEMK1	HEMK1
CISH	CISH
MAPKAPK3	MAPKAPK3
DOCK3	DOCK3
MANF	MANF
RBM15B	RBM15B
DCAF1	DCAF1
RAD54L2	RAD54L2
TEX264	TEX264
GRM2	GRM2
RRP9	RRP9
PARP3	PARP3
PCBP4	PCBP4
ABHD14A	ABHD14A
ACY1	ACY1
RPL29	RPL29
DUSP7	DUSP7
ALAS1	ALAS1
TWF2	TWF2
PPM1M	PPM1M
WDR82	WDR82
GLYCTK	GLYCTK
DNAH1	DNAH1
BAP1	BAP1
SEMA3G	SEMA3G
TNNC1	TNNC1
NISCH	NISCH
STAB1	STAB1
NT5DC2	NT5DC2
SMIM4	SMIM4
PBRM1	PBRM1
GNL3	GNL3
GLT8D1	GLT8D1
SPCS1	SPCS1
NEK4	NEK4
ITIH3	ITIH3
MUSTN1	MUSTN1
STIMATE	STIMATE
SFMBT1	SFMBT1
RFT1	RFT1
PRKCD	PRKCD
DCP1A	DCP1A
CACNA1D	CACNA1D
CHDH	CHDH
ACTR8	ACTR8
SELENOK	SELENOK
CACNA2D3	CACNA2D3
LRTM1	LRTM1
WNT5A	WNT5A
ERC2	ERC2
CCDC66	CCDC66
TASOR	TASOR
ARHGEF3	ARHGEF3
IL17RD	IL17RD
HESX1	HESX1
APPL1	APPL1
ASB14	ASB14
DNAH12	DNAH12
PDE12	PDE12
ARF4	ARF4
DENND6A	DENND6A
SLMAP	SLMAP
FLNB	FLNB
DNASE1L3	DNASE1L3
ABHD6	ABHD6
HTD2	HTD2
PXK	PXK
PDHB	PDHB
KCTD6	KCTD6
ACOX2	ACOX2
FAM107A	FAM107A
FAM3D	FAM3D
FHIT	FHIT
PTPRG	PTPRG
FEZF2	FEZF2
SYNPR	SYP
SNTN	SNTN
THOC7	THOC7
ATXN7	ATXN7
PSMD6	PSMD6
PRICKLE2	PRICKLE2
ADAMTS9	ADAMTS9
MAGI1	MAGI1
SLC25A26	SLC25A26
LRIG1	LRIG1
KBTBD8	KBTBD8
SUCLG2	SUCLG2
TAFA1	TAFA1
TAFA4	TAFA4
EOGT	EOGT
TMF1	TMF1
UBA3	UBA3
ARL6IP5	ARL6IP5
LMOD3	LMOD3
FRMD4B	FRMD4B
MITF	MITF
MDFIC2	MDFIC2
FOXP1	FOXP1
EIF4E3	EIF4E3
PROK2	PROK2
RYBP	RYBP
SHQ1	SHQ1
GXYLT2	GXYLT2
PPP4R2	PPP4R2
PDZRN3	PDZRN3
CNTN3	CNTN3
ROBO2	ROBO2
ROBO1	ROBO1
GBE1	GBE1
CADM2	CADM2
VGLL3	VGLL3
CHMP2B	CHMP2B
POU1F1	POU1F1
HTR1F	HTR1F
CGGBP1	CGGBP1
ZNF654	ZNF654
EPHA3	EPHA3
PROS1	PROS1
ARL13B	ARL13B
STX19	STX19
DHFR2	DHFR
NSUN3	NSUN3
EPHA6	EPHA6
ARL6	ARL6
RIOX2	MINA
GABRR3	GABRR3
CLDND1	CLDND1
GPR15	GPR15
CPOX	CPOX
ST3GAL6	ST3GAL6
DCBLD2	DCBLD2
COL8A1	COL8A1
CMSS1	CMSS1
FILIP1L	FILIP1L
TBC1D23	TBC1D23
NIT2	NIT2
TOMM70	TOMM70
LNP1	LNP1
ADGRG7	ADGRG7
TFG	TFG
ABI3BP	ABI3BP
IMPG2	IMPG2
TRMT10C	TRMT10C
PCNP	PCNP
ZBTB11	ZBTB11
RPL24	RPL24
CEP97	CEP97
NXPE3	NXPE3
NFKBIZ	NFKBIZ
ZPLD1	ZPLD1
ALCAM	ALCAM
CBLB	CBLB
BBX	BBX
CD47	CD47
IFT57	IFT57
HHLA2	HHLA2
MYH15	MYH7B
CIP2A	KIAA1524
TRAT1	TRAT1
GUCA1C	GUCA1C
MORC1	MORC1
NECTIN3	NECTIN3
PLCXD2	PLCXD2
PHLDB2	PHLDB2
ABHD10	ABHD10
TAGLN3	TAGLN3
TMPRSS7	TMPRSS7
CD200	CD200
ATG3	ATG3
SLC35A5	SLC35A5
CCDC80	CCDC80
GTPBP8	GTPBP8
NEPRO	NEPRO
BOC	BOC
CFAP44	CFAP44
SPICE1	SPICE1
SIDT1	SIDT1
USF3	USF3
NAA50	NAA50
ATP6V1A	ATP6V1A
GRAMD1C	GRAMD1C
ZDHHC23	ZDHHC23
CCDC191	CCDC191
QTRT2	QTRT2
DRD3	DRD3
ZBTB20	ZBTB20
GAP43	GAP43
LSAMP	LSAMP
IGSF11	IGSF11
UPK1B	UPK1B
B4GALT4	B4GALT4
ARHGAP31	ARHGAP31
TMEM39A	TMEM39A
POGLUT1	POGLUT1
TIMMDC1	TIMMDC1
ADPRH	ADPRH
PLA1A	PLA1A
POPDC2	POPDC2
COX17	COX17
GPR156	GPR156
LRRC58	LRRC58
FSTL1	FSTL1
NDUFB4	NDUFB4
HGD	HGD
RABL3	RABL3
GTF2E1	GTF2E1
STXBP5L	STXBP5L
POLQ	POLQ
FBXO40	FBXO40
HCLS1	HCLS1
GOLGB1	GOLGB1
IQCB1	IQCB1
EAF2	EAF2
SLC15A2	SLC15A2
ILDR1	ILDR1
CD86	CD86
CASR	CASR
CSTA	CSTA
CCDC58	CCDC58
FAM162A	FAM162A
WDR5B	WDR5B
KPNA1	KPNA1
PARP9	PARP9
DTX3L	DTX3L
PARP15	ZC3HAV1
HSPBAP1	HSPBAP1
SEMA5B	SEMA5B
PDIA5	PDIA5
SEC22A	SEC22A
ADCY5	ADCY6
HACD2	HACD2
MYLK	MYLK
CCDC14	CCDC14
KALRN	KALRN
UMPS	UMPS
ITGB5	ITGB5
HEG1	HEG1
SLC12A8	SLC12A8
ZNF148	ZNF148
SNX4	SNX4
OSBPL11	OSBPL11
SLC41A3	SLC41A3
KLF15	KLF15
CFAP100	CFAP100
UROC1	UROC1
CHST13	CHST13
TXNRD3	TXNRD3
PLXNA1	PLXNA1
TPRA1	TPRA1
MCM2	MCM2
ABTB1	ABTB1
MGLL	MGLL
KBTBD12	KBTBD12
SEC61A1	SEC61A1
RUVBL1	RUVBL1
EEFSEC	EEFSEC
GATA2	GATA2
RPN1	RPN1
RAB7A	RAB7A
ACAD9	ACAD9
GP9	GP9
RAB43	RAB43
ISY1	ISY1
CNBP	CNBP
COPG1	COPG1
HMCES	HMCES
EFCAB12	EFCAB12
MBD4	MBD4
IFT122	IFT122
RHO	RHO
PLXND1	PLXND1
TMCC1	TMCC1
TRH	TRH
PIK3R4	PIK3R4
ATP2C1	ATP2C1
ASTE1	ASTE1
NEK11	NEK11
MRPL3	MRPL3
CPNE4	CPNE4
DNAJC13	DNAJC13
ACAD11	ACAD11
ACKR4	ACKR4
UBA5	UBA5
NPHP3	NPHP3
TMEM108	TMEM108
BFSP2	BFSP2
CDV3	CDV3
TOPBP1	TOPBP1
TF	TF
SRPRB	SRPRB
SLCO2A1	SLCO2A1
RYK	RYK
AMOTL2	AMOTL2
CEP63	CEP63
EPHB1	EPHB1
KY	KY
PPP2R3A	PPP2R3A
MSL2	MSL2
PCCB	PCCB
STAG1	STAG1
SLC35G2	SLC35G2
NCK1	NCK1
IL20RB	IL20RB
SOX14	SOX14
CLDN18	CLDN18
DZIP1L	DZIP1L
A4GNT	A4GNT
DBR1	DBR1
ARMC8	ARMC8
NME9	NME9
MRAS	MRAS
ESYT3	ESYT3
CEP70	CEP70
FAIM	FAIM
PIK3CB	PIK3CB
FOXL2	FOXL2
MRPS22	MRPS22
COPB2	COPB2
RBP2	RBP2
RBP1	RBP1
NMNAT3	NMNAT3
CLSTN2	CLSTN2
TRIM42	TRIM42
SLC25A36	SLC25A36
PXYLP1	PXYLP1
ZBTB38	ZBTB38
RASA2	RASA2
RNF7	RNF7
GRK7	GRK7
ATP1B3	ATP1B3
TFDP2	TFDP2
GK5	GK5
XRN1	XRN1
ATR	ATR
PLS1	PLS1
TRPC1	TRPC1
PCOLCE2	PCOLCE2
PAQR9	PAQR9
U2SURP	U2SURP
CHST2	CHST2
SLC9A9	SLC9A9
PLOD2	PLOD2
PLSCR1	PLSCR1
PLSCR5	PLSCR5
ZIC4	ZIC4
ZIC1	ZIC1
AGTR1	AGTR1
CPB1	CPB1
GYG1	GYG1
HPS3	HPS3
CP	CP
TM4SF1	TM4SF1
TM4SF4	TM4SF4
WWTR1	WWTR1
COMMD2	COMMD2
RNF13	RNF13
PFN2	PFN2
TSC22D2	TSC22D2
SERP1	SERP1
EIF2A	EIF2A
SELENOT	SELENOT
ERICH6	ERICH6
SIAH2	SIAH2
MINDY4B	MINDY4B
CLRN1	CLRN1
MED12L	MED12L
GPR171	GPR171
P2RY14	P2RY14
GPR87	GPR87
P2RY13	P2RY13
P2RY12	P2RY12
IGSF10	IGSF10
AADAC	AADAC
SUCNR1	SUCNR1
MBNL1	MBNL1
P2RY1	P2RY1
RAP2B	RAP2B
ARHGEF26	ARHGEF26
DHX36	DHX36
GPR149	GPR149
MME	MME
PLCH1	PLCH1
C3orf33	C3orf33
SLC33A1	SLC33A1
GMPS	GMPS
KCNAB1	KCNAB1
SSR3	SSR3
TIPARP	TIPARP
LEKR1	LEKR1
CCNL1	CCNL1
VEPH1	VEPH1
PTX3	PTX3
SHOX2	SHOX2
RSRC1	RSRC1
MLF1	MLF1
GFM1	GFM1
LXN	LXN
RARRES1	RARRES1
MFSD1	MFSD1
IL12A	IL12A
IFT80	IFT80
SMC4	SMC4
TRIM59	TRIM59
KPNA4	KPNA4
ARL14	ARL14
PPM1L	PPM1L
B3GALNT1	B3GALNT1
NMD3	NMD3
SPTSSB	SPTSSB
OTOL1	OTOL1
SLITRK3	SLITRK3
BCHE	BCHE
PDCD10	PDCD10
SERPINI1	SERPINI1
GOLIM4	GOLIM4
MECOM	MECOM
MYNN	MYNN
LRRC34	LRRC34
LRRC31	LRRC31
SAMD7	SAMD7
SEC62	SEC62
GPR160	GPR160
PHC3	PHC3
PRKCI	PRKCI
SKIL	SKIL
CLDN11	CLDN11
SLC7A14	SLC7A14
RPL22L1	RPL22L1
EIF5A2	EIF5A2
SLC2A2	SLC2A2
TNIK	TNIK
PLD1	PLD1
FNDC3B	FNDC3B
GHSR	GHSR
TNFSF10	TNFSF10
NCEH1	NCEH1
ECT2	ECT2
SPATA16	SPATA16
NLGN1	NLGN1
NAALADL2	NAALADL2
TBL1XR1	TBL1XR1
KCNMB2	KCNMB2
ZMAT3	ZMAT3
PIK3CA	PIK3CA
ZNF639	ZNF639
MFN1	MFN1
GNB4	GNB4
ACTL6A	ACTL6A
MRPL47	MRPL47
NDUFB5	NDUFB5
USP13	USP13
PEX5L	PEX5L
TTC14	TTC14
CCDC39	CCDC39
FXR1	FXR1
DNAJC19	DNAJC19
SOX2	SOX2
ATP11B	ATP11B
DCUN1D1	DCUN1D1
MCCC1	MCCC1
LAMP3	LAMP3
MCF2L2	MCF2L2
B3GNT5	B3GNT5
KLHL6	KLHL6
KLHL24	KLHL24
YEATS2	YEATS2
MAP6D1	MAP6D1
PARL	PARL
ABCC5	ABCC5
EIF2B5	EIF2B5
DVL3	DVL3
AP2M1	AP2M1
ABCF3	ABCF3
EEF1AKMT4	EEF1AKMT4
ECE2	ECE2
PSMD2	PSMD2
EIF4G1	EIF4G1
FAM131A	FAM131A
CLCN2	CLCN2
POLR2H	POLR2H
THPO	THPO
CHRD	CHRD
EPHB3	EPHB3
MAGEF1	NSMCE3
VPS8	VPS8
C3orf70	C3orf70
EHHADH	EHHADH
MAP3K13	MAP3K13
TMEM41A	TMEM41A
LIPH	LIPH
SENP2	SENP2
IGF2BP2	IGF2BP2
TRA2B	TRA2B
ETV5	ETV5
DGKG	DGKG
CRYGS	CRYGS
TBCCD1	TBCCD1
DNAJB11	DNAJB11
AHSG	AHSG
FETUB	FETUB
KNG1	KNG1
EIF4A2	EIF4A2
RFC4	RFC4
ADIPOQ	ADIPOQ
ST6GAL1	ST6GAL1
RPL39L	RPL39L
MASP1	MASP1
BCL6	BCL6
LPP	LPP
TP63	TP63
P3H2	P3H2
CLDN1	CLDN1
CLDN16	CLDN16
TMEM207	TMEM207
IL1RAP	IL1RAP
GMNC	GMNC
OSTN	OSTN
UTS2B	UTS2B
CCDC50	CCDC50
FGF12	FGF12
MB21D2	MB21D2
ATP13A5	ATP13A5
ATP13A4	ATP13A4
OPA1	OPA1
HES1	HES1
LRRC15	LRRC15
GP5	GP5
ATP13A3	ATP13A3
LSG1	LSG1
FAM43A	FAM43A
XXYLT1	XXYLT1
ACAP2	ACAP2
PPP1R2	PPP1R2
APOD	APOD
TNK2	TNK2
TFRC	TFRC
SLC51A	SLC51A
PCYT1A	PCYT1A
TM4SF19	TM4SF19
UBXN7	UBXN7
RNF168	RNF168
WDR53	WDR53
FBXO45	FBXO45
NRROS	NRROS
PIGX	PIGX
CEP19	CEP19
PAK2	PAK2
NCBP2	NCBP2
PIGZ	PIGZ
MELTF	MELTF
DLG1	DLG1
BDH1	BDH1A
RUBCN	RUBCN
FYTTD1	FYTTD1
IQCG	IQCG
RPL35A	RPL35A
LMLN	LMLN
PIGG	PIGG
TMEM271	TMEM271
PDE6B	PDE6B
ATP5ME	ATP5I
PCGF3	PCGF3
CPLX1	CPLX1
GAK	GAK
TMEM175	TMEM175
DGKQ	DGKQ
SLC26A1	SLC26A1
IDUA	IDUA
FGFRL1	FGFRL1
RNF212	RNF212
SPON2	SPON2
CTBP1	CTBP1
MAEA	MAEA
UVSSA	UVSSA
NKX1-1	NKX1-1
FAM53A	FAM53A
SLBP	SLBP
TACC3	TACC3
TMEM129	TMEM129
FGFR3	FGFR3
LETM1	LETM1
NSD2	NSD2
NELFA	NELFA
C4orf48	C4orf48
NAT8L	NAT8L
POLN	POLN
HAUS3	HAUS3
MXD4	MXD4
ZFYVE28	ZFYVE28
CFAP99	CFAP99
RNF4	RNF4
FAM193A	FAM193A
TNIP2	TNIP2
SH3BP2	SH3BP2
ADD1	ADD1
NOP14	NOP14
GRK4	GRK4
HTT	HTT
MSANTD1	MSANTD1
RGS12	RGS12
HGFAC	HGFAC
DOK7	DOK7
LRPAP1	LRPAP1
ADRA2C	ADRA2C
OTOP1	OTOP1
TMEM128	TMEM128
LYAR	LYAR
ZBTB49	ZBTB49
NSG1	NSG1
STX18	STX18
MSX1	MSX1
CYTL1	CYTL1
STK32B	STK32B
EVC2	EVC2
EVC	EVC
CRMP1	CRMP1
JAKMIP1	JAKMIP1
WFS1	WFS1
PPP2R2C	PPP2R2C
MAN2B2	MAN2B2
BLOC1S4	BLOC1S4
KIAA0232	KIAA0232
TBC1D14	TBC1D14
TADA2B	TADA2B
GRPEL1	GRPEL1
SORCS2	SORCS2
AFAP1	AFAP1
ABLIM2	ABLIM2
SH3TC1	SH3TC1
HTRA3	HTRA3
ACOX3	ACOX3
TRMT44	TRMT44
GPR78	GPR78
CPZ	CPZ
HMX1	HMX1
SLC2A9	SLC2A9
DRD5	DRD5
WDR1	WDR1
ZNF518B	ZNF518B
HS3ST1	HS3ST1
RAB28	RAB28
NKX3-2	NKX3-2
BOD1L1	BOD1L1
CPEB2	CPEB2
C1QTNF7	C1QTNF7
CC2D2A	CC2D2A
FBXL5	FBXL5
BST1	BST1
CD38	CD38
FGFBP1	FGFBP1
FGFBP2	FGFBP2
PROM1	PROM1
TAPT1	TAPT1
LDB2	LDB2
QDPR	QDPR
CLRN2	CLRN2
LAP3	LAP3
MED28	MED28
NCAPG	NCAPG
LCORL	LCORL
SLIT2	SLIT2
PACRGL	PACRGL
KCNIP4	KCNIP4
ADGRA3	ADGRA3
PPARGC1A	PPARGC1A
DHX15	DHX15
SOD3	SOD3
CCDC149	CCDC149
LGI2	LGI2
SEPSECS	SEPSECS
PI4K2B	PI4K2B
ZCCHC4	ZCCHC4
ANAPC4	ANAPC4
SLC34A2	SLC34A2
SEL1L3	SEL1L3
SMIM20	SMIM20
RBPJ	RBPJ
CCKAR	CCKAR
TBC1D19	TBC1D19
STIM2	STIM2
PCDH7	PCDH7
ARAP2	ARAP2
DTHD1	DTHD1
NWD2	NWD2
C4orf19	C4orf19
RELL1	RELL1
PGM2	PGM2
TBC1D1	TBC1D1
PTTG2	PTTG2
KLF3	KLF3
FAM114A1	FAM114A1
KLHL5	KLHL5
WDR19	WDR19
RFC1	RFC1
KLB	KLB
RPL9	RPL9
LIAS	LIAS
UGDH	UGDH
SMIM14	SMIM14
UBE2K	UBE2K
PDS5A	PDS5A
N4BP2	N4BP2
RHOH	RHOH
CHRNA9	CHRNA9
RBM47	RBM47
NSUN7	NSUN7
APBB2	APBB2
UCHL1	UCHL1
LIMCH1	LIMCH1
PHOX2B	PHOX2B
TMEM33	TMEM33
SLC30A9	SLC30A9
BEND4	BEND4
SHISA3	SHISA3
ATP8A1	ATP8A1
GRXCR1	GRXCR1
KCTD8	KCTD8
YIPF7	YIPF7
GUF1	GUF1
GNPDA2	GNPDA2
GABRG1	GABRG1
GABRA2	GABRA2
COX7B2	COX7B
GABRA4	GABRA4
COMMD8	COMMD8
ATP10D	ATP10D
CORIN	CORIN
NFXL1	NFXL1
NIPAL1	NIPAL1
CNGA1	CNGA1
TXK	TXK
TEC	TEC
SLAIN2	SLAIN2
SLC10A4	SLC10A4
ZAR1	ZAR1
FRYL	FRYL
CWH43	CWH43
DCUN1D4	DCUN1D4
SGCB	SGCB
SPATA18	SPATA18
USP46	USP46
RASL11B	RASL11B
SCFD2	SCFD2
LNX1	LNX1
CHIC2	CHIC2
GSX2	GSX2
PDGFRA	PDGFRA
KIT	KIT
KDR	KDR
SRD5A3	SRD5A3
TMEM165	TMEM165
CLOCK	CLOCK
PDCL2	PDCL2
NMU	NMU
EXOC1L	EXOC1L
EXOC1	EXOC1
CEP135	CEP135
AASDH	AASDH
PPAT	PPAT
PAICS	PAICS
SRP72	SRP72
ARL9	ARL9
HOPX	HOPX
REST	REST
NOA1	NOA1
POLR2B	POLR2B
IGFBP7	IGFBP7
ADGRL3	ADGRL3
TECRL	TECRL
EPHA5	EPHA5
CENPC	CENPC
STAP1	STAP1
UBA6	UBA6
GNRHR	GNRHR
YTHDC1	YTHDC1
UGT2A1	UGT2A1
SULT1B1	SULT1B1
SULT1E1	SULT1E1
JCHAIN	JCHAIN
UTP3	UTP3
RUFY3	RUFY3
GRSF1	GRSF1
MOB1B	MOB1B
DCK	DCK
SLC4A4	SLC4A4
GC	GC
NPFFR2	NPFFR2
ADAMTS3	ADAMTS3
COX18	COX18
ANKRD17	ANKRD17
ALB	ALB
AFP	AFP
RASSF6	RASSF6
CXCL8	IL8L1
MTHFD2L	MTHFD2L
EPGN	EPGN
EREG	EREG
AREG	AREG
BTC	BTC
RCHY1	RCHY1
CDKL2	CDKL2
G3BP2	G3BP2
USO1	USO1
PPEF2	PPEF2
NAAA	NAAA
SDAD1	SDAD1
NUP54	NUP54
SCARB2	SCARB2
STBD1	STBD1
SHROOM3	SHROOM3
SEPTIN11	SEPTIN11
CCNI	CCNI
CCNG2	CCNG2
CXCL13	CXCL13
CNOT6L	CNOT6L
MRPL1	MRPL1
BMP2K	BMP2K
PAQR3	PAQR3
GK2	GK2
ANTXR2	ANTXR2
PRDM8	PRDM8
FGF5	FGF5
BMP3	BMP3
PRKG2	PRKG2
RASGEF1B	RASGEF1B
HNRNPD	HNRNPD
HNRNPDL	HNRNPDL
ENOPH1	ENOPH1
TMEM150C	TMEM150C
SCD5	SCD5
SEC31A	SEC31A
THAP9	THAP9
LIN54	LIN54
COPS4	COPS4
COQ2	COQ2
HPSE	HPSE
HELQ	HELQ
MRPS18C	MRPS18C
ABRAXAS1	FAM175A
GPAT3	GPAT3
CDS1	CDS1
WDFY3	WDFY3
ARHGAP24	ARHGAP24
MAPK10	MAPK10
PTPN13	PTPN13
KLHL8	KLHL8
NUDT9	NUDT9
SPARCL1	SPARCL1
IBSP	IBSP
MEPE	MEPE
SPP1	SPP1
PKD2	PKD2
ABCG2	ABCG2
PPM1K	PPM1K
PYURF	PYURF
PIGY	PIGY
HERC3	HERC3
FAM13A	FAM13A
GPRIN3	GPRIN3
SNCA	SNCA
MMRN1	MMRN1
CCSER1	CCSER1
GRID2	GRID2
ATOH1	ATOH1
SMARCAD1	SMARCAD1
HPGDS	HPGDS
PDLIM5	PDLIM5
BMPR1B	BMPR1B
UNC5C	UNC5C
PDHA2	PDHA2
RAP1GDS1	RAP1GDS1
TSPAN5	TSPAN5
METAP1	METAP1
ADH6	ADH1C
ADH1C	ADH1C
TRMT10A	TRMT10A
MTTP	MTTP
DAPP1	DAPP1
LAMTOR3	LAMTOR3
DNAJB14	DNAJB14
H2AFZ	H2AFZ
EMCN	EMCN
PPP3CA	PPP3CA
BANK1	BANK1
SLC39A8	SLC39A8
NFKB1	NFKB1
MANBA	MANBA
UBE2D3	UBE2D3
CISD2	CISD2
BDH2	BDH2
CENPE	CENPE
TACR3	TACR3
CXXC4	CXXC4
TET2	TET2
PPA2	PPA2
ARHGEF38	ARHGEF38
INTS12	INTS12
GSTCD	GSTCD
NPNT	NPNT
TBCK	TBCK
AIMP1	AIMP1
GIMD1	GIMD1
DKK2	DKK2
PAPSS1	PAPSS1
SGMS2	SGMS2
CYP2U1	CYP2U1
HADH	HADH
LEF1	LEF1
RPL34	RPL34
ETNPPL	ETNPPL
COL25A1	COL25A1
SEC24B	SEC24B
MCUB	MCUB
CASP6	CASP6
PLA2G12A	PLA2G12A
CFI	CFI
GAR1	GAR1
RRH	RRH
LRIT3	LRIT3
EGF	EGF
ELOVL6	ELOVL6
ENPEP	ENPEP
PITX2	PITX2
FAM241A	FAM241A
AP1AR	AP1AR
TIFA	TIFA
ALPK1	ALPK1
NEUROG2	NEUROG2
LARP7	LARP7
ANK2	ANK2
CAMK2D	CAMK2D
ARSJ	ARSJ
UGT8	UGT8
NDST4	NDST4
TRAM1L1	TRAM1L1
NDST3	NDST3
PRSS12	PRSS12
METTL14	METTL14
SEC24D	SEC24D
SYNPO2	SYNPO2
MYOZ2	MYOZ2
USP53	USP53
FABP2	FABP2
PDE5A	PDE5A
MAD2L1	MAD2L1
PRDM5	PRDM5
NDNF	NDNF
TNIP3	TNIP3
QRFPR	QRFPR
ANXA5	ANXA5
EXOSC9	EXOSC9
CCNA2	CCNA2
BBS7	BBS7
TRPC3	TRPC3
ADAD1	ADAD1
IL2	IL2
IL21	IL21
BBS12	BBS12
FGF2	FGF2
NUDT6	NUDT6
SPRY1	SPRY1
ANKRD50	ANKRD50
FAT4	FAT4
INTU	INTU
HSPA4L	HSPA4L
PLK4	PLK4
MFSD8	MFSD8
ABHD18	ABHD18
LARP1B	LARP1B
PGRMC2	PGRMC2
JADE1	JADE1
SCLT1	SCLT1
PCDH10	PCDH10
PCDH18	PCDH18
SLC7A11	SLC7A11
NOCT	NOCT
ELF2	ELF2
NAA15	NAA15
RAB33B	RAB33B
SETD7	SETD7
MGST2	MGST2
MAML3	MAML3
SCOC	SCOC
CLGN	CLGN
MGAT4D	MGAT4D
ELMOD2	ELMOD2
TBC1D9	TBC1D9
RNF150	RNF150
ZNF330	ZNF330
IL15	IL15
INPP4B	INPP4B
USP38	USP38
GAB1	GAB1
SMARCA5	SMARCA5
HHIP	HHIP
ANAPC10	ANAPC10
ABCE1	ABCE1
OTUD4	OTUD4
SMAD1	SMAD1
MMAA	MMAA
ZNF827	ZNF827
LSM6	LSM6
REELD1	REELD1
SLC10A7	SLC10A7
POU4F2	POU4F2
TTC29	TTC29
EDNRA	EDNRA
TMEM184C	TMEM184C
PRMT9	PRMT9
ARHGAP10	ARHGAP10
NR3C2	NR3C2
DCLK2	DCLK2
LRBA	LRBA
MAB21L2	MAB21L2
RPS3A	RPS3A
SH3D19	SH3D19
GATB	GATB
FBXW7	FBXW7
TMEM154	TMEM154
ARFIP1	ARFIP1
FHDC1	FHDC1
TRIM2	TRIM2
MND1	MND1
TMEM131L	TMEM131L
TLR2	TLR2A
RNF175	RNF175
SFRP2	SFRP2
PLRG1	PLRG1
FGB	FGB
FGA	FGA
FGG	FGG
LRAT	LRAT
RBM46	RBM46
NPY2R	NPY2R
MAP9	MAP9
GUCY1A1	GUCY1A1
GUCY1B1	GUCY1B1
ASIC5	ASIC5
TDO2	TDO2
CTSO	CTSO
PDGFC	PDGFC
GLRB	GLRB
GRIA2	GRIA2
GASK1B	GASK1B
TMEM144	TMEM144
RXFP1	RXFP1
C4orf46	C4orf46
ETFDH	ETFDH
PPID	PPID
FNIP2	FNIP2
RAPGEF2	RAPGEF2
FSTL5	FSTL5
NAF1	NAF1
NPY1R	NPY1R
NPY5R	NPY5R
TMA16	TMA16
MARCH1	MARCH1
APELA	APELA
TMEM192	TMEM192
KLHL2	KLHL2
MSMO1	MSMO1
CPE	CPE
TLL1	TLL1
SPOCK3	SPOCK3
ANXA10	ANXA10
DDX60	DDX60
PALLD	PALLD
CBR4	CBR4
SH3RF1	SH3RF1
NEK1	NEK1
CLCN3	CLCN3
HPF1	HPF1
MFAP3L	MFAP3L
AADAT	AADAT
GALNTL6	GALNTL6
GALNT7	GALNT7
HMGB2	HMGB2
SAP30	SAP30
SCRG1	SCRG1
HAND2	HAND2
FBXO8	FBXO8
CEP44	CEP44
HPGD	HPGD
GLRA3	GLRA3
GPM6A	GPM6A
WDR17	WDR17
SPATA4	SPATA4
ASB5	ASB5
SPCS3	SPCS3
VEGFC	VEGFC
NEIL3	NEIL3
AGA	AGA
TENM3	TENM3
DCTD	DCTD
WWC2	WWC2
CDKN2AIP	CDKN2AIP
ING2	ING2
RWDD4	RWDD4
TRAPPC11	TRAPPC11
STOX2	STOX2
ENPP6	ENPP6
IRF2	IRF2
CASP3	CASP3
PRIMPOL	PRIMPOL
CENPU	CENPU
ACSL1	ACSL1
HELT	HELT
SLC25A4	SLC25A4
CFAP97	CFAP97
SNX25	SNX25
LRP2BP	LRP2BP
UFSP2	UFSP2
PDLIM3	PDLIM3
SORBS2	SORBS2
TLR3	TLR3
FAM149A	FAM149A
CYP4V2	CYP4V2
F11	F11
MTNR1A	MTNR1A
FAT1	FAT1
LRRC14B	LRRC14B
CCDC127	CCDC127
SDHA	SDHA
PDCD6	PDCD6
AHRR	AHRR
EXOC3	EXOC3
SLC9A3	SLC9A3
TPPP	TPPP
BRD9	BRD9
TRIP13	TRIP13
SLC12A7	SLC12A7
SLC6A19	SLC6A19
SLC6A18	SLC6A18
TERT	TERT
CLPTM1L	CLPTM1L
LPCAT1	LPCAT1
MRPL36	MRPL36
NDUFS6	NDUFS6
IRX4	IRX4
IRX2	IRX2
IRX1	IRX1
UBE2QL1	UBE2QL1
NSUN2	NSUN2
SRD5A1	SRD5A1
TENT4A	PAPD7
ADCY2	ADCY2
C5orf49	C5orf49
MTRR	MTRR
FASTKD3	FASTKD3
SEMA5A	SEMA5A
ATPSCKMT	ATPSCKMT
CCT5	CCT5
MARCH6	MARCH6
ROPN1L	ROPN1L
ANKRD33B	ANKRD33B
DAP	DAP
DNAH5	DNAH5
TRIO	TRIO
OTULINL	FAM105A
OTULIN	OTULIN
ANKH	ANKH
FBXL7	FBXL7
ZNF622	ZNF622
RETREG1	RETREG1
MYO10	MYO10
BASP1	BASP1
LINC02218	TAF11
CDH18	CDH18
CDH12	CDH12
CDH10	CDH10
CDH9	CDH9
CDH6	CDH6
DROSHA	DROSHA
PDZD2	PDZD2
GOLPH3	GOLPH3
MTMR12	MTMR12
SUB1	SUB1
NPR3	NPR3
TARS	TARS
ADAMTS12	ADAMTS12
SLC45A2	SLC45A2
AMACR	AMACR
C1QTNF3	C1QTNF3
RAI14	RAI14
RAD1	RAD1
BRIX1	BRIX1
DNAJC21	DNAJC21
AGXT2	AGXT2
PRLR	PRLR
SPEF2	SPEF2
IL7R	IL7R
CAPSL	CAPSL
LMBRD2	LMBRD2
SKP2	SKP2
NADK2	NADK2
RANBP3L	RANBP3L
SLC1A3	SLC1A3
CPLANE1	CPLANE1
NUP155	NUP155
WDR70	WDR70
GDNF	GDNF
EGFLAM	EGFLAM
LIFR	LIFR
OSMR	OSMR
RICTOR	RICTOR
FYB1	FYB1
DAB2	DAB2
TTC33	TTC33
PTGER4	PTGER4
PRKAA1	PRKAA1
RPL37	RPL37
C7	C7
C6	C6
PLCXD3	PLCXD3
OXCT1	OXCT1
FBXO4	FBXO4
GHR	GHR
CCDC152	CCDC152
SELENOP	SELENOP1
ZNF131	ZNF131
NIM1K	NIM1K
HMGCS1	HMGCS1
TMEM267	TMEM267
C5orf34	C5orf34
PAIP1	PAIP1
NNT	NNT
FGF10	FGF10
MRPS30	MRPS30
HCN1	HCN1
EMB	EMB
PARP8	PARP8
ISL1	ISL1
PELO	PELO
ITGA1	PELO
ITGA2	ITGA2
MOCS2	MOCS2
FST	FST
NDUFS4	NDUFS4
ARL15	ARL15
HSPB3	HSPB3
SNX18	SNX18
ESM1	ESM1
GZMA	GZMA
CDC20B	CDC20B
GPX8	GPX8
MCIDAS	MCIDAS
CCNO	CCNO
DHX29	DHX29
MTREX	SKIV2L2
PLPP1	PLPP1
SLC38A9	SLC38A9
DDX4	DDX4
IL31RA	IL31RA
IL6ST	IL6ST
ANKRD55	ANKRD55
MAP3K1	MAP3K1
SETD9	SETD9
MIER3	MIER3
ACTBL2	ACTBL2
PLK2	PLK2
RAB3C	RAB3C
PDE4D	PDE4D
DEPDC1B	DEPDC1B
ELOVL7	ELOVL7
ERCC8	ERCC8
NDUFAF2	NDUFAF2
SMIM15	SMIM15
ZSWIM6	ZSWIM6
KIF2A	KIF2A
DIMT1	DIMT1
IPO11	IPO11
LRRC70	LRRC70
HTR1A	HTR1A
RNF180	RNF180
RGS7BP	RGS7BP
CWC27	CWC27
ADAMTS6	ADAMTS6
CENPK	CENPK
PPWD1	PPWD1
TRIM23	TRIM23
SHLD3	SHLD3
TRAPPC13	TRAPPC13
SGTB	SGTB
NLN	NLN
ERBIN	ERBIN
SREK1	SREK1
MAST4	MAST4
CD180	CD180
PIK3R1	PIK3R1
SLC30A5	SLC30A5
CCNB1	CCNB1
CENPH	CENPH
MRPS36	MRPS36
CDK7	CDK7
CCDC125	CCDC125
AK6	AK6
TAF9	TAF9
RAD17	RAD17
MARVELD2	MARVELD2
OCLN	OCLN
SMN2	SMN
GTF2H2	GTF2H2
MCCC2	MCCC2
CARTPT	CARTPT
MAP1B	MAP1B
MRPS27	MRPS27
PTCD2	PTCD2
ZNF366	ZNF366
TNPO1	TNPO1
TMEM171	TMEM171
TMEM174	TMEM174
FOXD1	FOXD1
BTF3	BTF3
ANKRA2	ANKRA2
UTP15	UTP15
ARHGEF28	ARHGEF28
ENC1	ENC1
HEXB	HEXB
GFM2	GFM2
NSA2	NSA2
FAM169A	FAM169A
GCNT4	GCNT4
HMGCR	HMGCR
CERT1	CERT1
POLK	POLK
ANKDD1B	ANKDD1B
SV2C	SV2C
IQGAP2	IQGAP2
F2RL2	F2RL2
F2RL1	F2RL1
S100Z	S100Z
CRHBP	CRHBP
AGGF1	AGGF1
PDE8B	PDE8B
WDR41	WDR41
OTP	OTP
TBCA	TBCA
AP3B1	AP3B1
SCAMP1	SCAMP1
LHFPL2	LHFPL2
ARSB	ARSB
DMGDH	DMGDH
JMY	JMY
HOMER1	HOMER1
TENT2	TENT2
CMYA5	CMYA5
MTX3	MTX3
THBS4	THBS4
SERINC5	SERINC5
FAM151B	FAM151B
ANKRD34B	ANKRD34B
DHFR	DHFR
MSH3	MSH3
RASGRF2	RASGRF2
CKMT2	CKMT2
ZCCHC9	ZCCHC9
ACOT12	ACOT12
SSBP2	SSBP2
ATG10	ATG10
RPS23	RPS23
ATP6AP1L	ATP6AP1L
TMEM167A	TMEM167A
XRCC4	XRCC4
VCAN	VCAN
HAPLN1	HAPLN1
EDIL3	EDIL3
COX7C	COX7C
CCNH	CCNH
TMEM161B	TMEM161B
MEF2C	MEF2C
CETN3	CETN3
MBLAC2	MBLAC2
LYSMD3	LYSMD3
ADGRV1	ADGRV1
ARRDC3	ARRDC3
NR2F1	NR2F1
FAM172A	FAM172A
KIAA0825	KIAA0825
SLF1	SLF1
MCTP1	MCTP1
FAM81B	FAM81B
TTC37	TTC37
ARSK	ARSK
RFESD	RFESD
RHOBTB3	RHOBTB3
GLRX	GLRX
ELL2	ELL2
PCSK1	PCSK1
CAST	CAST
ERAP1	ERAP1
LNPEP	LNPEP
LIX1	LIX1
RIOK2	RIOK2
RGMB	RGMB
CHD1	CHD1
FAM174A	FAM174A
ST8SIA4	ST8SIA4
SLCO4C1	SLCO4C1
PAM	PAM
GIN1	GIN1
PPIP5K2	PPIP5K2
NUDT12	NUDT12
EFNA5	EFNA5
FER	FER
MAN2A1	MAN2A1
SLC25A46	SLC25A46
WDR36	WDR36
CAMK4	CAMK4
STARD4	STARD4
NREP	NREP
EPB41L4A	EPB41L4A
APC	APC
SRP19	SRP19
REEP5	REEP5
DCP2	DCP2
MCC	MCC
YTHDC2	YTHDC2
KCNN2	KCNN2
TRIM36	TRIM36
PGGT1B	PGGT1B
CCDC112	CCDC112
FEM1C	FEM1C
TMED7	TMED7
CDO1	CDO1
ATG12	ATG12
AP3S1	AP3S1
LVRN	LVRN
ARL14EPL	ARL14EPL
COMMD10	COMMD10
SEMA6A	SEMA6A
DTWD2	DTWD2
DMXL1	DMXL1
TNFAIP8	TNFAIP8
HSD17B4	HSD17B4
PRR16	PRR16
FTMT	FTL
SRFBP1	SRFBP1
LOX	LOX
SNCAIP	SNCAIP
SNX2	SNX2
SNX24	SNX24
PPIC	PPIC
PRDM6	PRDM6
CEP120	CEP120
ZNF608	ZNF608
GRAMD2B	GRAMD2B
ALDH7A1	ALDH7A1
PHAX	PHAX
LMNB1	LMNB1
MARCH3	MARCH3
MEGF10	MEGF10
PRRC1	PRRC1
CTXN3	CTXN3
SLC12A2	SLC12A2
FBN2	FBN2
SLC27A6	SLC27A6
ISOC1	ISOC1
ADAMTS19	ADAMTS19
MINAR2	MINAR2
CHSY3	CHSY3
HINT1	HINT2
CDC42SE2	CDC42SE2
RAPGEF6	RAPGEF6
FNIP1	FNIP1
IL3	IL3
CSF2	CSF2
P4HA2	P4HA2
PDLIM4	PDLIM4
SLC22A4	SLC22A4
SLC22A5	SLC22A5
IRF1	IRF1
IL5	IL5
RAD50	RAD50
IL13	IL13
IL4	IL4
KIF3A	KIF3A
CCNI2	CCNI2
SEPTIN8	SEPTIN8
SOWAHA	SOWAHA
GDF9	GDF9
UQCRQ	UQCRQ
LEAP2	LEAP2
AFF4	AFF4
ZCCHC10	ZCCHC10
HSPA4	HSPA4
FSTL4	FSTL4
VDAC1	VDAC1
TCF7	TCF7
SKP1	SKP1
PPP2CA	PPP2CA
UBE2B	UBE2B
JADE2	JADE2
SAR1B	SAR1B
SEC24A	SEC24A
CAMLG	CAMLG
DDX46	DDX46
C5orf24	C5orf24
TXNDC15	TXNDC15
PCBD2	PCBD2
PITX1	PITX1
H2AFY	H2AFY
NEUROG1	NEUROG1
CXCL14	CXCL14
SLC25A48	SLC25A48
IL9	IL9
LECT2	LECT2
TGFBI	TGFBI
SMAD5	SMAD5
TRPC7	TRPC7
SPOCK1	SPOCK1
KLHL3	KLHL3
PKD2L2	PKD2L2
FAM13B	FAM13B
WNT8A	WNT8A
NME5	NME5
BRD8	BRD8
KIF20A	KIF20A
CDC23	CDC23
GFRA3	GFRA3
KDM3B	KDM3B
REEP2	REEP2
EGR1	EGR1
ETF1	ETF1
HSPA9	HSPA9
CTNNA1	CTNNA1
LRRTM2	LRRTM2
SIL1	SIL1
MATR3	MATR3
PAIP2	PAIP2B
SLC23A1	SLC23A1
MZB1	MZB1
PROB1	PROB1
DNAJC18	DNAJC18
ECSCR	ECSCR
TMEM173	TMEM173
UBE2D2	UBE2D2
CXXC5	CXXC5
PSD2	PSD2
NRG2	NRG2
PURA	PURA
CYSTM1	CYSTM1
PFDN1	PFDN1
HBEGF	HBEGF
SLC4A9	SLC4A9
SRA1	SRA1
EIF4EBP3	EIF4EBP3
SLC35A4	SLC35A4
CD14	CD14
NDUFA2	NDUFA2
TMCO6	TMCO6
IK	IK
WDR55	WDR55
DND1	DND1
ZMAT2	ZMAT2
PCDHA6	PCDHA6
PCDHB4	PCDHB4
TAF7	TAF7
PCDHGB4	PCDHGC3
PCDHGC3	PCDHGC3
HDAC3	HDAC3
RELL2	RELL2
FCHSD1	FCHSD1
ARAP3	ARAP3
PCDH1	PCDH1
DELE1	DELE1
PCDH12	PCDH12
RNF14	RNF14
GNPDA1	GNPDA1
NDFIP1	NDFIP1
SPRY4	SPRY4
FGF1	FGF1
ARHGAP26	ARHGAP26
NR3C1	NR3C1
YIPF5	YIPF5
KCTD16	KCTD16
GRXCR2	GRXCR2
SH3RF2	SH3RF2
PLAC8L1	PLAC8L1
RBM27	RBM27
POU4F3	POU4F3
TCERG1	TCERG1
PPP2R2B	PPP2R2B
STK32A	STK32A
DPYSL3	DPYSL3
JAKMIP2	JAKMIP2
SPINK5	SPINK5
SPINK7	SPINK7
FBXO38	FBXO38
HTR4	HTR4
ADRB2	ADRB2
SH3TC2	SH3TC2
ABLIM3	ABLIM3
AFAP1L1	AFAP1L1
GRPEL2	GRPEL2
PCYOX1L	PCYOX1L
IL17B	IL17B
CSNK1A1	CSNK1A1
ARHGEF37	ARHGEF37
PPARGC1B	PPARGC1B
SLC26A2	SLC26A2
HMGXB3	HMGXB3
CSF1R	CSF1R
PDGFRB	PDGFRB
CDX1	CDX1
SLC6A7	SLC6A7
CAMK2A	CAMK2A
ARSI	ARSI
TCOF1	TCOF1
CD74	CD74
RPS14	RPS14
NDST1	NDST1
SYNPO	SYNPO
RBM22	RBM22
DCTN4	DCTN4
SMIM3	SMIM3
GPX3	GPX3
TNIP1	TNIP1
ANXA6	ANXA6
CCDC69	CCDC69
GM2A	GM2A
SLC36A1	SLC36A1
FAT2	FAT2
SPARC	SPARC
G3BP1	G3BP1
GLRA1	GLRA1
NMUR2	NMUR2
GRIA1	GRIA1
FAM114A2	FAM114A2
MFAP3	MFAP3
GALNT10	GALNT10
SAP30L	SAP30L
HAND1	HAND1
LARP1	LARP1
FAXDC2	FAXDC2
CNOT8	CNOT8
GEMIN5	GEMIN5
MRPL22	MRPL22
KIF4B	KIF4B
SGCD	SGCD
TIMD4	TIMD4
HAVCR1	HAVCR1
MED7	MED7
ITK	ITK
CYFIP2	CYFIP2
FNDC9	FNDC9
ADAM19	ADAM19
NIPAL4	NIPAL4
SOX30	SOX30
THG1L	THG1L
LSM11	LSM11
CLINT1	CLINT1
EBF1	EBF1
RNF145	RNF145
UBLCP1	UBLCP1
IL12B	IL12B
ADRA1B	ADRA1B
TTC1	TTC1
FABP6	FABP6
CCNJL	CCNJL
C1QTNF2	C1QTNF2
SLU7	SLU7
ATP10B	ATP10B
GABRB2	GABRB2
GABRA6	GABRA6
GABRA1	GABRA1
GABRG2	GABRG2
CCNG1	CCNG1
NUDCD2	NUDCD2
HMMR	HMMR
MAT2B	MAT2B
TENM2	TENM2
WWC1	WWC1
RARS	RARS
PANK3	PANK3
SLIT3	SLIT3
SPDL1	SPDL1
DOCK2	DOCK2
INSYN2B	INSYN2B
FOXI1	FOXI1
LCP2	LCP2
KCNIP1	KCNIP1
KCNMB1	KCNMB1
GABRP	GABRP
RANBP17	RANBP17
TLX3	TLX3
NPM1	NPM1
FGF18	FGF18
FBXW11	FBXW11
STK10	STK10
UBTD2	UBTD2
SH3PXD2B	SH3PXD2B
NEURL1B	NEURL1B
DUSP1	DUSP1
ERGIC1	ERGIC1
RPL26L1	RPL26L1
ATP6V0E1	ATP6V0E1
CREBRF	CREBRF
BNIP1	BNIP1
NKX2-5	NKX2-5
STC2	STC2
CPEB4	CPEB4
NSG2	HMP19
MSX2	MSX2
DRD1	DRD1
SFXN1	SFXN1
HRH2	HRH2
CPLX2	CPLX2
THOC3	THOC3
SIMC1	SIMC1
KIAA1191	KIAA1191
ARL10	ARL10
NOP16	NOP16
HIGD2A	HIGD2A
CLTB	CLTB
FAF2	FAF2
RNF44	RNF44
CDHR2	CDHR2
SNCB	SNCB
UNC5A	UNC5A
HK3	HK3
UIMC1	UIMC1
ZNF346	ZNF346
FGFR4	FGFR4
NSD1	NSD1
RAB24	RAB24
MXD3	MXD3
PRELID1	PRELID1
LMAN2	LMAN2
RGS14	RGS14
SLC34A1	SLC34A1
PFN3	PFN3
GRK6	GRK6
PRR7	PRR7
DBN1	DBN1
PDLIM7	PDLIM7
DOK3	DOK3
DDX41	DDX41
FAM193B	FAM193B
B4GALT7	B4GALT7
N4BP3	N4BP3
NHP2	NHP2
HNRNPAB	HNRNPAB
PHYKPL	PHYKPL
CLK4	CLK4
ADAMTS2	ADAMTS2
RUFY1	RUFY1
HNRNPH1	HNRNPH1
CANX	CANX
MAML1	MAML1
LTC4S	LTC4S
MGAT4B	MGAT4B
SQSTM1	SQSTM1
MRNIP	MRNIP
TBC1D9B	TBC1D9B
RNF130	RNF130
RASGEF1C	RASGEF1C
MAPK9	MAPK9
GFPT2	GFPT2
CNOT6	CNOT6
FLT4	FLT4
TRIM7	TRIM7.1
TRIM41	TRIM41
RACK1	RACK1
DUSP22	DUSP22
IRF4	IRF4
EXOC2	EXOC2
FOXQ1	FOXQ1
GMDS	GMDS
MYLK4	MYLK4
WRNIP1	WRNIP1
SERPINB1	SERPINB1
SERPINB6	SERPINB6
NQO2	NQO2
RIPK1	RIPK1
BPHL	BPHL
TUBB2A	TUBB2B
TUBB2B	TUBB2B
PSMG4	PSMG4
SLC22A23	SLC22A23
PXDC1	PXDC1
PRPF4B	PRPF4B
ECI2	ECI2
PPP1R3G	PPP1R3G
LYRM4	LYRM4
FARS2	FARS2
NRN1	NRN1
F13A1	F13A1
LY86	LY86
RREB1	RREB1
SSR1	SSR1
RIOK1	RIOK1
DSP	DSP
SNRNP48	SNRNP48
BMP6	BMP6
TXNDC5	TXNDC5
BLOC1S5	BLOC1S5
EEF1E1	BLOC1S5
SLC35B3	SLC35B3
TFAP2A	TFAP2A
GCNT2	GCNT2
PAK1IP1	PAK1IP1
TMEM14C	TMEM14C
MAK	MAK
GCM2	GCM2
SYCP2L	SYCP2L
ELOVL2	ELOVL2
SMIM13	SMIM13
NEDD9	NEDD9
TMEM170B	TMEM170B
ADTRP	ADTRP
HIVEP1	HIVEP1
EDN1	EDN1
PHACTR1	PHACTR1
TBC1D7	TBC1D7
GFOD1	GFOD1
SIRT5	SIRT5
NOL7	NOL7
RANBP9	RANBP9
MCUR1	MCUR1
RNF182	RNF182
JARID2	JARID2
DTNBP1	DTNBP1
MYLIP	MYLIP
GMPR	GMPR2
ATXN1	ATXN1
RBM24	RBM24
CAP2	CAP2
FAM8A1	FAM8A1
NUP153	NUP153
KIF13A	KIF13A
NHLRC1	NHLRC1
DEK	DEK
RNF144B	RNF144B
ID4	ID4
MBOAT1	MBOAT1
E2F3	E2F3
CDKAL1	CDKAL1
SOX4	SOX4
PRL	PRL
NRSN1	NRSN1
DCDC2	DCDC2
MRS2	MRS2
GPLD1	GPLD1
ALDH5A1	ALDH5A1
KIAA0319	KIAA0319
TDP2	TDP2
ACOT13	ACOT13
GMNN	GMNN
CARMIL1	CARMIL1
SCGN	SCGN
BTN1A1	BTN1A1
HMGN4	HMGN4
HIST1H3H	HIST1H3H
NKAPL	NKAPL
DDR1	DDR1
VARS2	VARS2
ABHD16A	ABHD16A
MSH5	MSH5
NELFE	NELFE
C4A	C4
CYP21A2	CYP21A1
RNF5	RNF5
TAP2	TAP2
TAP1	TAP1
HLA-DMA	DMA
BRD2	BRD2
PFDN6	PFDN6
RGL2	RGL2
TAPBP	TAPBP
ZBTB22	ZBTB22
DAXX	DAXX
KIFC1	KIFC1
CUTA	CUTA
BAK1	BAK1
ITPR3	ITPR3
UQCC2	C26H6ORF125
IP6K3	IP6K3
LEMD2	LEMD2
MLN	MLN
GRM4	GRM4
HMGA1	HMGA1
SMIM29	SMIM29
NUDT3	NUDT3
RPS10-NUDT3	RPS10
RPS10	RPS10
PACSIN1	PACSIN1
SPDEF	SPDEF
SNRPC	SNRPC
TAF11	TAF11
ANKS1A	ANKS1A
SCUBE3	SCUBE3
ZNF76	ZNF76
DEF6	DEF6
PPARD	PPARD
FANCE	FANCE
RPL10A	RPL10A
TEAD3	TEAD3
TULP1	TULP1
FKBP5	FKBP5
CLPS	CLPS
LHFPL5	LHFPL5
SRPK1	SRPK1
SLC26A8	SLC26A8
MAPK14	MAPK14
MAPK13	MAPK13
BRPF3	BRPF3
ETV7	ETV7
KCTD20	KCTD20
STK38	STK38
SRSF3	SRSF3
CDKN1A	CDKN1A
CPNE5	CPNE5
PPIL1	PPIL1
MTCH1	MTCH1
PIM1	PIM1
TBC1D22B	TBC1D22B
RNF8	RNF8
CMTR1	CMTR1
CCDC167	CCDC167
MDGA1	MDGA1
ZFAND3	ZFAND3
BTBD9	BTBD9
GLO1	GLO1
DNAH8	DNAH8
GLP1R	GLP1R
SAYSD1	SAYSD1
KCNK5	KCNK5
KCNK17	KCNK17
KCNK16	KCNK16
KIF6	KIF6
DAAM2	DAAM2
MOCS1	MOCS1
LRFN2	LRFN2
OARD1	OARD1
TSPO2	TSPO2
APOBEC2	APOBEC2
NFYA	NFYA
TREM2	TREM2
FOXP4	FOXP4
MDFI	MDFI
TFEB	TFEB
PGC	PGC
FRS3	FRS3
TOMM6	TOMM6
USP49	USP49
MED20	MED20
BYSL	BYSL
CCND3	CCND3
TAF8	TAF8
C6orf132	C6orf132
GUCA1A	GUCA1A
GUCA1B	GUCA1B
MRPS10	MRPS10
TRERF1	TRERF1
UBR2	UBR2
PRPH2	PRPH2
TBCC	TBCC
BICRAL	BICRAL
RPL7L1	RPL7L1
CNPY3	CNPY3
GNMT	GNMT
PEX6	PEX6
PPP2R5D	PPP2R5D
MEA1	MEA1
KLHDC3	KLHDC3
MRPL2	MRPL2
PTK7	PTK7
SRF	SRF
TTBK1	TTBK1
SLC22A7	SLC22A7
ZNF318	ZNF318
DLK2	DLK2
LRRC73	LRRC73
POLR1C	POLR1C
YIPF3	YIPF3
XPO5	XPO5
POLH	POLH
GTPBP2	GTPBP2
MAD2L1BP	MAD2L1BP
RSPH9	RSPH9
MRPS18A	MRPS18A
VEGFA	VEGFA
MRPL14	MRPL14
TMEM63B	TMEM63B
CAPN11	CAPN11
SLC29A1	SLC29A1
HSP90AB1	HSP90AB1
SLC35B2	SLC35B2
NFKBIE	NFKBIE
TMEM151B	TMEM151B
TCTE1	TCTE1
AARS2	AARS2
CDC5L	CDC5L
SUPT3H	SUPT3H
RUNX2	RUNX2
CLIC5	CLIC5
ENPP4	ENPP4
RCAN2	RCAN2
CYP39A1	CYP39A1
PLA2G7	PLA2G7
ANKRD66	ANKRD66
MEP1A	MEP1A
ADGRF5	ADGRF5
TNFRSF21	TNFRSF21
CD2AP	CD2AP
ADGRF4	ADGRF4
OPN5	OPN5
PTCHD4	PTCHD4
MMUT	MMUT
CENPQ	CENPQ
RHAG	RHAG
CRISP2	CRISP2
PGK2	PGK2
TFAP2D	TFAP2D
TFAP2B	TFAP2B
PKHD1	PKHD1
IL17A	IL17A
IL17F	IL17A
MCM3	MCM3
PAQR8	PAQR8
EFHC1	EFHC1
TMEM14A	TMEM14A
GSTA2	GSTA2
GSTA3	GSTA3
GSTA4	GSTA4
FBXO9	FBXO9
GCM1	GCM1
ELOVL5	ELOVL5
GCLC	GCLC
KLHL31	KLHL31
LRRC1	LRRC1
MLIP	MLIP
TINAG	TINAG
FAM83B	FAM83B
HCRTR2	HCRTR2
GFRAL	GFRAL
HMGCLL1	HMGCLL1
BMP5	BMP5
COL21A1	COL21A1
DST	DST
BEND6	BEND6
ZNF451	ZNF451
BAG2	BAG2
RAB23	RAB23
PRIM2	PRIM2
KHDRBS2	KHDRBS2
FKBP1C	FKBP1A
LGSN	LGSN
PTP4A1	PTP4A1
PHF3	PHF3
ADGRB3	ADGRB3
LMBRD1	LMBRD1
COL19A1	COL19A1
COL9A1	COL9A1
FAM135A	FAM135A
SDHAF4	SDHAF4
SMAP1	SMAP1
B3GAT2	B3GAT2
OGFRL1	OGFRL1
RIMS1	RIMS1
KCNQ5	KCNQ5
CGAS	CGAS
MTO1	MTO1
EEF1A1	EEF1A1
SLC17A5	SLC17A5
CD109	CD109
COL12A1	COL12A1
COX7A2	COX7A2
TMEM30A	TMEM30A
FILIP1	FILIP1
SENP6	SENP6
MYO6	MYO6
IMPG1	IMPG1
HTR1B	HTR1B
MEI4	MEI4
IRAK1BP1	IRAK1BP1
PHIP	PHIP
HMGN3	HMGN2P46
LCA5	LCA5
SH3BGRL2	SH3BGRL2
ELOVL4	ELOVL4
TTK	TTK
BCKDHB	BCKDHB
TENT5A	FAM46A
IBTK	IBTK
TPBG	TPBG
UBE3D	UBE3D
DOP1A	DOP1A
PGM3	PGM3
RWDD2A	RWDD2A
ME1	ME1
PRSS35	PRSS35
SNAP91	SNAP91
RIPPLY2	RIPPLY2
CYB5R4	CYB5R4
MRAP2	MRAP2
CEP162	CEP162
TBX18	TBX18
NT5E	NT5E
SNX14	SNX14
SYNCRIP	SYNCRIP
HTR1E	HTR1E
CGA	CGA
SMIM8	SMIM8
CFAP206	CFAP206
SLC35A1	SLC35A1
RARS2	RARS2
ORC3	ORC3
AKIRIN2	AKIRIN2
SPACA1	SPACA1
CNR1	CNR1
RNGTT	RNGTT
PNRC1	PNRC1
PM20D2	PM20D2
GABRR1	GABRR1
GABRR2	GABRR2
UBE2J1	UBE2J1
RRAGD	RRAGD
ANKRD6	ANKRD6
LYRM2	LYRM2
MDN1	MDN1
CASP8AP2	CASP8AP2
GJA10	GJA10
BACH2	BACH2
MAP3K7	MAP3K7
EPHA7	EPHA7
MANEA	MANEA
FUT9	FUT9
UFL1	UFL1
FHL5	FHL5
GPR63	GPR63
NDUFAF4	NDUFAF4
MMS22L	MMS22L
POU3F2	Pou5f3
FBXL4	FBXL4
FAXC	FAXC
COQ3	COQ3
PNISR	PNISR
USP45	USP45
CCNC	CCNC
PRDM13	PRDM13
MCHR2	MCHR2
SIM1	SIM1
ASCC3	ASCC3
GRIK2	GRIK2
HACE1	HACE1
LIN28B	LIN28B
BVES	BVES
POPDC3	POPDC3
PREP	PREP
PRDM1	PRDM1
ATG5	ATG5
CRYBG1	CRYBG1
RTN4IP1	RTN4IP1
QRSL1	QRSL1
CD24	CD24
BEND3	BEND3
PDSS2	PDSS2
SOBP	SOBP
SCML4	SCML4
SEC63	SEC63
OSTM1	OSTM1
NR2E1	NR2E1
SNX3	SNX3
AFG1L	AFG1L
FOXO3	FOXO3
ARMC2	ARMC2
SESN1	SESN1
CD164	CD164
PPIL6	PPIL6
SMPD2	SMPD2
MICAL1	MICAL1
ZBTB24	ZBTB24
AK9	AK9
FIG4	FIG4
GPR6	GPR6
WASF1	WASF1
CDC40	CDC40
METTL24	METTL24
SLC22A16	SLC22A16
CDK19	CDK19
AMD1	AMD1
GTF3C6	GTF3C6
RPF2	RPF2
SLC16A10	SLC16A10
MFSD4B	MFSD4B
REV3L	REV3L
TRAF3IP2	TRAF3IP2
FYN	FYN
TUBE1	TUBE1
LAMA4	LAMA4
MARCKS	MARCKS
HDAC2	HDAC2
HS3ST5	HS3ST5
FRK	FRK
NT5DC1	NT5DC1
COL10A1	COL10A1
DSE	DSE
TRAPPC3L	TRAPPC3L
CALHM5	FAM26E
RWDD1	RWDD1
ZUP1	ZUP1
KPNA5	KPNA5
FAM162B	FAM162B
GPRC6A	GPRC6A
RFX6	RFX6
VGLL2	VGLL2
ROS1	ROS1
DCBLD1	DCBLD1
GOPC	GOPC
NUS1	NUS1
SLC35F1	SLC35F1
CEP85L	CEP85L
PLN	PLN
MCM9	MCM9
ASF1A	ASF1A
FAM184A	FAM184A
MAN1A1	MAN1A1
TBC1D32	TBC1D32
GJA1	GJA1
HSF2	HSF2
SERINC1	SERINC1
PKIB	PKIB
FABP7	FABP7
SMPDL3A	SMPDL3A
CLVS2	CLVS2
TRDN	TRDN
NKAIN2	NKAIN2
RNF217	RNF217
TPD52L1	TPD52L1
HDDC2	HDDC2
HEY2	HEY2
NCOA7	NCOA7
HINT3	HINT3
TRMT11	TRMT11
CENPW	CENPW
RSPO3	RSPO3
RNF146	RNF146
ECHDC1	ECHDC1
KIAA0408	KIAA0408
C6orf58	C6orf58
THEMIS	THEMIS
PTPRK	PTPRK
LAMA2	LAMA2
ARHGAP18	ARHGAP18
TMEM244	TMEM244
L3MBTL3	L3MBTL3
SAMD3	SAMD3
TMEM200A	TMEM200A
EPB41L2	EPB41L2
AKAP7	AKAP7
MED23	MED23
ENPP3	ENPP3
ENPP1	ENPP1
CCN2	CCN2
MOXD1	MOXD1
STX7	STX7
TAAR5	TAAR5
TAAR2	TAAR2
TAAR1	TAAR1
VNN2	VNN2
SLC18B1	SLC18B1
RPS12	RPS12
EYA4	EYA4
TCF21	TCF21
TBPL1	TBPL1
SLC2A12	SLC2A12
SGK1	SGK1
ALDH8A1	ALDH8A1
HBS1L	HBS1L
MYB	MYB
AHI1	AHI1
PDE7B	PDE7B
MTFR2	MTFR2
BCLAF1	BCLAF1
MAP7	MAP7
MAP3K5	MAP3K5
PEX7	PEX7
SLC35D3	SLC35D3
IL20RA	IL20RA
IL22RA2	IL22RA2
IFNGR1	IFNGR1
OLIG3	OLIG3
TNFAIP3	TNFAIP3
ARFGEF3	ARFGEF3
SMIM28	SMIM28
NHSL1	NHSL1
CCDC28A	CCDC28A
REPS1	REPS1
ABRACL	ABRACL
HECA	HECA
TXLNB	TXLNB
CITED2	CITED2
NMBR	NMBR
VTA1	VTA1
ADGRG6	ADGRG6
HIVEP2	HIVEP2
AIG1	AIG1
ADAT2	ADAT2
PEX3	PEX3
FUCA2	FUCA2
PHACTR2	PHACTR2
LTV1	LTV1
ZC2HC1B	ZC2HC1B
PLAGL1	PLAGL1
SF3B5	SF3B5
STX11	STX11
UTRN	UTRN
EPM2A	EPM2A
FBXO30	FBXO30
SHPRH	SHPRH
GRM1	GRM1
RAB32	RAB32
ADGB	ADGB
STXBP5	STXBP5
SASH1	SASH1
UST	UST
TAB2	TAB2
ZC3H12D	ZC3H12D
PPIL4	PPIL4
GINM1	GINM1
KATNA1	KATNA1
LATS1	LATS1
NUP43	NUP43
PCMT1	PCMT1
LRP11	LRP11
PPP1R14C	PPP1R14C
IYD	IYD
PLEKHG1	PLEKHG1
MTHFD1L	MTHFD1L
AKAP12	AKAP12
ZBTB2	ZBTB2
RMND1	RMND1
ARMT1	ARMT1
CCDC170	CCDC170
ESR1	ESR1
MYCT1	MYCT1
VIP	VIP
FBXO5	FBXO5
MTRF1L	MTRF1L
RGS17	RGS17
OPRM1	OPRM1
IPCEF1	IPCEF1
SCAF8	SCAF8
TIAM2	TIAM2
TFB1M	TFB1M
CLDN20	CLDN20
NOX3	NOX3
ARID1B	ARID1B
TMEM242	TMEM242
ZDHHC14	ZDHHC14
SNX9	SNX9
SYNJ2	SYNJ2
SERAC1	SERAC1
GTF2H5	GTF2H5
TULP4	TULP4
TMEM181	TMEM181
DYNLT1	DYNLT1
SYTL3	SYTL3
EZR	EZR
RSPH3	RSPH3
TAGAP	TAGAP
FNDC1	FNDC1
SOD2	SOD2
WTAP	WTAP
ACAT2	ACAT2
TCP1	TCP1
MRPL18	MRPL18
PNLDC1	PNLDC1
MAS1	MAS1
IGF2R	IGF2R
SLC22A3	SLC22A3
PLG	PLG
MAP3K4	MAP3K4
AGPAT4	AGPAT4
PRKN	PRKN
PACRG	PACRG
QKI	QKI
PDE10A	PDE10A
TBXT	TBXT
PRR18	PRR18
SFT2D1	SFT2D1
MPC1	MPC1L
RPS6KA2	RPS6KA2
RAMACL	FAM103A1
RNASET2	RNASET2
FGFR1OP	FGFR1OP
CCR6	CCR6
TTLL2	TTLL2
AFDN	AFDN
KIF25	KIF25
FRMD1	FRMD1
DACT2	DACT2
SMOC2	SMOC2
THBS2	THBS2
WDR27	WDR27
PHF10	PHF10
ERMARD	ERMARD
DLL1	DLL1
FAM120B	FAM120B
PSMB1	PSMB1
TBP	TBP
PDCD2	PDCD2
FAM20C	FAM20C
PDGFA	PDGFA
PRKAR1B	PRKAR1B
DNAAF5	DNAAF5
SUN1	SUN1
GET4	GET4
ADAP1	ADAP1
COX19	COX19
CYP2W1	CYP2W1
C7orf50	C7orf50
GPR146	GPR146
GPER1	GPER1
ZFAND2A	ZFAND2A
UNCX	UNCX
MICALL2	MICALL2
INTS1	INTS1
MAFK	MAFK
TMEM184A	TMEM184A
ELFN1	ELFN1
MAD1L1	MAD1L1
MRM2	MRM2
NUDT1	NUDT1
SNX8	SNX8
EIF3B	EIF3B
CHST12	CHST12
GRIFIN	GRIFIN
LFNG	LFNG
BRAT1	BRAT1
TTYH3	TTYH3
AMZ1	AMZ1
GNA12	GNA12
CARD11	CARD11
SDK1	SDK1
FOXK1	FOXK1
AP5Z1	AP5Z1
RADIL	RADIL
PAPOLB	PAPOLB
MMD2	MMD2
WIPI2	WIPI2
SLC29A4	SLC29A4
TNRC18	TNRC18
FBXL18	FBXL18
ACTB	ACTB
FSCN1	FSCN1
RNF216	RNF216
CCZ1	CCZ1
PMS2	PMS2
EIF2AK1	EIF2AK1
ANKRD61	ANKRD61
USP42	USP42
CYTH3	CYTH3
RAC1	RAC1
DAGLB	DAGLB
KDELR2	KDELR2
GRID2IP	GRID2IP
ZDHHC4	ZDHHC4
C1GALT1	C1GALT1
COL28A1	COL28A1
MIOS	MIOS
RPA3	RPA3
UMAD1	UMAD1
GLCCI1	GLCCI1
ICA1	ICA1
NXPH1	NXPH1
NDUFA4	NDUFA4
PHF14	PHF14
THSD7A	THSD7A
TMEM106B	TMEM106B
VWDE	VWDE
SCIN	SCIN
ARL4A	ARL4A
ETV1	ETV1
DGKB	DGKB
AGMO	AGMO
MEOX2	MEOX2
CRPPA	CRPPA
SOSTDC1	SOSTDC1
ANKMY2	ANKMY2
BZW2	BZW2
TSPAN13	TSPAN13
AGR2	AGR2
AGR3	AGR3
SNX13	SNX13
HDAC9	HDAC9
TWIST1	TWIST1
FERD3L	FERD3L
TWISTNB	TWISTNB
TMEM196	TMEM196
MACC1	MACC1
ITGB8	ITGB8
ABCB5	ABCB5
SP8	SP8
SP4	SP4
CDCA7L	CDCA7L
RAPGEF5	RAPGEF5
IL6	IL6
TOMM7	TOMM7
FAM126A	FAM126A
KLHL7	KLHL7
NUP42	NUP42
GPNMB	GPNMB
MALSU1	MALSU1
IGF2BP3	IGF2BP3
TRA2A	TRA2A
CCDC126	CCDC126
FAM221A	FAM221A
STK31	STK31
NPY	NPY
GSDME	DFNA5
OSBPL3	OSBPL3
CYCS	CYCS
NPVF	NPVF
HNRNPA2B1	HNRNPA2B1
CBX3	CBX3
SNX10	SNX10
SKAP2	SKAP2
HOXA1	HOXA1
HOXA2	HOXA2
HOXA3	HOXA3
HOXA4	HOXA4
HOXA5	HOXA5
HOXA6	HOXA6
HOXA7	HOXA7
HOXA9	HOXA9
HOXA10	HOXA10
HOXA11	HOXA11
HOXA13	HOXA13
EVX1	EVX1
HIBADH	HIBADH
TAX1BP1	TAX1BP1
JAZF1	JAZF1
CREB5	CREB5
TRIL	TRIL
CHN2	CHN2
WIPF3	WIPF3
SCRN1	SCRN1
FKBP14	FKBP14
PLEKHA8	PLEKHA8
MTURN	MTURN
ZNRF2	ZNRF2
NOD1	NOD1
GGCT	GGCT
CRHR2	CRHR2
MINDY4	MINDY4
AQP1	AQP1
GHRHR	GHRHR
ADCYAP1R1	ADCYAP1R1
NEUROD6	NEUROD6
ITPRID1	ITPRID1
PPP1R17	PPP1R17
PDE1C	PDE1C
LSM5	LSM5
AVL9	AVL9
KBTBD2	KBTBD2
FKBP9	FKBP9
NT5C3A	NT5C3A
BBS9	BBS9
BMPER	BMPER
NPSR1	NPSR1
DPY19L1	DPY19L1
TBX20	TBX20
HERPUD2	HERPUD2
SEPTIN7	SEPTIN7
EEPD1	EEPD1
ANLN	ANLN
AOAH	AOAH
ELMO1	ELMO1
GPR141	GPR141
EPDR1	EPDR1
SFRP4	SFRP4
STARD3NL	STARD3NL
AMPH	AMPH
VPS41	VPS41
POU6F2	POU6F2
YAE1	YAE1
RALA	RALA
CDK13	CDK13
MPLKIP	MPLKIP
SUGCT	SUGCT
INHBA	INHBA
GLI3	GLI3
PSMA2	PSMA2
MRPL32	MRPL32
HECW1	HECW1
STK17A	STK17A
BLVRA	BLVRA
DBNL	DBNL
AEBP1	AEBP1
POLD2	POLD2
GCK	GCK
YKT6	YKT6
CAMK2B	CAMK2B
NUDCD3	NUDCD3
OGDH	OGDH
ZMIZ2	ZMIZ2
PPIA	PPIA
PURB	PURB
MYO1G	MYO1G
CCM2	CCM2
TBRG4	TBRG4
RAMP3	RAMP3
ADCY1	ADCY1
IGFBP1	IGFBP1
IGFBP3	IGFBP3
TNS3	TNS3
HUS1	HUS1
C7orf57	C7orf57
UPP1	UPP1
ABCA13	ABCA13
CDC14C	CDC14B
VWC2	VWC2
IKZF1	IKZF1
FIGNL1	FIGNL1
DDC	DDC
GRB10	GRB10
COBL	COBL
VSTM2A	VSTM2A
SEC61G	SEC61G
EGFR	EGFR
LANCL2	LANCL2
VOPP1	VOPP1
NIPSNAP2	NIPSNAP2
MRPS17	MRPS17
PSPH	PSPH
CCT6A	CCT6A
PHKG1	PHKG1
CHCHD2	CHCHD2
VKORC1L1	VKORC1L1
GUSB	GUSB
ASL	ASL1
CRCP	CRCP
TPST1	TPST1
KCTD7	KCTD7
RABGEF1	RABGEF1
TMEM248	TMEM248
SBDS	SBDS
AUTS2	AUTS2
GALNT17	GALNT17
CALN1	CALN1
NSUN5	NSUN5
TRIM50	TRIM50
FKBP6	FKBP6
FZD9	FZD9
BAZ1B	BAZ1B
BCL7B	BCL7B
TBL2	TBL2
MLXIPL	MLXIPL
VPS37D	VPS37D
DNAJC30	DNAJC30
BUD23	WBSCR22
STX1A	STX1A
ABHD11	ABHD11
CLDN3	CLDN3
METTL27	METTL27
ELN	ELN
LIMK1	LIMK1
EIF4H	EIF4H
LAT2	LAT2
RFC2	RFC2
CLIP2	CLIP2
GTF2IRD1	GTF2IRD1
GTF2I	GTF2I
NCF1	NCF1C
CASTOR2	GATSL2
RCC1L	RCC1L
HIP1	HIP1
CCL26	CCL26
POR	POR
TMEM120A	TMEM120A
MDH2	MDH2
SRRM3	SRRM3
HSPB1	HSPB1
YWHAG	YWHAG
SSC4D	SSC4D
ZP3	ZP3
DTX2	DTX2
CCDC146	CCDC146
FGL2	FGL2
GSAP	GSAP
PTPN12	PTPN12
RSBN1L	RSBN1L
TMEM60	TMEM60
PHTF2	PHTF2
MAGI2	MAGI2
GNAI1	GNAI1
CD36	CD36
GNAT3	GNAT3
SEMA3C	SEMA3C
HGF	HGF
CACNA2D1	CACNA2D1
PCLO	PCLO
SEMA3E	SEMA3E
SEMA3A	SEMA3A
SEMA3D	SEMA3D
GRM3	GRM3
DMTF1	DMTF1
TMEM243	TMEM243
CROT	CROT
ABCB4	ABCB1
ABCB1	ABCB1
RUNDC3B	RUNDC3B
SLC25A40	SLC25A40
DBF4	DBF4
ADAM22	ADAM22
SRI	SRI
STEAP4	STEAP4
ZNF804B	ZNF804B
STEAP2	STEAP2
CFAP69	CFAP69
FAM237B	FAM237B
GTPBP10	GTPBP10
CLDN12	CLDN12
CDK14	CDK14
FZD1	FZD1
AKAP9	AKAP9
CYP51A1	CYP51A1
KRIT1	KRIT1
ANKIB1	ANKIB1
GATAD1	GATAD1
PEX1	PEX1
RBM48	RBM48
FAM133B	FAM133B
CDK6	CDK6
HEPACAM2	HEPACAM2
VPS50	VPS50
CALCR	CALCR
TFPI2	TFPI2
GNG11	GNG11
BET1	BET1
COL1A2	COL1A2
CASD1	CASD1
SGCE	SGCE
PPP1R9A	PPP1R9A
PON1	PON1
ASB4	ASB4
PDK4	PDK4
DYNC1I1	DYNC1I1
SLC25A13	SLC25A13
SEM1	SHFM1
DLX6	DLX6
DLX5	DLX5
TAC1	TAC1
ASNS	ASNS
LMTK2	LMTK2
BHLHA15	BHLHA15
TECPR1	TECPR1
BAIAP2L1	BAIAP2L1
NPTX2	NPTX2
TMEM130	TMEM130
TRRAP	TRRAP
SMURF1	SMURF1
KPNA7	KPNA7
ARPC1A	ARPC1A
ARPC1B	ARPC1B
PDAP1	PDAP1
BUD31	BUD31
PTCD1	PTCD1
CPSF4	CPSF4
ATP5MF	ATP5J2
CYP3A5	CYP3A5
CYP3A4	CYP3A4
GJC3	GJC3
AP4M1	AP4M1
STAG3	STAG3
TSC22D4	TSC22D4
ACHE	ACHE
AP1S1	AP1S1
FIS1	FIS1
IFT22	IFT22
COL26A1	COL26A1
MYL10	MYL10
CUX1	CUX1
SH2B2	SH2B2
PRKRIP1	PRKRIP1
ORAI2	ORAI3
ALKBH4	ALKBH4
LRWD1	LRWD1
RASA4B	RASA4B
FAM185A	FAM185A
FBXL13	FBXL13
LRRC17	LRRC17
ARMC10	ARMC10
NAPEPLD	NAPEPLD
PMPCB	PMPCB
DNAJC2	DNAJC2
PSMC2	PSMC2
SLC26A5	SLC26A5
RELN	RELN
ORC5	ORC5
LHFPL3	LHFPL3
KMT2E	KMT2E
SRPK2	SRPK2
PUS7	PUS7
RINT1	RINT1
EFCAB10	EFCAB10
ATXN7L1	ATXN7L1
SYPL1	SYPL1
NAMPT	NAMPTP1
CCDC71L	CCDC71L
PIK3CG	PIK3CG
PRKAR2B	PRKAR2B
HBP1	HBP1
COG5	COG5
GPR22	GPR22
DUS4L	DUS4L
BCAP29	BCAP29
SLC26A4	SLC26A4
CBLL1	CBLL1
SLC26A3	SLC26A3
DLD	DLD
LAMB1	LAMB1
LAMB4	LAMB4
NRCAM	NRCAM
PNPLA8	PNPLA8
THAP5	THAP5
DNAJB9	DNAJB9
IMMP2L	IMMP2L
LRRN3	LRRN3
DOCK4	DOCK4
ZNF277	ZNF277
IFRD1	IFRD1
LSMEM1	LSMEM1
TMEM168	TMEM168
BMT2	BMT2
GPR85	GPR85
PPP1R3A	PPP1R3A
FOXP2	FOXP2
MDFIC	MDFIC
TFEC	TFEC
TES	TES
CAV2	CAV2
CAV1	CAV1
MET	MET
CAPZA2	CAPZA2
ST7	ST7
WNT2	WNT2
ASZ1	ASZ1
CFTR	CFTR
CTTNBP2	CTTNBP2
LSM8	LSM8
KCND2	KCND2
TSPAN12	TSPAN12
ING3	ING3
CPED1	CPED1
WNT16	WNT16
FAM3C	FAM3C
PTPRZ1	PTPRZ1
AASS	AASS
FEZF1	FEZF1
CADPS2	CADPS2
SLC13A1	SLC13A1
IQUB	IQUB
NDUFA5	NDUFA5
ASB15	ASB15
LMOD2	LMOD2
WASL	WASL
SPAM1	SPAM1
TMEM229A	TMEM229B
GPR37	GPR37
POT1	POT1
GRM8	GRM8
ZNF800	ZNF800
GCC1	GCC1
ARF5	ARF5
METTL2B	METTL2B
CALU	CALU
IRF5	IRF5
TNPO3	TNPO3
SMO	SMO
AHCYL2	AHCYL2
STRIP2	STRIP2
SMKR1	SMKR1
NRF1	NRF1
UBE2H	UBE2H
ZC3HC1	ZC3HC1
KLHDC10	KLHDC10
TMEM209	TMEM209
CPA2	CPA2
CPA5	CPA5
CPA1	CPA1
CEP41	CEP41
MEST	MEST
COPG2	COPG2
MKLN1	MKLN1
PODXL	PODXL
PLXNA4	PLXNA4
CHCHD3	CHCHD3
EXOC4	EXOC4
LRGUK	LRGUK
SLC35B4	SLC35B4
AKR1B1	AKR1B1
AKR1B10	AKR1B10
BPGM	BPGM
CALD1	CALD1
TMEM140	TMEM140
WDR91	WDR91
STRA8	STRA8
CNOT4	CNOT4
NUP205	NUP205
STMP1	C7orf73
SLC13A4	SLC13A4
FAM180A	FAM180A
MTPN	MTPN
CHRM2	CHRM2
PTN	PTN
DGKI	DGKI
CREB3L2	CREB3L2
AKR1D1	AKR1D1
TRIM24	TRIM24
SVOPL	SVOPL
ATP6V0A4	ATP6V0A4
ZC3HAV1L	ZC3HAV1L
ZC3HAV1	ZC3HAV1
UBN2	UBN2
FMC1	FMC1
LUC7L2	LUC7L2
HIPK2	HIPK2
TBXAS1	TBXAS1
PARP12	PARP12
KDM7A	KDM7A
SLC37A3	SLC37A3
RAB19	RAB19
DENND2A	DENND2A
ADCK2	ADCK2
NDUFB2	NDUFB2
BRAF	BRAF
MRPS33	MRPS33
TMEM178B	TMEM178B
AGK	AGK
DENND11	DENND11
WEE2	WEE2
SSBP1	SSBP1
TAS2R4	TAS2R4
CLEC5A	CLEC5A
PRSS1	PRSS2
PRSS2	PRSS2
EPHB6	EPHB6
TRPV6	TRPV6
TAS2R40	TAS2R40
GSTK1	GSTK1
CASP2	CASP2
CLCN1	CLCN1
FAM131B	FAM131B
ZYX	ZYX
EPHA1	EPHA1
TPK1	TPK1
CNTNAP2	CNTNAP2
CUL1	CUL1
EZH2	EZH2
PDIA4	PDIA4
SSPO	SSPO
LRRC61	LRRC61
RARRES2	RARRES2
AOC1	AOC1
KCNH2	KCNH2
NOS3	NOS3
ATG9B	ATG9B
ABCB8	ABCB8
CDK5	CDK5
SLC4A2	SLC4A2
FASTK	FASTK
TMUB1	TMUB1
AGAP3	AGAP3
GBX1	GBX1
ASB10	ASB10
ABCF2	ABCF2
CHPF2	CHPF2
SMARCD3	SMARCD3
NUB1	NUB1
WDR86	WDR86
CRYGN	CRYGN
PRKAG2	PRKAG2
GALNT11	GALNT11
KMT2C	KMT2C
XRCC2	XRCC2
DPP6	DPP6
PAXIP1	PAXIP1
HTR5A	HTR5A
INSIG1	INSIG1
EN2	EN2
RBM33	RBM33
SHH	SHH
RNF32	RNF32
LMBR1	LMBR1
NOM1	NOM1
MNX1	MNX1
UBE3C	UBE3C
DNAJB6	DNAJB6
NCAPG2	NCAPG2
ESYT2	ESYT2
WDR60	WDR60
VIPR2	VIPR2
FBXO25	FBXO25
TDRP	TDRP
ERICH1	ERICH1
DLGAP2	DLGAP2
CLN8	CLN8
ARHGEF10	ARHGEF10
KBTBD11	KBTBD11
MYOM2	MYOM2
CSMD1	CSMD1
MCPH1	MCPH1
ANGPT2	ANGPT2
AGPAT5	AGPAT5
DEFB4A	DEFB4A
PRAG1	PRAG1
CLDN23	CLDN23
MFHAS1	MFHAS1
ERI1	ERI1
PPP1R3B	PPP1R3B
TNKS	TNKS
MSRA	MSRA
SOX7	SOX7
PINX1	PINX1
XKR6	XKR6
MTMR9	MTMR9
FAM167A	FAM167A
BLK	BLK
GATA4	GATA4
NEIL2	NEIL2
FDFT1	FDFT1
CTSB	CTSB
FAM86B1	EEF2KMT
LONRF1	LONRF1
DLC1	DLC1
SGCZ	SGCZ
TUSC3	TUSC3
FGF20	FGF20
MICU3	MICU3
ZDHHC2	ZDHHC2
CNOT7	CNOT7
VPS37A	VPS37A
MTMR7	MTMR7
SLC7A2	SLC7A2
PDGFRL	PDGFRL
MTUS1	MTUS1
PCM1	PCM1
ASAH1	ASAH1
PSD3	PSD3
SH2D4A	SH2D4A
CSGALNACT1	CSGALNACT1
INTS10	INTS10
LPL	LPL
SLC18A1	SLC18A1
ATP6V1B2	ATP6V1B2
LZTS1	LZTS1
GFRA2	GFRA2
DOK2	DOK2
XPO7	XPO7
NPM2	NPM2
DMTN	DMTN
SORBS3	SORBS3
BIN3	BIN3
EGR3	EGR3
PEBP4	PEBP4
RHOBTB2	RHOBTB2
TNFRSF10B	TNFRSF10B
CHMP7	CHMP7
R3HCC1	R3HCC1
LOXL2	LOXL2
ENTPD4	ENTPD4
SLC25A37	SLC25A37
NKX3-1	NKX3-1
NKX2-6	NKX2-6
STC1	STC1
ADAM28	ADAM28
NEFM	NEFM
NEFL	NEFL
DOCK5	DOCK5
GNRH1	GNRH1
KCTD9	KCTD9
CDCA2	CDCA2
EBF2	EBF2
PPP2R2A	PPP2R2A
BNIP3L	BNIP3L
DPYSL2	DPYSL2
ADRA1A	ADRA1A
STMN4	STMN4
TRIM35	TRIM35
PTK2B	PTK2B
CHRNA2	CHRNA2
EPHX2	EPHX2
CLU	CLU
SCARA3	SCARA3
CCDC25	CCDC25
ESCO2	ESCO2
PBK	PBK
SCARA5	SCARA5
NUGGC	NUGGC
ELP3	ELP3
PNOC	PNOC
ZNF395	ZNF395
FBXO16	FBXO16
FZD3	FZD3
EXTL3	EXTL3
INTS9	INTS9
HMBOX1	HMBOX1
KIF13B	KIF13B
DUSP4	DUSP4
SARAF	SARAF
LEPROTL1	LEPROTL1
MBOAT4	MBOAT4
DCTN6	DCTN6
RBPMS	RBPMS
GTF2E2	GTF2E2
SMIM18	SMIM18
GSR	GSR
PPP2CB	PPP2CB
PURG	PURG
WRN	WRN
NRG1	NRG1
FUT10	FUT10
TTI2	TTI2
MAK16	MAK16
RNF122	RNF122
DUSP26	DUSP26
UNC5D	UNC5D
KCNU1	KCNU1
ZNF703	ZNF703
ERLIN2	ERLIN2
PLPBP	PLPBP
ADGRA2	ADGRA2
BRF2	BRF2
RAB11FIP1	RAB11FIP1
ADRB3	ADRB3
EIF4EBP1	EIF4EBP1
ASH2L	ASH2L
STAR	STAR
LSM1	LSM1
BAG4	BAG4
DDHD2	DDHD2
PLPP5	PLPP5
LETM2	LETM2
FGFR1	FGFR1
PLEKHA2	PLEKHA2
TM2D2	TM2D2
ADAM9	ADAM9
ZMAT4	ZMAT4
SFRP1	SFRP1
GOLGA7	GOLGA7
GPAT4	GPAT4
NKX6-3	NKX6-3
ANK1	ANK1
KAT6A	KAT6A
AP3M2	AP3M2
PLAT	PLAT
IKBKB	IKBKB
POLB	POLB
SLC20A2	SLC20A2
SMIM19	SMIM19
CHRNB3	CHRNB3
CHRNA6	CHRNA6
THAP1	THAP1
RNF170	RNF170
HOOK3	HOOK3
FNTA	FNTA
POMK	POMK
HGSNAT	HGSNAT
CEBPD	CEBPD
PRKDC	PRKDC
MCM4	MCM4
UBE2V2	UBE2V2
SNTG1	SNTG1
PCMTD1	PCMTD1
ST18	ST18
ALKAL1	ALKAL1
RB1CC1	RB1CC1
NPBWR1	NPBWR1
OPRK1	OPRK1
ATP6V1H	ATP6V1H
RGS20	RGS20
TCEA1	TCEA1
LYPLA1	LYPLA1
MRPL15	MRPL15
SOX17	SOX17
XKR4	XKR4
TMEM68	TMEM68
TGS1	TGS1
LYN	LYN
RPS20	RPS20
MOS	MOS
PLAG1	PLAG1
CHCHD7	CHCHD7
SDR16C5	SDR16C5
PENK	PENK
FAM110B	FAM110B
UBXN2B	UBXN2B
CYP7A1	CYP7A1
SDCBP	SDCBP
NSMAF	NSMAF
TOX	TOX
CA8	CA8
RAB2A	RAB2A
CHD7	CHD7
CLVS1	CLVS1
ASPH	ASPH
NKAIN3	NKAIN3
GGH	GGH
TTPA	TTPA
YTHDF3	YTHDF3
CYP7B1	CYP7B1
ARMC1	ARMC1
MTFR1	MTFR1
PDE7A	PDE7A
DNAJC5B	DNAJC5B
TRIM55	TRIM55
CRH	CRH
RRS1	RRS1
ADHFE1	ADHFE1
VXN	VXN
MYBL1	MYBL1
VCPIP1	VCPIP1
SGK3	SGK3
MCMDC2	MCMDC2
TCF24	TCF24
PPP1R42	PPP1R42
COPS5	COPS5
CSPP1	CSPP1
ARFGEF1	ARFGEF1
CPA6	CPA6
PREX2	PREX2
C8orf34	C8orf34
SULF1	SULF1
PRDM14	PRDM14
NCOA2	NCOA2
LACTB2	LACTB2
XKR9	XKR9
EYA1	EYA1
MSC	MSC
TRPA1	TRPA1
KCNB2	KCNB2
TERF1	TERF1
SBSPON	SBSPON
RPL7	RPL7
RDH10	RDH10
STAU2	STAU2
UBE2W	UBE2W
ELOC	TCEB1
TMEM70	TMEM70
LY96	LY96
JPH1	JPH1
GDAP1	GDAP1
PI15	PI15
CRISPLD1	CRISPLD1
HNF4G	HNF4G
ZFHX4	ZFHX4
PEX2	PEX2
PKIA	PKIA
ZC2HC1A	ZC2HC1A
IL7	IL7
STMN2	STMN2
HEY1	HEY1
MRPS28	MRPS28
TPD52	TPD52
ZBTB10	ZBTB10
ZNF704	ZNF704
PAG1	PAG1
FABP5	FABP5
PMP2	FABP9
FABP9	FABP9
FABP4	FABP4
IMPA1	IMPA1
ZFAND1	ZFAND1
CHMP4C	CHMP4C
SNX16	SNX16
RALYL	RALYL
LRRCC1	LRRCC1
E2F5	E2F5
CA13	CA13
CA2	CA2
ATP6V0D2	ATP6V0D2
SLC7A13	SLC7A13
WWP1	WWP1
RMDN1	RMDN1
CPNE3	CPNE3
CNGB3	CNGB3
MMP16	MMP16
RIPK2	RIPK2
OSGIN2	OSGIN2
NBN	NBN
DECR1	DECR1
CALB1	CALB1
TMEM64	TMEM64
NECAB1	NECAB1
C8orf88	C8orf88
PIP4P2	TMEM55A
OTUD6B	OTUD6A
SLC26A7	SLC26A7
RUNX1T1	RUNX1T1
TRIQK	TRIQK
RBM12B	RBM12B
TMEM67	TMEM67
PDP1	PDP1
CDH17	CDH17
GEM	GEM
RAD54B	RAD54B
FSBP	FSBP
ESRP1	ESRP1
DPY19L4	DPY19L4
INTS8	INTS8
CCNE2	CCNE2
NDUFAF6	NDUFAF6
TP53INP1	TP53INP1
PLEKHF2	PLEKHF2
GDF6	GDF6
UQCRB	UQCRB
MTERF3	MTERF3
PTDSS1	PTDSS1
SDC2	SDC2
CPQ	CPQ
MTDH	MTDH
LAPTM4B	LAPTM4B
MATN2	MATN2
RPL30	RPL30
RIDA	RIDA
POP1	POP1
NIPAL2	NIPAL2
STK3	STK3
KCNS2	KCNS2
OSR2	OSR2
VPS13B	VPS13B
COX6C	COX6C
RGS22	RGS22
FBXO43	FBXO43
SPAG1	SPAG1
RNF19A	RNF19A
ANKRD46	ANKRD46
PABPC1	PABPC1
YWHAZ	YWHAZ
ZNF706	ZNF706
GRHL2	GRHL2
NCALD	NCALD
RRM2B	RRM2B
UBR5	UBR5
ODF1	ODF1
KLF10	KLF10
AZIN1	AZIN1
ATP6V1C1	ATP6V1C1
BAALC	BAALC
FZD6	FZD6
CTHRC1	CTHRC1
SLC25A32	SLC25A32
DCAF13	DCAF13
RIMS2	RIMS2
DPYS	DPYS
DCSTAMP	DCSTAMP
LRP12	LRP12
ZFPM2	ZFPM2
OXR1	OXR1
ABRA	ABRA
ANGPT1	ANGPT1
RSPO2	RSPO2
EIF3E	EIF3E
EMC2	EMC2
TMEM74	TMEM74
TRHR	TRHR
NUDCD1	NUDCD1
ENY2	ENY2
EBAG9	EBAG9
SYBU	SYBU
KCNV1	KCNV1
CSMD3	CSMD3
TRPS1	TRPS1
EIF3H	EIF3H
UTP23	UTP23
RAD21	RAD21
SLC30A8	SLC30A8
MED30	MED30
EXT1	EXT1
SAMD12	SAMD12
TNFRSF11B	TNFRSF11B
COLEC10	COLEC10
MAL2	MAL2
CCN3	CCN3
ENPP2	ENPP2
TAF2	TAF2
DSCC1	DSCC1
DEPTOR	DEPTOR
COL14A1	COL14A1
MRPL13	MRPL13
MTBP	MTBP
SNTB1	SNTB1
HAS2	HAS2
ZHX2	ZHX2
DERL1	DERL1
TBC1D31	TBC1D31
FAM83A	FAM83A
ZHX1	ZHX1
ATAD2	ATAD2
WDYHV1	WDYHV1
FBXO32	FBXO32
KLHL38	KLHL38
ANXA13	ANXA13
FAM91A1	FAM91A1
FER1L6	FER1L6
TMEM65	TMEM65
TRMT12	TRMT12
RNF139	RNF139
TATDN1	TATDN1
NDUFB9	NDUFB9
MTSS1	MTSS1
SQLE	SQLE
WASHC5	WASHC5
NSMCE2	NSMCE2
TRIB1	TRIB1
LRATD2	LRATD2
MYC	MYC
FAM49B	FAM49B
ASAP1	ASAP1
ADCY8	ADCY8
EFR3A	EFR3A
OC90	OC90
HHLA1	HHLA1
KCNQ3	KCNQ3
LRRC6	LRRC6
TMEM71	TMEM71
PHF20L1	PHF20L1
TG	TG
SLA	SLA
CCN4	WISP1
NDRG1	NDRG1
ST3GAL1	ST3GAL1
ZFAT	ZFAT
KHDRBS3	KHDRBS3
FAM135B	FAM135B
COL22A1	COL22A1
KCNK9	KCNK9
TRAPPC9	TRAPPC9
AGO2	AGO2
PTK2	PTK2
DENND3	DENND3
SLC45A4	SLC45A4
GPR20	GPR20
PTP4A3	PTP4A3
TSNARE1	TSNARE1
ADGRB1	ADGRB1
ARC	ARC
PSCA	PSCA
SLURP1	SLURP1
LY6E	LY6E
TOP1MT	TOP1MT
RHPN1	RHPN1
MAFA	MAFA
ZC3H3	ZC3H3
NAPRT	NAPRT
EEF1D	EEF1D
TIGD5	TIGD5
PYCR3	PYCR3
TSTA3	TSTA3
CCDC166	CCDC166
MAPK15	MAPK15
FAM83H	FAM83H
SCRIB	SCRIB
PUF60	PUF60
SHARPIN	SHARPIN
MAF1	MAF1
HGH1	HGH1
MROH1	MROH1
BOP1	BOP1
SCX	SCX
HSF1	HSF1
RECQL4	RECQL4
ARHGAP39	ARHGAP39
RPL8	RPL8
COMMD5	COMMD5
WASHC1	WASHC1
CBWD1	CBWD1
DOCK8	DOCK8
KANK1	KANK1
DMRT1	DMRT1
DMRT2	DMRT2
SMARCA2	SMARCA2
VLDLR	VLDLR
KCNV2	KCNV2
PUM3	PUM3
RFX3	RFX3
GLIS3	GLIS3
SLC1A1	SLC1A1
PLPP6	PLPP6
CDC37L1	CDC37L1
AK3	AK3
RCL1	RCL1
JAK2	JAK2
CD274	CD274
PDCD1LG2	PDCD1LG2
RIC1	RIC1
ERMP1	ERMP1
MLANA	MLANA
UHRF2	UHRF2
GLDC	GLDC
KDM4C	KDM4C
PTPRD	PTPRD
TYRP1	TYRP1
LURAP1L	LURAP1L
MPDZ	MPDZ
NFIB	NFIB
ZDHHC21	ZDHHC21
CER1	CER1
FREM1	FREM1
TTC39B	TTC39B
SNAPC3	SNAPC3
PSIP1	PSIP1
CCDC171	CCDC171
BNC2	BNC2
CNTLN	CNTLN
SH3GL2	SH3GL2
ADAMTSL1	ADAMTSL1
SAXO1	SAXO1
RRAGA	RRAGA
HAUS6	HAUS6
PLIN2	PLIN2
DENND4C	DENND4C
RPS6	RPS6
ACER2	ACER2
SLC24A2	SLC24A2
MLLT3	MLLT3
FOCAD	FOCAD
HACD4	HACD4
IFNB1	IFNW1
IFNW1	IFNW1
KLHL9	KLHL9
MTAP	MTAP
CDKN2A	CDKN2B
CDKN2B	CDKN2B
ELAVL2	ELAVL2
TUSC1	TUSC1
CAAP1	CAAP1
PLAA	PLAA
IFT74	IFT74
LRRC19	LRRC19
TEK	TEK
MOB3B	MOB3B
C9orf72	C9orf72
LINGO2	LINGO2
ACO1	ACO1
TOPORS	TOPORS
NDUFB6	NDUFB6
TMEM215	TMEM215
APTX	APTX
DNAJA1	DNAJA1
SMU1	SMU1
B4GALT1	B4GALT1
SPINK4	SPINK4
BAG1	BAG1
CHMP5	CHMP5
NFX1	NFX1
AQP3	AQP3
NOL6	NOL6
PRSS3	PRSS3
UBE2R2	UBE2R2
UBAP2	UBAP2
DCAF12	DCAF12L2
UBAP1	UBAP1
KIF24	KIF24
NUDT2	NUDT2
FAM219A	FAM219A
DNAI1	DNAI1
ENHO	ENHO
CNTFR	CNTFR
RPP25L	RPP25L
DCTN3	DCTN3
ARID3C	ARID3C
SIGMAR1	SIGMAR1
GALT	GALT
IL11RA	IL11RA
CCL19	CCL19
CCL21	CCL21
PHF24	PHF24
DNAJB5	DNAJB5
VCP	VCP
FANCG	FANCG
PIGO	PIGO
STOML2	STOML2
UNC13B	UNC13B
RUSC2	RUSC2
TESK1	TESK1
CD72	CD72
ARHGEF39	ARHGEF39
CA9	CA9
TPM2	TPM2
TLN1	TLN1
CREB3	CREB3
GBA2	GBA2
RGP1	RGP1
MSMP	MSMP
NPR2	NPR2
HINT2	HINT2
TMEM8B	TMEM8B
RECK	RECK
GLIPR2	GLIPR2
CLTA	CLTA
GNE	GNE
RNF38	RNF38
MELK	MELK
PAX5	PAX5
ZCCHC7	ZCCHC7
GRHPR	GRHPR
ZBTB5	ZBTB5
POLR1E	POLR1E
TOMM5	TOMM5
FRMPD1	FRMPD1
TRMT10B	TRMT10B
EXOSC3	EXOSC3
DCAF10	DCAF10
SHB	SHB
CBWD6	CBWD1
PGM5	PGM5
TMEM252	TMEM252
PIP5K1B	PIP5K1B
FXN	FXN
TJP2	TJP2
APBA1	APBA1
PTAR1	PTAR1
MAMDC2	MAMDC2
SMC5	SMC5
KLF9	KLF9
TRPM3	TRPM3
CEMIP2	ABHD17B
ABHD17B	ABHD17B
C9orf85	C9orf85
GDA	GDA
ZFAND5	ZFAND5
TMC1	TMC1
ALDH1A1	ALDH1A1
ANXA1	ANXA1
RORB	RORB
TRPM6	TRPM6
CARNMT1	CARNMT1
NMRK1	NMRK1
OSTF1	OSTF1
PCSK5	PCSK5
RFK	RFKL
GCNT1	GCNT1
FOXB2	FOXB2
VPS13A	VPS13A
GNA14	GNA14
GNAQ	GNAQ
CEP78	CEP78
PSAT1	PSAT1
TLE4	TLE4
TLE1	TLE1
RASEF	RASEF
FRMD3	FRMD3
IDNK	IDNK
UBQLN1	UBQLN1
GKAP1	GKAP1
KIF27	KIF27
HNRNPK	HNRNPKL
RMI1	RMI1
SLC28A3	SLC28A3
NTRK2	NTRK2
AGTPBP1	AGTPBP1
NAA35	NAA35
GOLM1	GOLM1
ISCA1	ISCA1
TUT7	ZCCHC6
GAS1	GAS1
DAPK1	DAPK1
SPIN1	SPIN1
NXNL2	NXNL2
S1PR3	S1PR3
SHC3	SHC3
CKS2	CKS2
SECISBP2	SECISBP2
SEMA4D	SEMA4D
GADD45G	GADD45G
DIRAS2	DIRAS2
SYK	SYK
AUH	AUH
NFIL3	NFIL3
ROR2	ROR2
SPTLC1	SPTLC1
NOL8	NOL8
CENPP	CENPP
OGN	OGN
OMD	OMD
ECM2	ECM2
IPPK	IPPK
BICD2	BICD2
FGD3	FGD3
SUSD3	SUSD3
NINJ1	NINJ1
WNK2	WNK2
FAM120A	FAM120A
PHF2	PHF2
BARX1	BARX1
PTPDC1	PTPDC1
FBP2	FBP2
FBP1	FBP1
FANCC	FANCC
PTCH1	PTCH1
ERCC6L2	ERCC6L2
HSD17B3	HSD17B3
SLC35D2	SLC35D2
ZNF367	ZNF367
HABP4	HABP4
CDC14B	CDC14B
CTSV	CTSV
TDRD7	TDRD7
TMOD1	TMOD1
TSTD2	TSTD2
NCBP1	NCBP1
XPA	XPA
FOXE1	FOXE1
ANP32B	ANP32B
NANS	NANS
TRIM14	TRIM14
CORO2A	CORO2A
TBC1D2	TBC1D2
GABBR2	GABBR2
ANKS6	ANKS6
GALNT12	GALNT12
TGFBR1	TGFBR1
ALG2	ALG2
SEC61B	SEC61B
NR4A3	NR4A3
STX17	STX17
ERP44	ERP44
INVS	INVS
TEX10	TEX10
TMEFF1	TMEFF1
CAVIN4	CAVIN4
PLPPR1	PLPPR1
BAAT	BAAT
MRPL50	MRPL50
ALDOB	ALDOB
RNF20	RNF20
GRIN3A	GRIN3A
SMC2	SMC2
NIPSNAP3A	NIPSNAP3A
ABCA1	ABCA1
SLC44A1	SLC44A1
FSD1L	FSD1L
FKTN	FKTN
TAL2	TAL2
TMEM38B	TMEM38B
ZNF462	ZNF462
RAD23B	RAD23B
KLF4	KLF4
ACTL7A	ACTL7A
ELP1	ELP1
ABITRAM	FAM206A
CTNNAL1	CTNNAL1
TMEM245	TMEM245
FRRS1L	FRRS1L
EPB41L4B	EPB41L4B
PTPN3	PTPN3
C9orf152	C9ORF152
TXN	TXN
SVEP1	SVEP1
MUSK	MUSK
LPAR1	LPAR1
ECPAS	ECPAS
PTGR1	PTGR1
DNAJC25	DNAJC25
GNG10	GNG10
SHOC1	SHOC1
UGCG	UGCG
SUSD1	SUSD1
PTBP3	PTBP3
HSDL2	HSDL2
INIP	INIP
SNX30	SNX30
SLC46A2	SLC46A2
SLC31A2	SLC31A2
FKBP15	FKBP15
SLC31A1	SLC31A1
CDC26	CDC26
PRPF4	PRPF4
WDR31	WDR31
BSPRY	BSPRY
ALAD	ALAD
POLE3	POLE3
RGS3	RGS3
ZNF618	ZNF618
AMBP	AMBP
KIF12	KIF12
ORM1	ORM1
AKNA	AKNA
WHRN	WHRN
ATP6V1G1	ATP6V1G1
TMEM268	TMEM268
TNFSF15	TNFSF15
TNFSF8	TNFSF8
TNC	TNC
PAPPA	PAPPA
TRIM32	TRIM32
TLR4	TLR4
BRINP1	BRINP1
CDK5RAP2	CDK5RAP2
FBXW2	FBXW2
B3GNT10	B3GNT10
PSMD5	PSMD5
PHF19	PHF19
TRAF1	TRAF1
C5	C5
CNTRL	CNTRL
RAB14	RAB14
GSN	GSN
STOM	STOM
DAB2IP	DAB2IP
TTLL11	TTLL11
NDUFA8	NDUFA8
MORN5	MORN5
LHX6	LHX6
RBM18	RBM18
MRRF	MRRFP1
PTGS1	PTGS1
PDCL	PDCL
RC3H2	RC3H2
ZBTB26	ZBTB26
RABGAP1	RABGAP1
GPR21	GPR21
STRBP	STRBP
CRB2	CRB2
DENND1A	DENND1A
LHX2	LHX2
NEK6	NEK6
PSMB7	PSMB7
ADGRD2	ADGRD2
NR5A1	NR5A1
NR6A1	NR6A1
OLFML2A	OLFML2A
RPL35	RPL35
ARPC5L	ARPC5L
GOLGA1	GOLGA1
SCAI	SCAI
PPP6C	PPP6C
RABEPK	RABEPK
HSPA5	HSPA5
GAPVD1	GAPVD1
MAPKAP1	MAPKAP1
PBX3	PBX3
MVB12B	MVB12B
LMX1B	LMX1B
ZBTB43	ZBTB43
ZBTB34	ZBTB34
RALGPS1	RALGPS1
ANGPTL2	ANGPTL2
GARNL3	GARNL3
SLC2A8	SLC2A8
RPL12	RPL12
LRSAM1	LRSAM1
NIBAN2	NIBAN2
STXBP1	STXBP1
TOR2A	TOR2A
SH2D3C	SH2D3C
CDK9	CDK9
FPGS	FPGS
ENG	ENG
AK1	AK1
ST6GALNAC6	ST6GALNAC6
ST6GALNAC4	ST6GALNAC4
DPM2	DPM2
FAM102A	FAM102A
NAIF1	NAIF1
SLC25A25	SLC25A25
PTGES2	PTGES2
CIZ1	CIZ1
DNM1	DNM1
SWI5	SWI5
TRUB2	TRUB2
COQ4	COQ4
SLC27A4	SLC27A4
URM1	URM1
CERCAM	CERCAM
ODF2	ODF2
GLE1	GLE1
SPTAN1	SPTAN1
WDR34	WDR34
SET	SET
PKN3	PKN3
ZDHHC12	ZDHHC12
ZER1	ZER1
TBC1D13	TBC1D13
ENDOG	ENDOG
SPOUT1	SPOUT1
KYAT1	KYAT1
LRRC8A	LRRC8A
PHYHD1	PHYHD1
DOLK	DOLK
NUP188	NUP188
SH3GLB2	SH3GLB2
MIGA2	MIGA2
DOLPP1	DOLPP1
CRAT	CRAT
PTPA	PTPA
IER5L	IER5L
NTMT1	NTMT1
ASB6	ASB6
PRRX2	PRRX2
PTGES	PTGES
TOR1B	TOR1B
TOR1A	TOR1A
USP20	USP20
FNBP1	FNBP1
GPR107	GPR107
NCS1	NCS1
ASS1	ASS1
FUBP3	FUBP3
PRDM12	PRDM12
EXOSC2	EXOSC2
ABL1	ABL1
QRFP	QRFP
FIBCD1	FIBCD1
LAMC3	LAMC3
AIF1L	AIF1L
NUP214	NUP214
FAM78A	FAM78A
PRRC2B	PRRC2B
POMT1	POMT1
UCK1	UCK1
PRRT1B	PRRT1B
RAPGEF1	RAPGEF1
MED27	MED27
NTNG2	NTNG2
SETX	SETX
TTF1	TTF1
CFAP77	CFAP77
BARHL1	BARHL1
DDX31	DDX31
GTF3C4	GTF3C4
SPACA9	SPACA9
TSC1	TSC1
GFI1B	GFI1B
GTF3C5	GTF3C5
CEL	CEL
RALGDS	RALGDS
GBGT1	GBGT1
OBP2B	EXFABP
SURF6	SURF6
MED22	MED22
RPL7A	RPL7A
SURF1	SURF1
SURF2	SURF2
SURF4	SURF4
STKLD1	STKLD1
REXO4	REXO4
ADAMTS13	ADAMTS13
CACFD1	CACFD1
SLC2A6	SLC2A6
MYMK	TMEM8C
ADAMTSL2	ADAMTSL2
FAM163B	FAM163B
DBH	DBH
SARDH	SARDH
VAV2	VAV2
BRD3	BRD3
RXRA	RXRA
COL5A1	COL5A1
OLFM1	OLFM1
PPP1R26	PPP1R26
C9orf116	C9orf116
MRPS2	MRPS2
KCNT1	KCNT1
CAMSAP1	CAMSAP1
UBAC1	UBAC1
NACC2	NACC2
TMEM250	C9orf69
LHX3	LHX3
QSOX2	QSOX2
GPSM1	GPSM1
DNLZ	DNLZ
CARD9	CARD9
SNAPC4	SNAPC4
PMPCA	PMPCA
INPP5E	INPP5E
SEC16A	SEC16A
NOTCH1	NOTCH1
EGFL7	EGFL7
AGPAT2	AGPAT2
DIPK1B	DIPK1B
LCN15	LCN15
TMEM141	TMEM141
RABL6	RABL6
PHPT1	PHPT1
MAMDC4	MAMDC4
EDF1	EDF1
TRAF2	TRAF2
FBXW5	FBXW5
C8G	C8G
PTGDS	PTGDS
CLIC3	CLIC3
ABCA2	ABCA2
NPDC1	NPDC1
ENTPD2	ENTPD2
SAPCD2	SAPCD2
UAP1L1	UAP1L1
MAN1B1	MAN1B1
DPP7	DPP7
GRIN1	GRIN1
ANAPC2	ANAPC2
SSNA1	SSNA1
TMEM203	TMEM203
NDOR1	NDOR1
RNF208	RNF208
RNF224	RNF224
TUBB4B	TUBB4B
NELFB	NELFB
TOR4A	TOR4A
NRARP	NRARP
EXD3	EXD3
NOXA1	NOXA1
ENTPD8	ENTPD8
NSMF	NSMF
PNPLA7	PNPLA7
MRPL41	MRPL41
DPH7	DPH7
ZMYND19	ZMYND19
ARRDC1	ARRDC1
EHMT1	EHMT1
CACNA1B	CACNA1B
ZMYND11	ZMYND11
DIP2C	DIP2C
LARP4B	LARP4B
GTPBP4	GTPBP4
WDR37	WDR37
ADARB2	ADARB2
PFKP	PFKP
PITRM1	PITRM1
KLF6	KLF6
AKR1E2	AKR1E2
UCN3	UCN3
TUBAL3	TUBAL3
NET1	NET1
CALML3	CALML3
ASB13	ASB13
TASOR2	TASOR2
GDI2	GDI1
ANKRD16	ANKRD16
FBH1	FBXO18
IL2RA	IL2RA
RBM17	RBM17
PFKFB3	PFKFB3
PRKCQ	PRKCQ
ITIH5	ITIH5
ITIH2	ITIH2
KIN	KIN
ATP5F1C	ATP5C1
TAF3	TAF3
GATA3	GATA3
CELF2	CELF2
USP6NL	USP6NL
ECHDC3	ECHDC3
PROSER2	PROSER2
UPF2	UPF2
DHTKD1	DHTKD1
SEC61A2	SEC61A2
NUDT5	NUDT5
CDC123	CDC123
CAMK1D	CAMK1D
CCDC3	CCDC3
OPTN	OPTN
MCM10	MCM10
PHYH	PHYH
SEPHS1	SEPHS1
BEND7	BEND7
PRPF18	PRPF18
FRMD4A	FRMD4A
FAM107B	FAM107B
HSPA14	HSPA14
SUV39H2	SUV39H2
DCLRE1C	DCLRE1C
MEIG1	MEIG1
OLAH	OLAH
ACBD7	ACBD7
RPP38	RPP38
NMT2	NMT2
FAM171A1	FAM171A1
ITGA8	ITGA8
MINDY3	MINDY3
PTER	PTER
C1QL3	C1QL3
RSU1	RSU1
CUBN	CUBN
TRDMT1	TRDMT1
VIM	VIM
ST8SIA6	ST8SIA6
HACD1	HACD1
STAM	STAM
MRC1	MRC1
SLC39A12	SLC39A12
CACNB2	CACNB2
NSUN6	NSUN6
ARL5B	ARL5B
MALRD1	MALRD1
PLXDC2	PLXDC2
NEBL	NEBL
SKIDA1	SKIDA1
MLLT10	MLLT10
DNAJC1	DNAJC1
COMMD3	COMMD3
BMI1	BMI1
SPAG6	SPAG6
PIP4K2A	PIP4K2A
ARMC3	ARMC3
PTF1A	PTF1A
OTUD1	OTUD1
KIAA1217	KIAA1217
ARHGAP21	ARHGAP21
PRTFDC1	PRTFDC1
ENKUR	ENKUR
THNSL1	THNSL1
GPR158	GPR158
MYO3A	MYO3A
GAD2	GAD2
APBB1IP	APBB1IP
PDSS1	PDSS1
ANKRD26	ANKRD26
YME1L1	YME1L1
MASTL	MASTL
ACBD5	ACBD5
RAB18	RAB18
MKX	MKX
MPP7	MPP7
WAC	WAC
BAMBI	BAMBI
SVIL	SVIL
JCAD	JCAD
MTPAP	MTPAP
MAP3K8	MAP3K8
ZNF438	ZNF438
ZEB1	ZEB1
ARHGAP12	ARHGAP12
KIF5B	KIF5B
EPC1	EPC1
ITGB1	ITGB1
NRP1	NRP1
PARD3	PARD3
CUL2	CUL2
CREM	CREM
CCNY	CCNY
GJD4	GJD4
FZD8	FZD8
BMS1	BMS1
RET	RET
CSGALNACT2	CSGALNACT2
RASGEF1A	RASGEF1A
CXCL12	CXCL12
TMEM72	TMEM72
ALOX5	ALOX5
MARCH8	MARCH8
ZFAND4	ZFAND4
WASHC2C	FAM21C
NCOA4	NCOA4
NPY4R	NPY4R
GPRIN2	GPRIN2
GDF10	GDF10
RBP3	RBP3
ZNF488	ZNF488
FRMPD2	FRMPD2
MAPK8	MAPK8
ARHGAP22	ARHGAP22
WDFY4	WDFY4
LRRC18	LRRC18
VSTM4	VSTM4
DRGX	DRGX
ERCC6	ERCC6
CHAT	CHAT
SLC18A3	SLC18A3
OGDHL	OGDHL
PARG	PARG
TIMM23B	TIMM23B
SGMS1	SGMS1
A1CF	A1CF
PRKG1	PRKG1
MBL2	MBL2
PCDH15	PCDH15
IPMK	IPMK
CISD1	CISD1
UBE2D1	UBE2D1
TFAM	TFAM
BICC1	BICC1
PHYHIPL	PHYHIPL
FAM13C	FAM13C
SLC16A9	SLC16A9
CCDC6	CCDC6
ANK3	ANK3
CDK1	CDK1
RHOBTB1	RHOBTB1
TMEM26	TMEM26
ARID5B	ARID5B
RTKN2	RTKN2
ZNF365	ZNF365
ADO	ADO
NRBF2	NRBF2
JMJD1C	JMJD1C
REEP3	REEP3
CTNNA3	CTNNA3
LRRTM3	LRRTM3
DNAJC12	DNAJC12
SIRT1	SIRT1
HERC4	HERC4
ATOH7	ATOH7
PBLD	PBLD
HNRNPH3	HNRNPH3
RUFY2	RUFY2
DNA2	DNA2
SLC25A16	SLC25A16
TET1	TET1
CCAR1	CCAR1
STOX1	STOX1
KIF1BP	KIF1BP
SRGN	SRGN
VPS26A	VPS26A
SUPV3L1	SUPV3L1
HKDC1	HKDC1
HK1	HK1
TACR2	TACR2
TSPAN15	TSPAN15
NEUROG3	NEUROG3
COL13A1	COL13A1
H2AFY2	H2AFY2
AIFM2	AIFM2
TYSND1	TYSND1
PPA1	PPA1
NPFFR1	NPFFR1
LRRC20	LRRC20
EIF4EBP2	EIF4EBP2
PALD1	PALD1
PRF1	PRF1
ADAMTS14	ADAMTS14
SGPL1	SGPL1
PCBD1	PCBD1
UNC5B	UNC5B
SLC29A3	SLC29A3
CDH23	CDH23
PSAP	PSAP
CHST3	CHST3
SPOCK2	SPOCK2
ASCC1	ASCC1
ANAPC16	ANAPC16
DDIT4	DDIT4
DNAJB12	DNAJB12
MICU1	MICU1
MCU	MCU
OIT3	OIT3
PLA2G12B	PLA2G12B
P4HA1	P4HA1
NUDT13	NUDT13
ECD	ECD
FAM149B1	FAM149B1
DNAJC9	DNAJC9
MRPS16	MRPS16
CFAP70	CFAP70
ANXA7	ANXA7
PPP3CB	PPP3CB
USP54	USP54
MYOZ1	MYOZ1
SYNPO2L	SYNPO2L
SEC24C	SEC24C
FUT11	FUT11
CHCHD1	CHCHD1
ZSWIM8	ZSWIM8
NDST2	NDST2
CAMK2G	CAMK2G
PLAU	PLAU
VCL	VCL
AP3M1	AP3M1
ADK	ADK
KAT6B	KAT6B
SAMD8	SAMD8
VDAC2	VDAC2
COMTD1	COMTD1
ZNF503	ZNF503
LRMDA	LRMDA
KCNMA1	KCNMA1
DLG5	DLG5
POLR3A	POLR3A
RPS24	RPS24
ZMIZ1	ZMIZ1
PPIF	PPIF
ZCCHC24	ZCCHC24
SFTPA2	SFTPA2
SFTPA1	SFTPA1
TMEM254	TMEM254
PLAC9	PLAC9
ANXA11	ANXA11
MAT1A	MAT1A
DYDC2	DYDC2
PRXL2A	PRXL2A
TSPAN14	TSPAN14
SH2D4B	SH2D4B
NRG3	NRG3
GHITM	GHITM
CDHR1	CDHR1
LRIT2	LRIT2
RGR	RGR
LRIT1	LRIT1
CCSER2	CCSER2
GRID1	GRID1
WAPL	WAPL
OPN4	OPN4
LDB3	LDB3
BMPR1A	BMPR1A
MMRN2	MMRN2
SNCG	SNCG
ADIRF	ADIRF
SHLD2	SHLD2
MINPP1	MINPP1
PAPSS2	PAPSS2
ATAD1	ATAD1
PTEN	PTEN
RNLS	RNLS
ANKRD22	ANKRD22
STAMBPL1	STAMBPL1
ACTA2	ACTA2
FAS	FAS
CH25H	CH25H
LIPA	LIPA
IFIT2	IFIT5
IFIT5	IFIT5
SLC16A12	SLC16A12
KIF20B	KIF20B
HTR7	HTR7
RPP30	RPP30
ANKRD1	ANKRD1
PCGF5	PCGF5
HECTD2	HECTD2
PPP1R3C	PPP1R3C
TNKS2	TNKS2
BTAF1	BTAF1
CPEB3	CPEB3
MARCH5	MARCH5
IDE	IDE
KIF11	KIF11
HHEX	HHEX
EXOC6	EXOC6
CYP26C1	CYP26C1
CYP26A1	CYP26A1
MYOF	MYOF
CEP55	CEP55
FFAR4	FFAR4
RBP4	RBP4A
PDE6C	PDE6C
FRA10AC1	FRA10AC1
LGI1	LGI1
SLC35G1	SLC35G1
PLCE1	PLCE1
NOC3L	NOC3L
HELLS	HELLS
CYP2C18	CYP2C18
PDLIM1	PDLIM1
SORBS1	SORBS1
ALDH18A1	ALDH18A1
TCTN3	TCTN3
ENTPD1	ENTPD1
CCNJ	CCNJ
ZNF518A	ZNF518A
BLNK	SH2D6
DNTT	DNTT
TLL2	TLL2
TM9SF3	TM9SF3
PIK3AP1	PIK3AP1
LCOR	LCOR
SLIT1	SLIT1
ARHGAP19	ARHGAP19
RRP12	RRP12
PGAM1	PGAM1
EXOSC1	EXOSC1
ZDHHC16	ZDHHC16
MMS19	MMS19
UBTD1	UBTD1
ANKRD2	ANKRD2
HOGA1	HOGA1
MORN4	MORN4
PI4K2A	PI4K2A
AVPI1	AVPI1
MARVELD1	MARVELD1
ZFYVE27	ZFYVE27
SFRP5	SFRP5
GOLGA7B	GOLGA7B
CRTAC1	CRTAC1
R3HCC1L	R3HCC1L
PYROXD2	PYROXD2
HPS1	HPS1
HPSE2	HPSE2
CNNM1	CNNM1
GOT1	GOT1
NKX2-3	NKX2-3
SLC25A28	SLC25A28
ENTPD7	ENTPD7
CUTC	CUTC
COX15	COX15
DNMBP	DNMBP
CPN1	CPN1
ERLIN1	ERLIN1
CHUK	CHUK
BLOC1S2	BLOC1S2
PKD2L1	PKD2L1
SCD	SCD
WNT8B	WNT8B
SEC31B	SEC31B
NDUFB8	NDUFB8
HIF1AN	HIF1AN
PAX2	PAX2
SEMA4G	SEMA4G
TWNK	C10orf2
LZTS2	LZTS2
PDZD7	PDZD7
SFXN3	SFXN3
KAZALD1	KAZALD1
TLX1	TLX1
LBX1	LBX1
BTRC	BTRC
DPCD	DPCD
POLL	POLL
FBXW4	FBXW4
FGF8	FGF8
NPM3	NPM3
OGA	MGEA5
KCNIP2	KCNIP2
HPS6	HPS6
LDB1	LDB1
PPRC1	PPRC1
NOLC1	NOLC1
ELOVL3	ELOVL3
GBF1	GBF1
NFKB2	NFKB2
PSD	PSD
FBXL15	FBXL15
CUEDC2	CUEDC2
MFSD13A	MFSD13A
ACTR1A	ACTR1A
SUFU	SUFU
TRIM8	TRIM8
ARL3	ARL3
SFXN2	SFXN2
WBP1L	WBP1L
CYP17A1	CYP17A1
BORCS7	BORCS7
AS3MT	AS3MT
CNNM2	CNNM2
NT5C2	NT5C2
INA	INA
PCGF6	PCGF6
TAF5	TAF5
PDCD11	PDCD11
CALHM2	CALHM2
CALHM1	CALHM1
CALHM3	CALHM3
NEURL1	NEURL1
SH3PXD2A	SH3PXD2A
STN1	STN1
SLK	SLK
COL17A1	COL17A1
SFR1	SFR1
CFAP43	CFAP43
GSTO1	GSTO2
GSTO2	GSTT1
ITPRIP	ITPRIP
CFAP58	CFAP58
SORCS3	SORCS3
SORCS1	SORCS1
XPNPEP1	XPNPEP1
ADD3	ADD3
MXI1	MXI1
SMNDC1	SMNDC1
DUSP5	DUSP5
SMC3	SMC3
RBM20	RBM20
PDCD4	PDCD4
BBIP1	BBIP1
SHOC2	SHOC2
ADRA2A	ADRA2A
GPAM	GPAM
TECTB	TECTB
ACSL5	ACSL5
ZDHHC6	ZDHHC6
VTI1A	VTI1A
TCF7L2	TCF7L2
HABP2	HABP2
NRAP	NRAP
CASP7	CASP7
PLEKHS1	PLEKHS1
DCLRE1A	DCLRE1A
NHLRC2	NHLRC2
ADRB1	ADRB1
CCDC186	CCDC186
TDRD1	TDRD1
VWA2	VWA2
AFAP1L2	AFAP1L2
ABLIM1	ABLIM1
FAM160B1	FAM160B1
TRUB1	TRUB1
ATRNL1	ATRNL1
GFRA1	GFRA1
CCDC172	CCDC172
PNLIPRP1	PNLIPRP1
HSPA12A	HSPA12A
ENO4	ENO4
SHTN1	SHTN1
VAX1	VAX1
KCNK18	KCNK18
SLC18A2	SLC18A2
PDZD8	PDZD8
EMX2	EMX2
RAB11FIP2	RAB11FIP2
FAM204A	FAM204A
PRLHR	PRLHR
CACUL1	CACUL1
NANOS1	NANOS1
EIF3A	EIF3A
SFXN4	SFXN4
PRDX3	PRDX3
GRK5	GRK5
RGS10	RGS10
TIAL1	TIAL1
BAG3	BAG3
INPP5F	INPP5F
MCMBP	MCMBP
SEC23IP	SEC23IP
PLPP4	PLPP4
WDR11	WDR11
FGFR2	FGFR2
ATE1	ATE1
NSMCE4A	NSMCE4A
TACC2	TACC2
PLEKHA1	PLEKHA1
HTRA1	HTRA1
CUZD1	CUZD1
C10orf88	C10orf88
PSTK	PSTK
IKZF5	IKZF5
ACADSB	ACADSB
HMX3	HMX3
HMX2	HMX2
BUB3	BUB3
GPR26	GPR26
CPXM2	CPXM2
CHST15	CHST15
OAT	OAT
LHPP	LHPP
FAM53B	FAM53B
EEF1AKMT2	EEF1AKMT2
ABRAXAS2	FAM175B
ZRANB1	ZRANB1
CTBP2	CTBP2
TEX36	TEX36
EDRF1	EDRF1
UROS	UROS
BCCIP	BCCIP
DHX32	DHX32
ADAM12	ADAM12
DOCK1	DOCK1
INSYN2A	INSYN2A
NPS	NPS
CLRN3	CLRN3
PTPRE	PTPRE
MGMT	MGMT
EBF3	EBF3
GLRX3	GLRX3
TCERG1L	TCERG1L
PPP2R2D	PPP2R2D
BNIP3	BNIP3
JAKMIP3	JAKMIP3
DPYSL4	DPYSL4
STK32C	STK32C
PWWP2B	PWWP2B
INPP5A	INPP5A
NKX6-2	NKX6-2
ADGRA1	ADGRA1
VENTX	VENTX
ADAM8	ADAM8
TUBGCP2	TUBGCP2
ZNF511	ZNF511
PRAP1	PRAP1
ECHS1	ECHS1
PAOX	PAOX
MTG1	MTG1
SPRN	SPRN
BET1L	BET1L
RIC8A	RIC8A
SIRT3	SIRT3
PSMD13	PSMD13
PGGHG	PGGHG
IFITM5	IFITM5
B4GALNT4	B4GALNT4
PKP3	PKP3
SIGIRR	SIGIRR
ANO9	ANO9
PTDSS2	PTDSS2
RNH1	RNH1
HRAS	HRAS
LRRC56	LRRC56
RASSF7	RASSF7
PHRF1	PHRF1
IRF7	IRF7
CDHR5	CDHR5
SCT	SCT
DRD4	DRD4
DEAF1	DEAF1
EPS8L2	EPS8L2
TMEM80	TMEM80
TALDO1	TALDO1
CEND1	CEND1
SLC25A22	SLC25A22
PIDD1	PIDD1
RPLP2	RPLP2
PNPLA2	PNPLA2
CD151	CD151
POLR2L	POLR2L
TSPAN4	TSPAN4
CHID1	CHID1
AP2A2	AP2A2
MUC6	MUC6
MUC2	MUC2
TOLLIP	TOLLIP
BRSK2	BRSK1
MOB2	MOB2
DUSP8	DUSP8
IFITM10	IFITM10
CTSD	CTSD
SYT8	SYT8
TNNI2	TNNI2
LSP1	LSP1P1
PRR33	PRR33
TNNT3	TNNT3
MRPL23	MRPL23
IGF2	IGF2
INS	INS
TH	TH
ASCL2	ASCL2
TSPAN32	TSPAN32
CD81	CD81
TSSC4	TSSC4
TRPM5	TRPM5
KCNQ1	KCNQ1
CDKN1C	CDKN1C
SLC22A18	SLC22A18
PHLDA2	PHLDA2
NAP1L4	NAP1L4
CARS	CARS
OSBPL5	OSBPL5
ART5	ART5
CHRNA10	CHRNA10
NUP98	NUP98
PGAP2	PGAP2
RHOG	RHOG
STIM1	STIM1
RRM1	RRM1
OR51E2	OR51E2
MMP26	MMP10
OR52R1	OR52R1
HBE1	HBE1
OR51M1	OR51M1
OR51Q1	OR51Q1
CNGA4	CNGA4
CCKBR	CCKBR
SMPD1	SMPD1
APBB1	APBB1
HPX	HPX
TRIM3	TRIM3
ARFIP2	ARFIP2
TIMM10B	TIMM10B
ILK	ILK
TAF10	TAF10
TPP1	TPP1
MRPL17	MRPL17
SYT9	SYT9
OLFML1	OLFML1
PPFIBP2	PPFIBP2
CYB5R2	CYB5R2
OVCH2	OVCH2
NLRP10	NLRP3
EIF3F	EIF3F
TUB	TUB
RIC3	RIC3
LMO1	LMO1
TRIM66	TRIM66
RPL27A	RPL27A
AKIP1	AKIP1
C11orf16	C11orf16
NRIP3	NRIP3
SCUBE2	SCUBE2
DENND5A	DENND5A
TMEM41B	TMEM41B
IPO7	IPO7
ZNF143	ZNF143
WEE1	WEE1
SWAP70	SWAP70
SBF2	SBF2
ADM	ADM
AMPD3	AMPD3
RNF141	RNF141
LYVE1	LYVE1
CTR9	CTR9
EIF4G2	EIF4G2
GALNT18	GALNT18
CSNK2A3	CSNK2A1
USP47	USP47
DKK3	DKK3
MICAL2	MICAL2
PARVA	PARVA
TEAD1	TEAD1
RASSF10	RASSF10
ARNTL	ARNTL
BTBD10	BTBD10
PTH	PTH
FAR1	FAR1
SPON1	SPON1
RRAS2	RRAS
COPB1	COPB1
PSMA1	PSMA1
PDE3B	PDE3B
CYP2R1	CYP2R1
CALCB	CALCA
CALCA	CALCA
INSC	INSC
SOX6	SOX6
PLEKHA7	PLEKHA7
RPS13	RPS13
PIK3C2A	PIK3C2A
NUCB2	NUCB2
KCNJ11	KCNJ11
ABCC8	ABCC8
USH1C	USH1C
OTOG	OTOG
MYOD1	MYOD1
KCNC1	KCNC1
SERGEF	SERGEF
TPH1	TPH1
SAAL1	SAAL1
HPS5	HPS5
GTF2H1	GTF2H1
LDHA	LDHA
UEVLD	UEVLD
SPTY2D1	SPTY2D1
TMEM86A	TMEM86A
PTPN5	PTPN5
ZDHHC13	ZDHHC13
CSRP3	CSRP3
E2F8	E2F8
NAV2	NAV2
DBX1	LEUTX
HTATIP2	HTATIP2
PRMT3	PRMT3
SLC6A5	SLC6A5
NELL1	NELL1
ANO5	ANO5
SLC17A6	SLC17A6
FANCF	FANCF
SVIP	SVIP
LUZP2	LUZP2
ANO3	ANO3
SLC5A12	SLC5A12
FIBIN	FIBIN
BBOX1	BBOX1
CCDC34	CCDC34
LGR4	LGR4
LIN7C	LIN7C
BDNF	BDNF
KIF18A	KIF18A
METTL15	METTL15P1
KCNA4	KCNA4
FSHB	FSHB
ARL14EP	ARL14EP
MPPED2	MPPED2
DNAJC24	DNAJC24
IMMP1L	IMMP1L
ELP4	ELP4
PAX6	PAX6
RCN1	RCN1
WT1	WT1
EIF3M	EIF3M
PRRG4	PRRG4
QSER1	QSER1
DEPDC7	DEPDC7
TCP11L1	TCP11L1
CSTF3	CSTF3
HIPK3	HIPK3
KIAA1549L	KIAA1549L
C11orf91	C11orf91
CD59	CD59
FBXO3	FBXO3
LMO2	LMO2
CAPRIN1	CAPRIN1
NAT10	NAT10
ABTB2	ABTB2
CAT	CAT
ELF5	ELF5
EHF	EHF
APIP	APIP
PDHX	PDHX
CD44	CD44
SLC1A2	SLC1A2
PAMR1	PAMR1
FJX1	FJX1
LDLRAD3	LDLRAD3
COMMD9	COMMD9
PRR5L	PRR5L
TRAF6	TRAF6
RAG1	RAG1
RAG2	RAG2
LRRC4C	LRRC4C
API5	API5
TTC17	TTC17
HSD17B12	HSD17B12
ALKBH3	ALKBH3
EXT2	EXT2
ALX4	ALX4
CD82	CD82
TSPAN18	TSPAN18
TP53I11	TP53I11
PRDM11	PRDM11
SYT13	SYT13
CHST1	CHST1
SLC35C1	SLC35C1
CRY2	CRY2
MAPK8IP1	MAPK8IP1
PEX16	PEX16
LARGE2	LARGE2
PHF21A	PHF21A
CREB3L1	CREB3L1
DGKZ	DGKZ
MDK	MDK
CHRM4	CHRM4
AMBRA1	AMBRA1
HARBI1	HARBI1
ATG13	ATG13
ARHGAP1	ARHGAP1
F2	F2
CKAP5	CKAP5
LRP4	LRP4
ARFGAP2	ARFGAP2
PACSIN3	PACSIN3
DDB2	DDB2
ACP2	ACP2
NR1H3	NR1H3
MADD	MADD
MYBPC3	MYBPC3
SPI1	SPI1
SLC39A13	SLC39A13
PSMC3	PSMC3
RAPSN	RAPSN
CELF1	CELF1
NDUFS3	NDUFS3
PTPMT1	PTPMT1
KBTBD4	KBTBD4
FAM180B	FAM180B
C1QTNF4	C1QTNF4
MTCH2	MTCH2
AGBL2	AGBL2
FNBP4	FNBP4
NUP160	NUP160
PTPRJ	PTPRJ
FOLH1	FOLH1
OR5J2	OR1052
OR8U1	OR8U1
LRRC55	LRRC55
APLNR	APLNR
TNKS1BP1	TNKS1BP1
SSRP1	SSRP1
P2RX3	P2RX3
PRG3	PGR2/3
SLC43A3	SLC43A3
TIMM10	TIMM10
SERPING1	SERPING1
YPEL4	YPEL4
CLP1	CLP1
ZDHHC5	ZDHHC5
MED19	MED19
TMX2	TMX2
CTNND1	CTNND1
LPXN	LPXN
ZFP91	ZFP91
CNTF	CNTF
DTX4	DTX4
MPEG1	MPEG1
OSBP	OSBP
PATL1	PATL1
STX3	STX3
MRPL16	MRPL16
MS4A4A	MS4A4A
PRPF19	PRPF19
TMEM109	TMEM109
TMEM132A	TMEM132A
CD6	CD6
CD5	PIT54
VPS37C	VPS37C
PGA3	PGA3
PGA5	PGA5
VWCE	VWCE
DDB1	DDB1
TKFC	TKFC
CYB561A3	CYB561A3
TMEM138	TMEM138
TMEM216	TMEM216
CPSF7	CPSF7
SDHAF2	SDHAF2
SYT7	SYT7
DAGLA	DAGLA
MYRF	MYRF
TMEM258	TMEM258
FEN1	FEN1
FADS2	FADS2
RAB3IL1	RAB3IL1
BEST1	BEST1
FTH1	FTH1
INCENP	INCENP
ASRGL1	ASRGL1
EEF1G	EEF1G
MTA2	MTA2
EML3	EML3
B3GAT3	B3GAT3
INTS5	INTS5
NAA40	NAA40
OTUB1	OTUB1
FLRT1	FLRT1
STIP1	STIP1
FERMT3	FERMT3
TRPT1	TRPT1
KCNK4	KCNK4
ATG2A	ATG2A
MAJIN	MAJIN
VPS51	VPS51
SYVN1	SYVN1
MRPL49	MRPL49
SPDYC	SPDYC
CAPN1	CAPN1
POLA2	POLA2
CDC42EP2	CDC42EP2
DPF2	DPF2
KCNK7	KCNK7
SIPA1	SIPA1
SNX32	SNX32
DRAP1	DRAP1
RAB1B	RAB1B
CD248	CD248
PELI3	PELI3
CCS	CCS
RBM14	RBM14
SPTBN2	SPTBN2
SYT12	SYT12
KDM2A	KDM2A
GRK2	GRK2
ANKRD13D	ANKRD13D
SSH3	SSH3
RAD9A	RAD9A
POLD4	POLD4
CLCF1	CLCF1
PPP1CA	PPP1CA
CARNS1	CARNS1
RPS6KB2	RPS6KB2
CORO1B	CORO1B
CABP4	CABP4
AIP	AIP
PITPNM1	PITPNM1
CDK2AP2	CDK2AP2
CABP2	CABP2
NDUFV1	NDUFV1
NUDT8	NUDT8
UNC93B1	UNC93B1
NDUFS8	NDUFS8
TCIRG1	TCIRG1
CHKA	CHKA
KMT5B	KMT5B
LRP5	LRP5
PPP6R3	PPP6R3
GAL	GAL
TESMIN	TESMIN
CPT1A	CPT1A
MRPL21	MRPL21
IGHMBP2	IGHMBP2
TPCN2	TPCN2
CCND1	CCND1
LTO1	ORAOV1
FGF19	FGF19
FGF4	FGF4
FGF3	FGF3
ANO1	ANO1
FADD	FADD
PPFIA1	PPFIA1
CTTN	CTTN
SHANK2	SHANK2
DHCR7	DHCR7
NADSYN1	NADSYN1
NUMA1	NUMA1
LAMTOR1	LAMTOR1
FOLR3	FOLR1
FOLR1	FOLR1
INPPL1	INPPL1
STARD10	STARD10
FCHSD2	FCHSD2
P2RY2	P2RY2
P2RY6	P2RY6
RELT	RELT
FAM168A	FAM168A
PLEKHB1	PLEKHB1
RAB6A	RAB6A
MRPL48	MRPL48
COA4	COA4
PAAF1	PAAF1
DNAJB13	DNAJB13
UCP3	UCP3
C2CD3	C2CD3
PPME1	PPME1
P4HA3	P4HA3
PGM2L1	PGM2L1
KCNE3	KCNE3
LIPT2	LIPT2
POLD3	POLD3
CHRDL2	CHRDL2
RNF169	RNF169
XRRA1	XRRA1
NEU3	NEU3
SLCO2B1	SLCO2B1
ARRB1	ARRB1
RPS3	RPS3
KLHL35	KLHL35
GDPD5	GDPD5
SERPINH1	SERPINH1
MAP6	MAP6
MOGAT2	MOGAT2
DGAT2	DGAT2
UVRAG	UVRAG
WNT11	WNT11
THAP12	THAP12
TSKU	TSKU
ACER3	ACER3
CAPN5	CAPN5
MYO7A	MYO7A
GDPD4	GDPD4
PAK1	PAK1
CLNS1A	CLNS1A
AQP11	AQP11
RSF1	RSF1
AAMDC	AAMDC
INTS4	INTS4
KCTD14	KCTD14
THRSP	THRSP
NDUFC2	NDUFC2
ALG8	ALG8
KCTD21	KCTD21
USP35	USP35
GAB2	GAB2
NARS2	NARS2
TENM4	TENM4
FAM181B	FAM181B
PRCP	PRCP
RAB30	RAB30
PCF11	PCF11
ANKRD42	ANKRD42
CCDC90B	CCDC90B
DLG2	DLG2
TMEM126A	TMEM126A
CREBZF	CREBZF
CCDC89	CCDC89
SYTL2	SYTL2
CCDC83	CCDC83
PICALM	PICALM
EED	EED
HIKESHI	HIKESHI
ME3	ME3
PRSS23	PRSS23
FZD4	FZD4
TMEM135	TMEM135
RAB38	RAB38
CTSC	CTSC
GRM5	GRM5
TYR	TYR
NOX4	NOX4
NAALAD2	NAALAD2
CHORDC1	CHORDC1
FAT3	FAT3
MTNR1B	MTNR1B
SLC36A4	SLC36A4
DEUP1	DEUP1
SMCO4	SMCO4
MED17	MED17
VSTM5	VSTM5
HEPHL1	HEPHL1
PANX1	PANX1
GPR83	GPR83
MRE11	MRE11
ANKRD49	ANKRD49
FUT4	FUT4
AMOTL1	AMOTL1
CWC15	CWC15
SRSF8	SRSF2
ENDOD1	ENDOD1
SESN3	SESN3
FAM76B	FAM76B
CEP57	CEP57
MTMR2	MTMR2
MAML2	MAML2
CCDC82	CCDC82
CNTN5	CNTN5
ARHGAP42	ARHGAP42
PGR	PGR
TRPC6	TRPC6
ANGPTL5	ANGPTL5
CEP126	CEP126
YAP1	YAP1
BIRC2	BIRC2
TMEM123	TMEM123
MMP7	MMP7
MMP27	MMP27
MMP10	MMP10
MMP1	MMP1
MMP13	MMP13
DCUN1D5	DCUN1D5
DYNC2H1	DYNC2H1
PDGFD	PDGFD
CASP1	CASP1
GRIA4	GRIA4
MSANTD4	MSANTD4
KBTBD3	KBTBD3
AASDHPPT	AASDHPPT
GUCY1A2	GUCY1A2
CWF19L2	CWF19L2
ALKBH8	ALKBH8
ELMOD1	ELMOD1
SLN	SLN
SLC35F2	SLC35F2
RAB39A	RAB39A
CUL5	CUL5
ACAT1	ACAT1
NPAT	NPAT
ATM	ATM
POGLUT3	POGLUT3
DDX10	DDX10
C11orf87	C11orf87
RDX	RDX
ZC3H12C	ZC3H12C
FDX1	FDX1
POU2AF1	POU2AF1
BTG4	BTG4
SIK2	SIK2
ALG9	ALG9
FDXACB1	FDXACB1
CRYAB	CRYAB
HSPB2	HSPB2
DIXDC1	DIXDC1
DLAT	DLAT
PIH1D2	PIH1D2
SDHD	SDHD
IL18	IL18
TEX12	TEX12
BCO2	BCO2
PTS	PTS
NCAM1	NCAM1
ANKK1	ANKK1
DRD2	DRD2
TMPRSS5	TMPRSS5
ZW10	ZW10
USP28	USP28
HTR3A	HTR3A
ZBTB16	ZBTB32
RBM7	RBM7
REXO2	REXO2
CADM1	CADM1
BUD13	BUD13
ZPR1	ZPR1
APOA5	APOA5
APOA4	APOA4
APOC3	APOC3
APOA1	APOA1
SIK3	SIK3
PAFAH1B2	PAFAH1B2
SIDT2	SIDT2
TAGLN	TAGLN
PCSK7	PCSK7
RNF214	RNF214
BACE1	BACE1
CEP164	CEP164
DSCAML1	DSCAML1
FXYD6	FXYD6
TMPRSS13	TMPRSS13
IL10RA	IL10RA
SCN4B	SCN4B
SCN2B	SCN2B
MPZL3	MPZL3
MPZL2	MPZL2
CD3E	CD3E
CD3D	CD3D
UBE4A	UBE4A
KMT2A	KMT2A
TTC36	TTC36
IFT46	IFT46
ARCN1	ARCN1
PHLDB1	PHLDB1
DDX6	DDX6
CXCR5	CXCR5
BCL9L	BCL9L
TRAPPC4	TRAPPC4
SLC37A4	SLC37A4
HYOU1	HYOU1
VPS11	VPS11
HMBS	HMBS
H2AFX	H2AFX
DPAGT1	DPAGT1
C2CD2L	C2CD2L
HINFP	HINFP
ABCG4	ABCG4
NLRX1	NLRX1
CBL	CBL
MCAM	MCAM
RNF26	RNF26
C1QTNF5	C1QTNF5
MFRP	MFRP
USP2	USP2
THY1	THY1
NECTIN1	NECTIN1
TRIM29	TRIM29
OAF	OAF
ARHGEF12	ARHGEF12
GRIK4	GRIK4
TBCEL	TBCEL
TECTA	TECTA
SC5D	SC5D
SORL1	SORL1
UBASH3B	UBASH3B
CRTAM	CRTAM
JHY	JHY
BSX	BSX
HSPA8	HSPA8
CLMP	CLMP
GRAMD1B	GRAMD1B
SCN3B	SCN3B
PANX3	PANX3
NRGN	NRGN
MSANTD2	MSANTD2
ROBO3	ROBO3
HEPACAM	HEPACAM
PKNOX2	PKNOX2
FEZ1	FEZ1
EI24	EI24
STT3A	STT3A
CHEK1	CHEK1
HYLS1	HYLS1
PUS3	PUS3
DDX25	DDX25
CDON	CDON
RPUSD4	RPUSD4
FAM118B	FAM118B
SRPRA	SRPRA
FOXRED1	FOXRED1
TIRAP	TIRAP
DCPS	DCPS
ST3GAL4	ST3GAL4
KIRREL3	KIRREL3
ETS1	ETS1
FLI1	FLI1
KCNJ1	KCNJ1
KCNJ5	KCNJ5
ARHGAP32	ARHGAP32
BARX2	BARX2
TMEM45B	TMEM45B
NFRKB	NFRKB
PRDM10	PRDM10
APLP2	APLP2
ST14	ST14
ZBTB44	ZBTB44
ADAMTS8	ADAMTS8
ADAMTS15	ADAMTS15
SNX19	SNX19
NTM	NTM
OPCML	OPCML
IGSF9B	IGSF9B
JAM3	JAM3
NCAPD3	NCAPD3
VPS26B	VPS26B
THYN1	THYN1
ACAD8	ACAD8
B3GAT1	B3GAT1
IQSEC3	IQSEC3
SLC6A12	SLC6A12
SLC6A13	SLC6A13
KDM5A	KDM5A
CCDC77	CCDC77
B4GALNT3	B4GALNT3
NINJ2	NINJ2
WNK1	WNK1
RAD52	RAD52
ERC1	ERC1
WNT5B	WNT5B
FBXL14	FBXL14
ADIPOR2	ADIPOR2
CACNA2D4	CACNA2D4
LRTM2	LRTM2
DCP1B	DCP1B
CACNA1C	CACNA1C
FKBP4	FKBP4
ITFG2	ITFG2
FOXM1	FOXM1
TULP3	TULP3
TEAD4	TEAD4
CCND2	CCND2
FGF23	FGF23
FGF6	FGF6
C12orf4	C12orf4
RAD51AP1	RAD51AP1
NDUFA9	NDUFA9
KCNA1	KCNA1
NTF3	NTF3
VWF	VWF
CD9	CD9
TNFRSF1A	TNFRSF1A
SCNN1A	SCNN1A
TAPBPL	TAPBPL
VAMP1	VAMP1
MRPL51	MRPL51
NCAPD2	NCAPD2
GAPDH	GAPDH
IFFO1	IFFO1
NOP2	NOP2
CHD4	CHD4
LPAR5	LPAR5
ACRBP	ACRBP
ING4	ING4
ZNF384	ZNF384
PIANP	PIANP
COPS7A	COPS7A
MLF2	MLF2
LAG3	LAG3
CD4	CD4
GPR162	GPR162
P3H3	P3H3
GNB3	GNB3
CDCA3	CDCA3
USP5	USP5
TPI1	TPI1
SPSB2	SPSB2
LRRC23	LRRC23
ENO2	ENO2
ATN1	ATN1
PTPN6	PTPN6
PHB2	PHB2
EMG1	EMG1
LPCAT3	LPCAT3
C1S	C1S
C1R	C1R
CLSTN3	CLSTN3
PEX5	PEX5
GDF3	GDF3
NANOG	NANOG
SLC2A14	SLC2A14
NECAP1	NECAP1
AICDA	AICDA
MFAP5	MFAP5
RIMKLB	RIMKLB
PHC1	PHC1
M6PR	M6PR
CLEC2D	BLEC1
TMEM52B	TMEM52B
GABARAPL1	GABARAPL1
EIF2S3B	EIF2S3
STYK1	STYK1
YBX3	YBX3
TAS2R7	TAS2R7
ETV6	ETV6
LRP6	LRP6
MANSC1	MANSC1
BORCS5	BORCS5
DUSP16	DUSP16
CREBL2	CREBL2
GPR19	GPR19
CDKN1B	CDKN1B
APOLD1	APOLD1
DDX47	DDX47
HEBP1	HEBP1
FAM234B	FAM234B
GSG1	GSG1
EMP1	EMP1
GRIN2B	GRIN2B
ATF7IP	ATF7IP
PLBD1	PLBD1
GUCY2C	GUCY2C
H2AFJ	H2AFJ
WBP11	WBP11
SMCO3	SMCO3
ART4	ART4
MGP	MGP
ERP27	ERP27
ARHGDIB	ARHGDIB
PDE6H	PDE6H
RERG	RERG
PTPRO	PTPRO
EPS8	EPS8
STRAP	STRAP
DERA	DERA
SLC15A5	SLC15A5
MGST1	MGST1
LMO3	LMO3
RERGL	RERGL
PIK3C2G	PIK3C2G
PLCZ1	PLCZ1
CAPZA3	CAPZA3
PLEKHA5	PLEKHA5
AEBP2	AEBP2
PDE3A	PDE3A
SLCO1C1	SLCO1C1
SLCO1B3	SLCO1B3
SLCO1B1	SLCO1B1
SLCO1A2	SLCO1A2
IAPP	IAPP
PYROXD1	PYROXD1
RECQL	RECQL
GOLT1B	GOLT1B
SPX	SPX
GYS2	GYS2
LDHB	LDHB
KCNJ8	KCNJ8
ABCC9	ABCC9
CMAS	CMAS
ST8SIA1	ST8SIA1
C2CD5	C2CD5
ETNK1	ETNK1
SOX5	SOX5
BCAT1	BCAT1
ETFRF1	ETFRF1
KRAS	KRAS
RASSF8	RASSF8
BHLHE41	BHLHE41
SSPN	SSPN
ITPR2	ITPR2
INTS13	INTS13
FGFR1OP2	FGFR1OP2
TM7SF3	TM7SF3
MED21	MED21
STK38L	STK38L
ARNTL2	ARNTL2
PPFIBP1	PPFIBP1
MRPS35	MRPS35
MANSC4	MANSC4
KLHL42	KLHL42
PTHLH	PTHLH
CCDC91	CCDC91
FAR2	FAR2
ERGIC2	ERGIC2
TMTC1	TMTC1
IPO8	IPO8
CAPRIN2	CAPRIN2
DDX11	DDX11
SINHCAF	FAM60A
DENND5B	DENND5B
AMN1	AMN1
H3F3C	H3F3C
BICD1	BICD1
FGD4	FGD4
DNM1L	DNM1L
YARS2	YARS2
PKP2	PKP2
SYT10	SYT10
ALG10	ALG10
CPNE8	CPNE8
KIF21A	KIF21A
ABCD2	ABCD2
SLC2A13	SLC2A13
LRRK2	LRRK2
CNTN1	CNTN1
PDZRN4	PDZRN4
GXYLT1	GXYLT1
YAF2	YAF2
PPHLN1	PPHLN1
ZCRB1	ZCRB1
PRICKLE1	PRICKLE1
ADAMTS20	ADAMTS20
PUS7L	PUS7L
IRAK4	IRAK4
TWF1	TWF1
TMEM117	TMEM117
NELL2	NELL2
DBX2	DBX2
ANO6	ANO6
ARID2	ARID2
SCAF11	SCAF11
SLC38A1	SLC38A1
SLC38A2	SLC38A2
SLC38A4	SLC38A4
AMIGO2	AMIGO2
RPAP3	RPAP3
ENDOU	ENDOU
RAPGEF3	RAPGEF3
SLC48A1	SLC48A1
HDAC7	HDAC7
VDR	VDR
TMEM106C	TMEM106C
SENP1	SENP1
PFKM	PFKM
ASB8	ASB8
KANSL2	KANSL2
CCNT1	CCNT1
ADCY6	ADCY6
CACNB3	CACNB3
DDX23	DDX23
RND1	RND1
CCDC65	CCDC65
FKBP11	FKBP11
ARF3	ARF3
WNT1	WNT1
PRKAG1	PRKAG1
KMT2D	KMT2D
DHH	DHH
LMBR1L	LMBR1L
TUBA1A	TUBA1A
TUBA1C	TUBA1C
PRPH	PRPH
C1QL4	C1QL4
DNAJC22	DNAJC22
SPATS2	SPATS2
MCRS1	MCRS1
BCDIN3D	BCDIN3D
FAIM2	FAIM2
AQP2	AQP2
AQP5	AQP5
RACGAP1	RACGAP1
ASIC1	ASIC1
SMARCD1	SMARCD1
GPD1	GPD1
COX14	COX14
CERS5	CERS5
LIMA1	LIMA1
LARP4	LARP4
DIP2B	DIP2B
ATF1	ATF1
METTL7A	METTL7A
HIGD1C	HIGD1C
SLC11A2	SLC11A2
LETMD1	LETMD1
CSRNP2	CSRNP2
TFCP2	TFCP2
DAZAP2	DAZAP2
SMAGP	SMAGP
BIN2	BIN2
CELA1	CELA1
GALNT6	GALNT6
SLC4A8	SLC4A8
SCN8A	SCN8A
FIGNL2	FIGNL2
ACVR1B	ACVR1B
NR4A1	NR4A1
ATG101	ATG101
KRT80	KRT80
KRT7	KRT7
KRT75	KRT75
KRT6A	KRT6A
KRT5	KRT5
KRT18	KRT18
EIF4B	EIF4B
SPRYD3	SPRYD3
CSAD	CSAD
ZNF740	ZNF740
ITGB7	ITGB7
RARG	RARG
MFSD5	MFSD5
ESPL1	ESPL1
PFDN5	PFDN5
AAAS	AAAS
SP1	SP1
AMHR2	AMHR2
PCBP2	PCBP2
MAP3K12	MAP3K12
TARBP2	TARBP2
NPFF	NPFF
ATF7	ATF7
HOXC13	HOXC13
HOXC12	HOXC12
HOXC11	HOXC11
HOXC10	HOXC10
HOXC9	HOXC9
HOXC8	HOXC8
SMUG1	SMUG1
CBX5	CBX5
HNRNPA1	HNRNPA1
NFE2	NFE2
ZNF385A	ZNF385A
ITGA5	ITGA5
GTSF1	GTSF1
NCKAP1L	NCKAP1L
PDE1B	PDE1B
PPP1R1A	PPP1R1A
NEUROD4	NEUROD4
ITGA7	ITGA7
BLOC1S1	BLOC1S1
RDH5	RDH5
CD63	CD63
GDF11	GDF11
SARNP	SARNP
ORMDL2	ORMDL2
PYM1	PYM1
DGKA	DGKA
PMEL	PMEL
CDK2	CDK2
RAB5B	RAB5B
SUOX	SUOX
IKZF4	IKZF4
RPS26	RPS26
ERBB3	ERBB3
PA2G4	PA2G4
ESYT1	ESYT1
MYL6	MYL6
SMARCC2	SMARCC2
RNF41	RNF41
NABP2	NABP2
SLC39A5	SLC39A5
ANKRD52	ANKRD52
COQ10A	COQ10A
CS	CS
PAN2	PAN2
STAT2	STAT2
APOF	APOF
TIMELESS	TIMELESS
MIP	MIP
GLS2	GLS2
RBMS2	RBMS2
BAZ2A	BAZ2A
ATP5F1B	ATP5B
PTGES3	PTGES3
NACA	NACA
PRIM1	PRIM1
GPR182	GPR182
ZBTB39	ZBTB39
MYO1A	MYO1A
NEMP1	NEMP1
NAB2	NAB2
STAT6	STAT6
LRP1	LRP1
STAC3	STAC3
R3HDM2	R3HDM2
INHBC	INHBC
INHBE	INHBE
GLI1	GLI1
DCTN2	DCTN2
KIF5A	KIF5A
PIP4K2C	PIP4K2C
ATP23	ATP23
LRIG3	LRIG3
SLC16A7	SLC16A7
TAFA2	TAFA2
USP15	USP15
MON2	MON2
PPM1H	PPM1H
AVPR1A	AVPR1A
RXYLT1	TMEM5
SRGAP1	SRGAP1
XPOT	XPOT
TBK1	TBK1
RASSF3	RASSF3
GNS	GNS
TBC1D30	TBC1D30
WIF1	WIF1
LEMD3	LEMD3
MSRB3	MSRB3
HMGA2	HMGA2
TMBIM4	TMBIM4
HELB	HELB
GRIP1	GRIP1
CAND1	CAND1
DYRK2	DYRK2
IFNG	IFNG
IL26	IL26
IL22	IL22
MDM1	MDM1
RAP1B	RAP1B
NUP107	NUP107
SLC35E3	SLC35E3
MDM2	MDM2
CPM	CPM
CPSF6	CPSF6
LYZ	LYZ
YEATS4	YEATS4
FRS2	FRS2
CCT2	CCT2
LRRC10	LRRC10
BEST3	BEST3
RAB3IP	RAB3IP
MYRFL	MYRFL
CNOT2	CNOT2
KCNMB4	KCNMB4
PTPRB	PTPRB
PTPRR	PTPRR
TSPAN8	TSPAN8
LGR5	LGR5
ZFC3H1	ZFC3H1
TMEM19	TMEM19
RAB21	RAB21
TBC1D15	TBC1D15
TPH2	TPH2
TRHDE	TRHDE
KCNC2	KCNC2
CAPS2	CAPS2
GLIPR1L1	GLIPR1L
GLIPR1	GLIPR1
KRR1	KRR1
PHLDA1	PHLDA1
NAP1L1	NAP1L1
BBS10	BBS10
OSBPL8	OSBPL8
ZDHHC17	ZDHHC17
CSRP2	CSRP2
E2F7	E2F7
NAV3	NAV3
SYT1	SYT1
PAWR	PAWR
PPP1R12A	PPP1R12A
OTOGL	OTOGL
PTPRQ	PTPRQ
MYF6	MYF6
MYF5	MYF5
ACSS3	ACSS3
PPFIA2	PPFIA2
CCDC59	CCDC59
METTL25	METTL25
TMTC2	TMTC2
SLC6A15	SLC6A15
TSPAN19	TSPAN19
ALX1	ALX1
RASSF9	RASSF9
NTS	NTS
MGAT4C	MGAT4C
CEP290	CEP290
TMTC3	TMTC3
KITLG	KITLG
DUSP6	DUSP6
POC1B	POC1B
ATP2B1	ATP2B1
EPYC	EPYC
KERA	KERA
LUM	LUM
DCN	DCN
BTG1	BTG1
EEA1	EEA1
UBE2N	UBE2N
MRPL42	MRPL42
SOCS2	SOCS2
CRADD	CRADD
PLXNC1	PLXNC1
CEP83	CEP83
TMCC3	TMCC3
NDUFA12	NDUFA12
NR2C1	NR2C1
FGD6	FGD6
VEZT	VEZT
METAP2	METAP2
USP44	USP44
NTN4	NTN4
SNRPF	SNRPF
AMDHD1	AMDHD1
HAL	HAL
LTA4H	LTA4H
ELK3	ELK3
CDK17	CDK17
CFAP54	CFAP54
NEDD1	NEDD1
TMPO	TMPO
SLC25A3	SLC25A3
IKBIP	IKBIP
APAF1	APAF1
ACTR6	ACTR6
SCYL2	SCYL2
SLC17A8	SLC17A8
NR1H4	NR1H4
GAS2L3	GAS2L3
ANO4	ANO4
SLC5A8	SLC5A8
UTP20	UTP20
ARL1	ARL1
SPIC	SPIC
MYBPC1	MYBPC1
CHPT1	CHPT1
GNPTAB	GNPTAB
DRAM1	DRAM1
WASHC3	WASHC3
NUP37	NUP37
PARPBP	PARPBP
PMCH	PMCH
IGF1	IGF1
PAH	PAH
ASCL1	ASCL1
STAB2	STAB2
NT5DC3	NT5DC3
HSP90B1	HSP90B1
TDG	TDG
GLT8D2	GLT8D2
HCFC2	HCFC2
NFYB	NFYB
TXNRD1	TXNRD1
CHST11	CHST11
SLC41A2	SLC41A2
ALDH1L2	ALDH1L2
WASHC4	WASHC4
APPL2	APPL2
NUAK1	NUAK1
CKAP4	CKAP4
TCP11L2	TCP11X2
POLR3B	POLR3B
RFX4	RFX4
RIC8B	RIC8B
TMEM263	TMEM263
MTERF2	MTERF2
CRY1	CRY1
PWP1	PWP1
PRDM4	PRDM4
ASCL4	ASCL4
WSCD2	WSCD2
CMKLR1	CMKLR1
FICD	FICD
SART3	SART3
ISCU	ISCU
TMEM119	TMEM119
CORO1C	CORO1C
SSH1	SSH1
DAO	DAO
SVOP	SVOP
USP30	USP30
ALKBH2	ALKBH2
UNG	UNG
ACACB	ACACB
FOXN4	FOXN4
MYO1H	MYO1H
KCTD10	KCTD10
UBE3B	UBE3B
MMAB	MMAB
MVK	MVK
FAM222A	FAM222A
TRPV4	TRPV4
GLTP	GLTP
GIT2	GIT2
ANKRD13A	ANKRD13A
IFT81	IFT81
ATP2A2	ATP2A2
ANAPC7	ANAPC7
ARPC3	ARPC3
GPN3	GPN3
VPS29	VPS29
RAD9B	RAD9B
PPTC7	PPTC7
TCTN1	TCTN1
HVCN1	HVCN1
PPP1CC	PPP1CC
CCDC63	CCDC63
MYL2	MYL2
CUX2	CUX2
SH2B3	SH2B3
ATXN2	ATXN2
BRAP	BRAP
ALDH2	ALDH2
MAPKAPK5	MAPKAPK5
TMEM116	TMEM116
ERP29	ERP29
NAA25	NAA25
TRAFD1	TRAFD1
HECTD4	HECTD4
RPL6	RPL6
PTPN11	PTPN11
RPH3A	RPH3A
DTX1	DTX1
RASAL1	RASAL1
DDX54	DDX54
IQCD	IQCD
SLC8B1	SLC8B1
PLBD2	PLBD2
SDSL	SDSL
LHX5	LHX5
RBM19	RBM19
TBX5	TBX5
TBX3	TBX3
MED13L	MED13L
MAP1LC3B2	MAP1LC3B
RNFT2	RNFT2
FBXW8	FBXW8
TESC	TESC
FBXO21	FBXO21
NOS1	NOS1
KSR2	KSR2
RFC5	RFC5
WSB2	WSB2
VSIG10	VSIG10
PEBP1	PEBP1
TAOK3	TAOK3
SUDS3	SUDS3
SRRM4	SRRM4
HSPB8	HSPB8
CCDC60	CCDC60
TMEM233	TMEM233
PRKAB1	PRKAB1
CIT	CIT
BICDL1	BICDL1
RAB35	RAB35
GCN1	GCN1
RPLP0	RPLP0
PXN	PXN
SIRT4	SIRT4
PLA2G1B	PLA2G1B
MSI1	MSI1
COX6A1	COX6A1
TRIAP1	TRIAP1
GATC	GATC
DYNLL1	DYL1
COQ5	COQ5
RNF10	RNF10
POP5	POP5
MLEC	MLEC
UNC119B	UNC119B
ACADS	ACADS
SPPL3	SPPL3
HNF1A	HNF1A
C12orf43	C12orf43
OASL	OASL
P2RX7	P2RX7
P2RX4	P2RX4
ANAPC5	ANAPC5
RNF34	RNF34
KDM2B	KDM2B
ORAI1	ORAI1
MORN3	MORN3
TMEM120B	TMEM120B
RHOF	RHOF
SETD1B	SETD1A
HPD	HPD
PSMD9	PSMD9
BCL7A	BCL7A
MLXIP	MLXIP
LRRC43	LRRC43
B3GNT4	B3GNT4
DIABLO	DIABLO
VPS33A	VPS33A
CLIP1	CLIP1
ZCCHC8	ZCCHC8
RSRC2	RSRC2
KNTC1	KNTC1
DENR	DENR
HIP1R	HIP1R
VPS37B	VPS37B
ABCB9	ABCB9
OGFOD2	OGFOD2
ARL6IP4	ARL6IP4
PITPNM2	PITPNM2
MPHOSPH9	MPHOSPH9
CDK2AP1	CDK2AP1
SBNO1	SBNO1
RILPL2	RILPL2
SNRNP35	SNRNP35
RILPL1	RILPL1
TMED2	TMED2
DDX55	DDX55
EIF2B1	EIF2B1
GTF2H3	GTF2H3
TCTN2	TCTN2
ATP6V0A2	ATP6V0A2
DNAH10	DNAH10
CCDC92	CCDC92
RFLNA	RFLNA
NCOR2	NCOR2
SCARB1	SCARB1
DHX37	DHX37
BRI3BP	BRI3BP
AACS	AACS
TMEM132B	TMEM132B
TMEM132C	TMEM132C
SLC15A4	SLC15A4
GLT1D1	GLT1D1
FZD10	FZD10
PIWIL1	PIWIL1
RIMBP2	RIMBP2
STX2	STX2
RAN	RAN
ADGRD1	ADGRD1
SFSWAP	SFSWAP
MMP17	MMP17
ULK1	ULK1
PUS1	PUS1
EP400	EP400
DDX51	DDX51
NOC4L	NOC4L
GALNT9	GALNT9
FBRSL1	FBRSL1
P2RX2	P2RX2
POLE	POLE
PGAM5	PGAM5
ANKLE2	ANKLE2
GOLGA3	GOLGA3
CHFR	CHFR
MPHOSPH8	MPHOSPH8
PSPC1	PSPC1
ZMYM2	ZMYM2
GJA3	GJA3
GJB2	GJB2
GJB6	GJB6
CRYL1	CRYL1
IFT88	IFT88
EEF1AKMT1	EEF1AKMT1
XPO4	XPO4
LATS2	LATS2
SKA3	SKA3
MRPL57	MRPL57
ZDHHC20	ZDHHC20
MICU2	MICU2
FGF9	FGF9
SGCG	SGCG
SACS	SACS
TNFRSF19	TNFRSF19
MIPEP	MIPEP
SPATA13	SPATA13
PARP4	PARP4
ATP12A	ATP12A
RNF17	RNF17
CENPJ	CENPJ
AMER2	AMER2
MTMR6	MTMR6
NUP58	NUP58
ATP8A2	ATP8A2
SHISA2	SHISA2
RNF6	RNF6
CDK8	CDK8
WASF3	WASF3
GPR12	GPR12
USP12	USP12
RPL21	RPL21
RASL11A	RASL11A
GTF3A	GTF3A
MTIF3	MTIF3
LNX2	LNX2
POLR1D	POLR1D
GSX1	GSX1
CDX2	CDX2
FLT3	FLT3
PAN3	PAN3
FLT1	FLT1
POMP	POMP
SLC46A3	SLC46A3
SLC7A1	SLC7A1
UBL3	UBL3
KATNAL1	KATNAL1
UBE2L5	UBE2L3
HMGB1	HMGB1
USPL1	USPL1
ALOX5AP	ALOX5AP
HSPH1	HSPH1
B3GLCT	B3GLCT
RXFP2	RXFP2
FRY	FRY
ZAR1L	ZAR1L
BRCA2	BRCA2
PDS5B	PDS5B
KL	KL
STARD13	STARD13
RFC3	RFC3
NBEA	NBEA
MAB21L1	MAB21L1
DCLK1	DCLK1
SPART	SPART
CCNA1	CCNA1
SERTM1	SERTM1
RFXAP	RFXAP
SMAD9	SMAD9
ALG5	ALG5
EXOSC8	EXOSC8
SUPT20H	SUPT20H
POSTN	POSTN
TRPC4	TRPC4
UFM1	UFM1
FREM2	FREM2
STOML3	STOML3
PROSER1	PROSER1
NHLRC3	NHLRC3
COG6	COG6
FOXO1	FOXO1
MRPS31	MRPS31
SLC25A15	SLC25A15
ELF1	ELF1
WBP4	WBP4
MTRF1	MTRF1
NAA16	NAA16
RGCC	RGCC
VWA8	VWA8
DGKH	DGKH
AKAP11	AKAP11
TNFSF11	TNFSF11
EPSTI1	EPSTI1
DNAJC15	DNAJC15
ENOX1	ENOX1
CCDC122	CCDC122
LACC1	LACC1
TSC22D1	TSC22D1
NUFIP1	NUFIP1
GPALPP1	GPALPP1
GTF2F2	GTF2F2
KCTD4	KCTD4
TPT1	TPT1
SLC25A30	SLC25A30
COG3	COG3
SPERT	SPERT
SIAH3	SIAH3
ZC3H13	ZC3H13
CPB2	CPB2
LCP1	LCP1
RUBCNL	RUBCNL
LRCH1	LRCH1
ESD	ESD
HTR2A	HTR2A
SUCLA2	SUCLA2
NUDT15	NUDT15
MED4	MED4
ITM2B	ITM2B
RB1	RB1
LPAR6	LPAR6
RCBTB2	RCBTB2
CYSLTR2	CYSLTR2
FNDC3A	FNDC3A
MLNR	MLNR
CDADC1	CDADC1
CAB39L	CAB39L
SETDB2	SETDB2
PHF11	PHF11
ARL11	ARL11
KPNA3	KPNA3
SPRYD7	SPRYD7
TRIM13	TRIM13
DLEU7	DLEU7
RNASEH2B	RNASEH2B
FAM124A	FAM124A
SERPINE3	SERPINE3
INTS6	INTS6
WDFY2	WDFY2
TMEM272	TMEM272
ATP7B	ATP7B
ALG11	ALG11
NEK5	NEK5
NEK3	NEK3
THSD1	THSD1
VPS36	VPS36
CKAP2	CKAP2
SUGT1	SUGT1
CNMD	LECT1
PCDH8	PCDH8
OLFM4	OLFM4
PCDH17	PCDH17
DIAPH3	DIAPH3
TDRD3	TDRD3
PCDH20	PCDH20
PCDH9	PCDH9
KLHL1	KLHL1
DACH1	DACH1
MZT1	MZT1
BORA	BORA
DIS3	DIS3
PIBF1	PIBF1
KLF5	KLF5
KLF12	KLF12
TBC1D4	TBC1D4
UCHL3	UCHL3
LMO7	LMO7
KCTD12	KCTD12
ACOD1	ACOD1
CLN5	CLN5
FBXL3	FBXL3
MYCBP2	MYCBP2
SCEL	SCEL
SLAIN1	SLAIN1
EDNRB	EDNRB
POU4F1	POU4F1
OBI1	OBI1
RBM26	RBM26
NDFIP2	NDFIP2
SPRY2	SPRY2
SLITRK1	SLITRK1
SLITRK6	SLITRK6
SLITRK5	SLITRK5
GPC5	GPC5
GPC6	GPC6
DCT	DCT
TGDS	TGDS
GPR180	GPR180
SOX21	SOX21
ABCC4	ABCC4
CLDN10	CLDN10
DZIP1	DZIP1
DNAJC3	DNAJC3
UGGT2	UGGT2
HS6ST3	HS6ST3
MBNL2	MBNL2
RAP2A	RAP2A
IPO5	IPO5
FARP1	FARP1
RNF113B	RNF113B
STK24	STK24
SLC15A1	SLC15A1
DOCK9	DOCK9
UBAC2	UBAC2
GPR18	GPR18
GPR183	GPR183
TM9SF2	TM9SF2
CLYBL	CLYBL
ZIC5	ZIC5
ZIC2	ZIC2
PCCA	PCCA
GGACT	GGACT
TMTC4	TMTC4
NALCN	NALCN
ITGBL1	ITGBL1
FGF14	FGF14
TPP2	TPP2
METTL21C	METTL21C
TEX30	TEX30
BIVM	BIVM
ERCC5	ERCC5
SLC10A2	SLC10A2
EFNB2	EFNB2
ARGLU1	ARGLU1
LIG4	LIG4
ABHD13	ABHD13
TNFSF13B	TNFSF13B
MYO16	MYO16
IRS2	IRS2
COL4A1	COL4A1
COL4A2	COL4A2
RAB20	RAB20
NAXD	NAXD
CARS2	CARS2
ING1	ING1
ANKRD10	ANKRD10
ARHGEF7	ARHGEF7
SOX1	SOX1
TUBGCP3	TUBGCP3
ATP11A	ATP11A
MCF2L	MCF2L
F7	F7
F10	F10
PROZ	PROZ
PCID2	PCID2
CUL4A	CUL4A
LAMP1	LAMP1
GRTP1	GRTP1
DCUN1D2	DCUN1D2
TMCO3	TMCO3
TFDP1	TFDP1
ATP4B	ATP4B
TMEM255B	TMEM255B
GAS6	GAS6
RASA3	RASA3
CDC16	CDC16
UPF3A	UPF3A
CHAMP1	CHAMP1
RNASE6	RNASE6
TPPP2	TPPP2
METTL3	METTL3
DAD1	DAD1
ABHD4	ABHD4
SLC7A7	SLC7A7
RBM23	RBM23
PRMT5	PRMT5
PSMB5	PSMB5
PPP1R3E	PPP1R3E
MYH6	MYH7
MYH7	MYH7
DHRS2	DHRS4
DHRS4	DHRS4
PCK2	PCK2
PSME1	PSME1
IRF9	IRF9
NEDD8	NEDD8
GMPR2	GMPR2
LTB4R	LTB4R
CBLN3	CBLN3
STXBP6	STXBP6
NOVA1	NOVA1
FOXG1	FOXG1
PRKD1	PRKD1
G2E3	G2E3
SCFD1	SCFD1
COCH	COCH
STRN3	STRN3
AP4S1	AP4S1
HECTD1	HECTD1
HEATR5A	HEATR5A
DTD2	DTD2
NUBPL	NUBPL
ARHGAP5	ARHGAP5
AKAP6	AKAP6
NPAS3	NPAS3
EGLN3	EGLN3
SPTSSA	SPTSSA
EAPP	EAPP
SNX6	SNX32
CFL2	CFL2
BAZ1A	BAZ1A
SRP54	SRP54
FAM177A1	FAM177A1
PPP2R3C	PPP2R3C
PRORP	PRORP
PSMA6	PSMA6
NFKBIA	NFKBIA
INSM2	INSM2
RALGAPA1	RALGAPA1
BRMS1L	BRMS1L
MBIP	MBIP
NKX2-1	NKX2-1
NKX2-8	NKX2-8
PAX9	PAX9
SLC25A21	SLC25A21
MIPOL1	MIPOL1
FOXA1	FOXA1
SSTR1	SSTR1
CLEC14A	CLEC14A
SEC23A	SEC23A
GEMIN2	GEMIN2
TRAPPC6B	TRAPPC6A
PNN	PNN
FBXO33	FBXO33
LRFN5	LRFN5
KLHL28	KLHL28
TOGARAM1	TOGARAM1
PRPF39	PRPF39
FKBP3	FKBP3
FANCM	FANCM
MIS18BP1	MIS18BP1
MDGA2	MDGA2
RPS29	RPS29
LRR1	LRR1
RPL36AL	RPL36AL
MGAT2	MGAT2
DNAAF2	DNAAF2
POLE2	POLE2
KLHDC1	KLHDC1
KLHDC2	KLHDC2
NEMF	NEMF
ARF6	ARF6
VCPKMT	VCPKMT
SOS2	SOS2
L2HGDH	L2HGDH
DMAC2L	ATP5S
CDKL1	CDKL1
MAP4K5	MAP4K5
ATL1	ATL1
SAV1	SAV1
NIN	NIN
PYGL	PYGL
TRIM9	TRIM9
TMX1	TMX1
FRMD6	FRMD6
GNG2	GNG2
RTRAF	RTRAF
NID2	NID2
PTGDR	PTGDR
PTGER2	PTGER2
TXNDC16	TXNDC16
GPR137C	GPR137C
ERO1A	ERO1A
PSMC6	PSMC6
STYX	STYX
GNPNAT1	GNPNAT1
FERMT2	FERMT2
DDHD1	DDHD1
BMP4	BMP4
CDKN3	CDKN3
CNIH1	CNIH1
GMFB	GMFB
CGRRF1	CGRRF1
SAMD4A	SAMD4A
GCH1	GCH1
WDHD1	WDHD1
SOCS4	SOCS4
MAPK1IP1L	MAPK1IP1L
LGALS3	LGALS3
DLGAP5	DLGAP5
FBXO34	FBXO34
ATG14	ATG14
TBPL2	TBPL2
KTN1	KTN1
PELI2	PELI2
TMEM260	TMEM260
OTX2	OTX2
EXOC5	EXOC5
AP5M1	AP5M1
NAA30	NAA30
CCDC198	CCDC198
SLC35F4	SLC35F4
ARMH4	ARMH4
ACTR10	ACTR10
PSMA3	PSMA3
ARID4A	ARID4A
TIMM9	TIMM9
KIAA0586	TA3
DACT1	DACT1
DAAM1	DAAM1
GPR135	GPR135
L3HYPDH	L3HYPDH
JKAMP	JKAMP
RTN1	RTN1
PCNX4	PCNX4
DHRS7	DHRS7
PPM1A	PPM1A
C14orf39	C14orf39
SIX6	SIX6
SIX1	SIX1
SIX4	SIX4
MNAT1	MNAT1
TRMT5	TRMT5
SLC38A6	SLC38A6
PRKCH	PRKCH
HIF1A	HIF1A
SNAPC1	SNAPC1
SYT16	SYT16
KCNH5	KCNH5
RHOJ	RHOJ
GPHB5	GPHB5
PPP2R5E	PPP2R5E
WDR89	WDR89
SYNE2	SYNE2
ESR2	ESR2
MTHFD1	MTHFD1
ZBTB25	ZBTB25
ZBTB1	ZBTB1
HSPA2	HSPA2
PPP1R36	PPP1R36
PLEKHG3	PLEKHG3
SPTB	SPTB
CHURC1	CHURC1
GPX2	GPX2
RAB15	RAB15
FNTB	FNTB
MAX	MAX
FUT8	FUT8
GPHN	GPHN
MPP5	MPP5
ATP6V1D	ATP6V1D
EIF2S1	EIF2S1
PLEK2	PLEK2
TMEM229B	TMEM229B
PLEKHH1	PLEKHH1
PIGH	PIGH
ARG2	ARG2
VTI1B	VTI1B
RDH11	RDH11
ZFYVE26	ZFYVE26
RAD51B	RAD51B
ZFP36L1	ZFP36L1
ACTN1	ACTN1
DCAF5	DCAF5
EXD2	EXD2
GALNT16	GALNT16
ERH	ERH
SLC39A9	SLC39A9
PLEKHD1	PLEKHD1
SUSD6	SUSD6
SRSF5	SRSF5
SLC10A1	SLC10A1
SMOC1	SMOC1
SLC8A3	SLC8A3
SYNJ2BP	SYNJ2BP
ADAM20	ADAM20
TTC9	TTC9
MAP3K9	MAP3K9
PCNX1	PCNX1
SIPA1L1	SIPA1L1
RGS6	RGS6
DPF3	DPF3
ZFYVE1	ZFYVE1
RBM25	RBM25
PSEN1	PSEN1
PAPLN	PAPLN
NUMB	NUMB
RIOX1	RIOX1
DNAL1	DNAL1
PTGR2	PTGR2
ZNF410	ZNF410
FAM161B	FAM161B
COQ6	COQ6
ENTPD5	ENTPD5
ALDH6A1	ALDH6A1
LIN52	LIN52
VSX2	VSX2
ABCD4	ABCD4
VRTN	VRTN
SYNDIG1L	SYNDIG1L
NPC2	NPC2
ISCA2	ISCA2
LTBP2	LTBP2
AREL1	AREL1
FCF1	FCF1
YLPM1	YLPM1
PROX2	PROX2
DLST	DLST
RPS6KL1	RPS6KL1
PGF	PGF
EIF2B2	EIF2B2
MLH3	MLH3
ACYP1	ACYP1
ZC2HC1C	ZC2HC1C
NEK9	NEK9
TMED10	TMED10
FOS	FOS
JDP2	JDP2
BATF	BATF
FLVCR2	FLVCR2
TTLL5	TTLL5
IFT43	IFT43
TGFB3	TGFB3
GPATCH2L	GPATCH2L
ESRRB	ESRRB
VASH1	VASH1
ANGEL1	ANGEL1
CIPC	CIPC
TMEM63C	TMEM63C
ZDHHC22	ZDHHC22
NGB	NGB
POMT2	POMT2
GSTZ1	GSTZ1
TMED8	TMED8
VIPAS39	VIPAS39
AHSA1	AHSA1
SPTLC2	SPTLC2
ALKBH1	ALKBH1
SLIRP	SLIRP
SNW1	SNW1
ADCK1	ADCK1
NRXN3	NRXN3
DIO2	DIO2
CEP128	CEP128
TSHR	TSHR
GTF2A1	GTF2A1
STON2	STON2
SEL1L	SEL1L
FLRT2	FLRT2
GALC	GALC
GPR65	GPR65
KCNK10	KCNK10
SPATA7	SPATA7
PTPN21	PTPN21
ZC3H14	ZC3H14
EML5	EML5
TTC8	TTC8
FOXN3	FOXN3
EFCAB11	EFCAB11
TDP1	TDP1
KCNK13	KCNK13
PSMC1	PSMC1
NRDE2	NRDE2
CALM1	CALM1
TTC7B	TTC7B
RPS6KA5	RPS6KA5
DGLUCY	DGLUCY
GPR68	GPR68
CCDC88C	CCDC88C
PPP4R3A	PPP4R3A
TC2N	TC2N
FBLN5	FBLN5
TRIP11	TRIP11
ATXN3	ATXN3
CPSF2	CPSF2
SLC24A4	SLC24A4
RIN3	RIN3
LGMN	LGMN
GOLGA5	GOLGA5
CHGA	CHGA
ITPK1	ITPK1
TMEM251	TMEM251
UBR7	UBR7
BTBD7	BTBD7
UNC79	UNC79
PRIMA1	PRIMA1
FAM181A	FAM181A
ASB2	ASB2
DDX24	DDX24
IFI27L2	IFI27L2
PPP4R4	PPP4R4
SERPINA10	SERPINA10
SERPINA4	SPIA4
GSC	GSC
DICER1	DICER1
CLMN	CLMN
SYNE3	SYNE3
GLRX5	GLRX5
TUNAR	TUNAR
C14orf132	C14orf132
BDKRB2	BDKRB2
BDKRB1	BDKRB1
GSKIP	GSKIP
AK7	AK7
PAPOLA	PAPOLB
VRK1	VRK1
BCL11B	BCL11B
SETD3	SETD3
CCNK	CCNK
CCDC85C	CCDC85C
HHIPL1	HHIPL1
CYP46A1	CYP46A1
EML1	EML1
EVL	EVL
DEGS2	DEGS2
YY1	YY2
SLC25A29	SLC25A29
SLC25A47	SLC25A47
WARS	WARS
WDR25	WDR25
BEGAIN	BEGAIN
DLK1	DLK1
DIO3	DIO3
PPP2R5C	PPP2R5C
DYNC1H1	DYNC1H1
HSP90AA1	HSP90AA1
WDR20	WDR20
MOK	MOK
ZNF839	ZNF839
CINP	CINP
TECPR2	TECPR2
ANKRD9	ANKRD9
RCOR1	RCOR1
TRAF3	TRAF3
AMN	AMN
CDC42BPB	CDC42BPB
EXOC3L4	EXOC3L4
TNFAIP2	TNFAIP2
EIF5	EIF5
MARK3	MARK3
CKB	CKB
TRMT61A	TRMT61A
BAG5	BAG5
KLC1	KLC1
COA8	COA8
XRCC3	XRCC3
ZFYVE21	ZFYVE21
TDRD9	TDRD9
RD3L	RD3L
ASPG	ASPG
KIF26A	KIF26A
TMEM179	TMEM179
INF2	INF2
SIVA1	SIVA1
AKT1	AKT1
CEP170B	CEP170B
PLD4	PLD4
CLBA1	CLBA1
CDCA4	CDCA4
GPR132	GPR132
JAG2	JAG2
NUDT14	NUDT14
BRF1	BRF1
BTBD6	BTBD6
PACS2	PACS2
MTA1	MTA1
CRIP2	CRIP2
CRIP1	CRIP1
TEDC1	TEDC1
TMEM121	TMEM121
NIPA2	NIPA2
CYFIP1	CYFIP1
TUBGCP5	TUBGCP5
MKRN3	MKRN4P
SNRPN	SNRPN
UBE3A	UBE3A
ATP10A	ATP10A
GABRB3	GABRB3
GABRA5	GABRA5
GABRG3	GABRG3
OCA2	OCA2
HERC2	HERC2
APBA2	APBA2
FAM189A1	FAM189A1
NSMCE3	NSMCE3
TJP1	TJP1
CHRFAM7A	CHRNA7
ARHGAP11B	ARHGAP11B
FAN1	FAN1
MTMR10	MTMR10
TRPM1	TRPM1
KLF13	KLF13
OTUD7A	OTUD7A
CHRNA7	CHRNA7
SCG5	SCG5
GREM1	GREM1
FMN1	FMN1
RYR3	RYR3
AVEN	AVEN
CHRM5	CHRM5
EMC7	EMC7
KATNBL1	KATNBL1
GJD2	GJD2
ACTC1	ACTC1
AQR	AQR
ZNF770	ZNF770
DPH6	DPH6
MEIS2	MEIS2
SPRED1	SPRED1
RASGRP1	RASGRP1
THBS1	THBS1
EIF2AK4	EIF2AK4
SRP14	SRP14
BMF	BMF
BUB1B	BUB1B
PAK6	PAK6
PLCB2	PLCB2
INAFM2	INAFM2
CCDC9B	CCDC9B
DISP2	DISP2
KNSTRN	KNSTRN
IVD	IVD
BAHD1	BAHD1
CHST14	CHST14
CCDC32	CCDC32
RPUSD2	RPUSD2
KNL1	KNL1
RAD51	RAD51
RMDN3	RMDN3
GCHFR	GCHFR
DNAJC17	DNAJC17
ZFYVE19	ZFYVE19
PPP1R14D	PPP1R14D
SPINT1	SPINT1
RHOV	RHOV
VPS18	VPS18
DLL4	DLL4
CHAC1	CHAC1
INO80	INO80
EXD1	EXD1
CHP1	CHP1
OIP5-AS1	OIP5-AS1
OIP5	OIP5
NUSAP1	NUSAP1
NDUFAF1	NDUFAF1
RTF1	RTF1
ITPKA	ITPKA
RPAP1	RPAP1
TYRO3	AXL
MGA	MGA
MAPKBP1	MAPKBP1
JMJD7	JMJD7
EHD4	EHD4
VPS39	VPS39
TMEM87A	TMEM87A
GANC	GANC
CAPN3	CAPN3
ZNF106	ZNF106
SNAP23	SNAP23
LRRC57	LRRC57
HAUS2	HAUS2
TTBK2	TTBK2
UBR1	UBR1
TMEM62	TMEM62
CCNDBP1	CCNDBP1
EPB42	EPB42
LCMT2	LCMT2
ADAL	ADAL
TUBGCP4	TUBGCP4
TP53BP1	TP53BP1
MAP1A	MAP1A
PPIP5K1	PPIP5K1
CKMT1B	CKMT1B
PDIA3	PDIA3
SERF2	SERF2
SERINC4	SERINC4
HYPK	HYPK
MFAP1	MFAP1
WDR76	WDR76
FRMD5	FRMD5
CASC4	CASC4
CTDSPL2	CTDSPL2
EIF3J	EIF3J
SPG11	SPG11
PATL2	PATL2
B2M	B2M
TERB2	TERB2
SORD	SORD
DUOX2	DUOX2
SHF	SHF
GATM	GATM
SLC30A4	SLC30A4
BLOC1S6	BLOC1S6
SEMA6D	SEMA6D
SLC24A5	SLC24A5
MYEF2	MYEF2
CTXN2	CTXN2
SLC12A1	SLC12A1
DUT	DUT
FBN1	FBN1
CEP152	CEP152
SHC4	SHC4
SECISBP2L	SECISBP2L
COPS2	COPS2
GALK2	GALK2
FAM227B	FAM227B
FGF7	FGF7
DTWD1	DTWD1
ATP8B4	ATP8B4
SLC27A2	SLC27A2
HDC	HDC
GABPB1	GABPB1
USP8	USP8
TRPM7	TRPM7
SPPL2A	SPPL2A
AP4E1	AP4E1
TNFAIP8L3	TNFAIP8L3
CYP19A1	CYP19A1
GLDN	GLDN
SCG3	SCG3
LYSMD2	LYSMD2
TMOD2	TMOD2
TMOD3	TMOD3
LEO1	LEO1
MAPK6	MAPK4
BCL2L10	BCL2L10
GNB5	GNB5
MYO5C	MYO5C
MYO5A	MYO5A
ARPP19	ARPP19
FAM214A	FAM214A
ONECUT1	ONECUT1
WDR72	WDR72
UNC13C	UNC13C
RSL24D1	RSL24D1
RAB27A	RAB27A
PIGBOS1	PIGBOS1
PIGB	PIGB
CCPG1	CCPG1
DNAAF4	DNAAF4
PYGO1	PYGO1
PRTG	PRTG
NEDD4	NEDD4
RFX7	RFX7
TEX9	TEX9
MNS1	MNS1
ZNF280D	ZNF280D
TCF12	TCF12
CGNL1	CGNL1
MYZAP	MYZAP
POLR2M	POLR2M
ALDH1A2	ALDH1A2
AQP9	AQP9
LIPC	LIPC
ADAM10	ADAM10
RNF111	RNF111
SLTM	SLTM
CCNB2	CCNB1
MYO1E	MYO1E
FAM81A	FAM81A
GCNT3	GCNT3
GTF2A2	GTF2A2
BNIP2	BNIP2
FOXB1	FOXB1
ANXA2	ANXA2
ICE2	ICE2
RORA	RORA
VPS13C	VPS13C
C2CD4A	C2CD4A
TLN2	TLN2
TPM1	TPM1
LACTB	LACTB
RPS27L	RPS27L
RAB8B	RAB8B
CA12	CA12
USP3	USP3
FBXL22	FBXL22
HERC1	HERC1
DAPK2	DAPK2
CIAO2A	FAM96A
SNX1	SNX1
SNX22	SNX22
PPIB	PPIB
CSNK1G1	CSNK1G1
TRIP4	TRIP4
ZNF609	ZNF609
OAZ2	OAZ2
RBPMS2	RBPMS2
PIF1	PIF1
PLEKHO2	PLEKHO2
ANKDD1A	ANKDD1A
SPG21	SPG21
MTFMT	MTFMT
RASL12	RASL12
KBTBD13	KBTBD13
UBAP1L	UBAP1L
PDCD7	PDCD7
CLPX	CLPX
CILP	CILP
PARP16	PARP16
IGDCC3	IGDCC3
IGDCC4	IGDCC4
DPP8	DPP8
HACD3	HACD3
INTS14	VWA9
SLC24A1	SLC24A1
DENND4A	DENND4A
RAB11A	RAB11A
MEGF11	MEGF11
DIS3L	DIS3L
TIPIN	TIPIN
MAP2K1	MAP2K1
SNAPC5	SNAPC5
RPL4	RPL4
ZWILCH	ZWILCH
SMAD6	SMAD6
SMAD3	SMAD3
AAGAB	AAGAB
IQCH	IQCH
C15orf61	C15orf61
MAP2K5	MAP2K5
SKOR1	SKOR1
PIAS1	PIAS1
CALML4	CALML4
CLN6	CLN6
FEM1B	FEM1B
ITGA11	ITGA11
CORO2B	CORO2B
ANP32A	ANP32A
NOX5	NOX5
GLCE	GLCE
PAQR5	PAQR5
KIF23	KIF23
RPLP1	RPLP1
TLE3	TLE3
UACA	UACA
LARP6	LARP6
LRRC49	LRRC49
THAP10	THAP10
THSD4	THSD4
NR2E3	NR2E3
MYO9A	MYO9A
SENP8	SENP8
PKM	PKLR
PARP6	PARP6
CELF6	CELF6
HEXA	HEXA
ARIH1	ARIH1
BBS4	BBS4
ADPGK	ADPGK
NEO1	NEO1
HCN4	HCN4
REC114	REC114
NPTN	NPTN
CD276	CD276
INSYN1	INSYN1
LOXL1	LOXL1
STOML1	STOML1
ISLR2	ISLR2
ISLR	ISLR
STRA6	STRA6
CYP11A1	CYP11A1
SEMA7A	SEMA7A
UBL7	UBL7
ARID3B	ARID3B
CLK3	CLK3
EDC3	EDC3
CYP1A1	CYP1A1
CYP1A2	CYP1A2
CSK	CSK
LMAN1L	LMAN1L
CPLX3	CPLX3
ULK3	ULK3
SCAMP2	SCAMP2
MPI	MPI
FAM219B	FAM219B
COX5A	COX5A
RPP25	RPP25
SCAMP5	SCAMP5
PPCDC	PPCDC
COMMD4	COMMD4
NEIL1	NEIL1
MAN2C1	MAN2C1
SIN3A	SIN3A
PTPN9	PTPN9
SNUPN	SNUPN
IMP3	IMP3
SNX33	SNX33
CSPG4	CSPG4
UBE2Q2	UBE2Q2
FBXO22	FBXO22
NRG4	NRG4
TMEM266	TMEM266
ETFA	ETFA
ISL2	ISL2
SCAPER	SCAPER
RCN2	RCN2
PSTPIP1	PSTPIP1
TSPAN3	TSPAN3
PEAK1	PEAK1
HMG20A	HMG20A
LINGO1	LINGO1
TBC1D2B	TBC1D2B
CIB2	CIB2
IDH3A	IDH3A
ACSBG1	ACSBG1
DNAJA4	DNAJA4
WDR61	WDR61
CRABP1	CRABP1
IREB2	IREB2
PSMA4	PSMA4
CHRNA5	CHRNA5
CHRNA3	CHRNA3
CHRNB4	CHRNB4
ADAMTS7	ADAMTS7
MORF4L1	MORF4L2
CTSH	CTSH
RASGRF1	RASGRF1
TMED3	TMED3
MINAR1	MINAR1
MTHFS	MTHFS
BCL2A1	BCL2A1
ZFAND6	ZFAND6
FAH	FAH
CTXND1	CTXND1
ARNT2	ARNT2
ABHD17C	ABHD17C
CEMIP	CEMIP
MESD	MESDC2
CFAP161	CFAP161
STARD5	STARD5
TMC3	TMC3
MEX3B	MEX3B
EFL1	EFL1
SAXO2	SAXO2
RPS17	RPS17
CPEB1	CPEB1
AP3B2	AP3B2
FSD2	FSD2
WHAMM	WHAMM
HOMER2	HOMER2
BTBD1	BTBD1
TM6SF1	TM6SF1
HDGFL3	HDGFL3
BNC1	BNC1
SH3GL3	SH3GL3
ADAMTSL3	ADAMTSL3
NMB	NMB
SEC11A	SEC11A
ZNF592	ZNF592
ALPK3	ALPK3
PDE8A	PDE8A
AKAP13	AKAP13
KLHL25	KLHL25
AGBL1	AGBL1
NTRK3	NTRK3
MRPL46	MRPL46
MRPS11	MRPS11
DET1	DET1
ACAN	ACAN
HAPLN3	HAPLN3
MFGE8	MFGE8
ABHD2	ABHD2
RLBP1	RLBP1
FANCI	FANCI
POLG	POLG
RHCG	RHCG
TICRR	TICRR
KIF7	KIF7
PLIN1	PLIN1
PEX11A	PEX11A
MESP1	MESP1
ANPEP	ANPEP
AP3S2	AP3S2
ZNF710	ZNF710
IDH2	IDH2
SEMA4B	SEMA4B
CIB1	CIB1
GDPGP1	GDPGP1
BLM	BLM
FURIN	FURIN
FES	FES
MAN2A2	MAN2A2
HDDC3	HDDC3
UNC45A	UNC45A
PRC1	PRC1
VPS33B	VPS33B
SV2B	SV2B
SLCO3A1	SLCO3A1
ST8SIA2	ST8SIA2
FAM174B	FAM174B
CHD2	CHD2
RGMA	RGMA
MCTP2	MCTP2
NR2F2	NR2F2
ARRDC4	ARRDC4
FAM169B	FAM169B
IGF1R	IGF1R
PGPEP1L	PGPEP1L
SYNM	SYNM
LRRC28	LRRC28
MEF2A	MEF2A
LYSMD4	LYSMD4
ADAMTS17	ADAMTS17
CERS3	CERS3
LINS1	LINS1
ASB7	ASB7
ALDH1A3	ALDH1A3
LRRK1	LRRK1
CHSY1	CHSY1
SELENOS	SELENOS
SNRPA1	SNRPA1
PCSK6	PCSK6
TM2D3	TM2D3
TARSL2	TARSL2
POLR3K	POLR3K
SNRNP25	SNRNP25
RHBDF1	RHBDF1
MPG	MPG
NPRL3	NPRL3
HBZ	HBZ
HBA2	HBA1
HBA1	HBA1
LUC7L	LUC7L
FAM234A	FAM234A
RGS11	RGS11
ARHGDIG	ARHGDIG
PDIA2	PDIA2
AXIN1	AXIN1
MRPL28	MRPL28
DECR2	DECR2
RAB11FIP3	RAB11FIP3
CAPN15	CAPN15
PRR35	PRR35
PIGQ	PIGQ
RAB40C	RAB40C
WFIKKN1	WFIKKN1
MCRIP2	MCRIP2
WDR90	WDR90
RHOT2	RHOT2
RHBDL1	RHBDL1
STUB1	STUB1
JMJD8	JMJD8
WDR24	WDR24
FBXL16	FBXL16
METRN	METRN
ANTKMT	FAM173A
CCDC78	CCDC78
HAGHL	HAGHL
CIAO3	NARFL
RPUSD1	RPUSD1
CHTF18	CHTF18
GNG13	GNG13
LMF1	LMF1
SOX8	SOX8
SSTR5	SSTR5
C1QTNF8	C1QTNF8
CACNA1H	CACNA1H
UBE2I	UBE2I
TSR3	TSR3
GNPTG	GNPTG
UNKL	UNKL
CLCN7	CLCN7
TELO2	TELO2
IFT140	IFT140
TMEM204	TMEM204
CRAMP1	CRAMP1
JPT2	JPT2
MAPK8IP3	MAPK8IP3
NME3	NME3
MRPS34	MRPS34
EME2	EME2
SPSB3	SPSB3
NUBP2	NUBP2
IGFALS	IGFALS
HAGH	HAGH
FAHD1	FAHD1
MEIOB	MEIOB
HS3ST6	HS3ST6
MSRB1	MSRB1
RPL3L	RPL3L
NDUFB10	NDUFB10
RPS2	RPS2
TBL3	TBL3
GFER	GFER
SYNGR3	SYNGR3
ZNF598	ZNF598
NPW	NPW
NTHL1	NTHL1
TSC2	TSC2
PKD1	PKD1
RAB26	RAB26
TRAF7	TRAF7
CASKIN1	CASKIN1
MLST8	MLST8
BRICD5	BRICD5
PGP	PGP
E4F1	E4F1
DNASE1L2	DNASE1L2
ECI1	ECI1
RNPS1	RNPS1
ABCA3	ABCA3
CCNF	CCNF
NTN3	NTN3
TBC1D24	TBC1D24
ATP6V0C	ATP6V0C
AMDHD2	AMDHD2
PDPK1	PDPK1
ELOB	ELOB
CLDN9	CLDN9
NAA60	NAA60
CLUAP1	CLUAP1
NLRC3	NLRC3
SLX4	SLX4
DNASE1	DNASE1
TRAP1	TRAP1
CREBBP	CREBBP
ADCY9	ADCY9
SRL	SRL
TFAP4	TFAP4
GLIS2	GLIS2
PAM16	PAM16
CORO7	CORO7
VASN	VASN
DNAJA3	DNAJA3
NMRAL1	NMRAL1
HMOX2	HMOX2
CDIP1	CDIP1
UBALD1	UBALD1
MGRN1	MGRN1
NUDT16L1	NUDT16L1
ANKS3	ANKS3
SEPTIN12	SEPTIN12
ROGDI	ROGDI
GLYR1	GLYR1
UBN1	UBN1
PPL	PPL
SEC14L5	SEC14L5
NAGPA	NAGPA
C16orf89	C16orf89
EEF2KMT	EEF2KMT
RBFOX1	RBFOX1
TMEM114	TMEM114
METTL22	METTL22
ABAT	ABAT
TMEM186	TMEM186
PMM2	PMM2
CARHSP1	CARHSP1
USP7	USP7
C16orf72	C16orf72
GRIN2A	GRIN2A
EMP2	EMP2
TEKT5	TEKT5
NUBP1	NUBP1
TVP23A	TVP23A
DEXI	DEXI
CLEC16A	CLEC16A
RMI2	RMI2
SOCS1	SOCS1
LITAF	LITAF
SNN	SNN
TXNDC11	TXNDC11
ZC3H7A	ZC3H7A
RSL1D1	RSL1D1
GSPT1	GSPT2
SNX29	SNX29
CPPED1	CPPED1
SHISA9	SHISA9
ERCC4	ERCC4
MRTFB	MRTFB
PARN	PARN
BFAR	BFAR
PLA2G10	PLA2G10
PDXDC1	PDXDC1
NTAN1	NTAN1
RRN3	RRN3
BMERB1	BMERB1
MARF1	MARF1
NDE1	NDE1
MYH11	MYH11
FOPNL	FOPNL
ABCC1	ABCC1
ABCC6	ABCC6
XYLT1	XYLT1
RPS15A	RPS15A
ARL6IP1	ARL6IP1
SMG1	SMG1
TMC7	TMC7
COQ7	COQ7
ITPRIPL2	ITPRIPL2
SYT17	SYT17
CLEC19A	CLEC19A
TMC5	TMC5
GDE1	GDE1
CCP110	CCP110
VPS35L	VPS35L
GPRC5B	GPRC5B
GPR139	GPR139
UMOD	UMOD
PDILT	PDILT
ACSM5	ACSM5
ACSM3	ACSM3
THUMPD1	THUMPD1
ERI2	ERI2
REXO5	REXO5
DCUN1D3	DCUN1D3
LYRM1	LYRM1
DNAH3	DNAH3
ZP2	ZP2
ANKS4B	ANKS4B
CRYM	CRYM
METTL9	METTL9
IGSF6	IGSF6
OTOA	OTOA
UQCRC2	UQCRC2
VWA3A	VWA3A
SDR42E2	SDR42E2
EEF2K	EEF2K
POLR3E	POLR3E
CDR2	CDR2
HS3ST2	HS3ST2
USP31	USP31
SCNN1G	SCNN1G
SCNN1B	SCNN1B
COG7	COG7
GGA2	GGA2
EARS2	EARS2
UBFD1	UBFD1
NDUFAB1	NDUFAB1
PALB2	PALB2
DCTN5	DCTN5
PLK1	PLK1
ERN2	ERN2
PRKCB	PRKCB
CACNG3	CACNG3
RBBP6	RBBP6
TNRC6A	TNRC6A
SLC5A11	SLC5A11
ARHGAP17	ARHGAP17
LCMT1	LCMT1
AQP8	AQP8
HS3ST4	HS3ST4
KDM8	KDM8
NSMCE1	NSMCE1
IL21R	IL21R
GTF3C1	GTF3C1
GSG1L	GSG1L
XPO6	XPO6
SBK1	SBK1
SGF29	SGF29
SULT1A2	SULT
QPRT	QPRT
MAZ	MAZ
MVP	MVP
ASPHD1	ASPHD1
TBX6	TBX6
MAPK3	MAPK3
MYLPF	MYLPF
ORAI3	ORAI3
SETD1A	SETD1A
VKORC1	VKORC1
BCKDK	BCKDK
KAT8	KAT8
ZNF720	CTC-575C13.4
SHCBP1	SHCBP1
VPS35	VPS35
ORC6	ORC6
MYLK3	MYLK3
GPT2	GPT2
DNAJA2	DNAJA2
NETO2	NETO2
ITFG1	ITFG1
PHKB	PHKB
LONP2	LONP2
SIAH1	SIAH1
N4BP1	N4BP1
CBLN1	CBLN1
ZNF423	ZNF423
CNEP1R1	CNEP1R1
HEATR3	HEATR3
ADCY7	ADCY7
BRD7	BRD7
NKD1	NKD1
SNX20	SNX20
CYLD	CYLD
SALL1	SALL1
TOX3	TOX3
CHD9	CHD9
RBL2	RBL2
AKTIP	AKTIP
RPGRIP1L	RPGRIP1L
FTO	FTO
IRX3	IRX3
IRX5	IRX5
IRX6	IRX6
MMP2	MMP2
LPCAT2	LPCAT2
SLC6A2	SLC6A2
GNAO1	GNAO1
AMFR	AMFR
NUDT21	NUDT21
OGFOD1	OGFOD1
BBS2	BBS2
MT4	MT3
MT3	MT3
NUP93	NUP93
SLC12A3	SLC12A3
HERPUD1	HERPUD1
CETP	CETP
NLRC5	NLRC5
CPNE2	CPNE2
FAM192A	FAM192A
RSPRY1	RSPRY1
ARL2BP	ARL2BP
PLLP	PLLP
CX3CL1	CX3CL1
CCL17	CCL17
CIAPIN1	CIAPIN1
COQ9	COQ9
POLR2C	POLR2C
DOK4	DOK4
CCDC102A	CCDC102A
ADGRG5	ADGRG5
ADGRG1	ADGRG1
ADGRG3	ADGRG3
DRC7	DRC7
KATNB1	KATNB1
KIFC3	KIFC3
ZNF319	ZNF319
USB1	USB1
MMP15	MMP15
CFAP20	CFAP20
CSNK2A2	CSNK2A2
CCDC113	CCDC113
GINS3	GINS3
NDRG4	NDRG4
SETD6	SETD6
CNOT1	CNOT1
SLC38A7	SLC38A7
GOT2	GOT2
CDH8	CDH8
CDH11	CDH11
CDH5	CDH5
BEAN1	BEAN1
TK2	TK2
CKLF	CKLF
CMTM3	CMTM3
CMTM4	CMTM4
DYNC1LI2	DYNC1LI2
NAE1	NAE1
CA7	CA7
PDP2	PDP2
RRAD	RRAD
CBFB	CBFB
B3GNT9	B3GNT9
TRADD	TRADD
FBXL8	FBXL8
HSF4	HSF4
EXOC3L1	EXOC3L1
E2F4	E2F4
ELMO3	ELMO3
TMEM208	TMEM208
FHOD1	FHOD1
SLC9A5	SLC9A5
TPPP3	TPPP3
ZDHHC1	ZDHHC1
HSD11B2	HSD11B2
ATP6V0D1	ATP6V0D1
AGRP	AGRP
RIPOR1	RIPOR1
CTCF	CTCF
CARMIL2	CARMIL2
PARD6A	PARD6A
ENKD1	ENKD1
GFOD2	GFOD2
RANBP10	RANBP10
CENPT	CENPT
NUTF2	NUTF2
EDC4	EDC4
NRN1L	NRN1L
PSKH1	PSKH1
CTRL	CTRL
LCAT	LCAT
SLC12A4	SLC12A4
DPEP2	DPEP2
DUS2	DUS2
DDX28	DDX28
NFATC3	NFATC3
ESRP2	ESRP2
PLA2G15	PLA2G15
SLC7A6	SLC7A6
SLC7A6OS	SLC7A6OS
PRMT7	PRMT7
SMPD3	SMPD3
CDH3	CDH3
CDH1	CDH1
TANGO6	TANGO6
HAS3	HAS3
CHTF8	CHTF8
UTP4	UTP4
SNTB2	SNTB2
VPS4A	VPS4A
COG8	COG8
PDF	PDF
NIP7	NIP7
TMED6	TMED6
TERF2	TERF2
CYB5B	CYB5B
NFAT5	NFAT5
NQO1	NQO1
NOB1	NOB1
WWP2	WWP2
PDPR	PDPR
EXOSC6	EXOSC6
ST3GAL2	ST3GAL2
FCSK	FCSK
COG4	COG4
SF3B3	SF3B3
MTSS2	MTSS2
VAC14	VAC14
HYDIN	HYDIN
CMTR2	CMTR2
CALB2	CALB2
MARVELD3	MARVELD3
PHLPP2	PHLPP2
AP1G1	AP1G1
ATXN1L	ATXN1L
IST1	IST1
ZNF821	ZNF821
DHODH	DHODH
TXNL4B	TXNL4B
DHX38	DHX38
ZFHX3	ZFHX3
PSMD7	PSMD7
GLG1	GLG1
RFWD3	RFWD3
MLKL	MLKL
FA2H	FA2H
WDR59	WDR59
ZNRF1	ZNRF1
LDHD	LDHD
CTRB2	CTRB2
CTRB1	CTRB1
BCAR1	BCAR1
CFDP1	CFDP1
CHST6	CHST6
TMEM231	TMEM231
GABARAPL2	GABARAPL2
ADAT1	ADAT1
KARS	KARS
TERF2IP	TERF2IP
CNTNAP4	CNTNAP4
ADAMTS18	ADAMTS18
NUDT7	NUDT7
VAT1L	VAT1L
CLEC3A	CLEC3A
WWOX	WWOX
MAF	MAF
DYNLRB2	DYNLRB2
CDYL2	CDYL2
CMC2	CMC2
CENPN	CENPN
ATMIN	ATMIN
GCSH	GCSH
BCO1	BCO1
GAN	GAN
CMIP	CMIP
PLCG2	PLCG2
SDR42E1	SDR42E1
HSD17B2	HSD17B2
MPHOSPH6	MPHOSPH6
CDH13	CDH13
HSBP1	HSBP1
MLYCD	MLYCD
OSGIN1	OSGIN1
SLC38A8	SLC38A8
MBTPS1	MBTPS1
HSDL1	HSDL1
DNAAF1	DNAAF1
TAF1C	TAF1C
KCNG4	KCNG4
WFDC1	WFDC1
ATP2C2	ATP2C2
MEAK7	TLDC1
COTL1	COTL1
KLHL36	KLHL36
USP10	USP10
CRISPLD2	CRISPLD2
ZDHHC7	ZDHHC7
KIAA0513	KIAA0513
GSE1	GSE1
GINS2	GINS2
EMC8	EMC8
COX4I1	COX4I1
IRF8	IRF8
FOXF1	FOXF1
MTHFSD	MTHFSD
FOXC2	FOXC2
FOXL1	FOXL1
FBXO31	FBXO31
MAP1LC3B	MAP1LC3B
ZCCHC14	ZCCHC14
JPH3	JPH3
KLHDC4	KLHDC4
SLC7A5	SLC7A5
BANP	BANP
ZNF469	ZNF469
ZFPM1	ZFPM1
ZC3H18	ZC3H18
IL17C	IL17C
CYBA	CYBA
MVD	MVD
RNF166	RNF166
CTU2	CTU2
PIEZO1	PIEZO1
CDT1	CDT1
APRT	APRT
GALNS	GALNS
TRAPPC2L	TRAPPC2L
PABPN1L	PABPN1L
CBFA2T3	CBFA2T3
ACSF3	ACSF3
CDH15	CDH15
SLC22A31	SLC22A31
ANKRD11	ANKRD11
SPG7	SPG7
RPL13	RPL13
CPNE7	CPNE7
DPEP1	DPEP1
CHMP1A	CHMP1A
CDK10	CDK10
VPS9D1	VPS9D1
ZNF276	ZNF276
FANCA	FANCA
SPIRE2	SPIRE2
TCF25	TCF25
MC1R	MC1R
TUBB3	TUBB3
DEF8	DEF8
DBNDD1	DBNDD1
GAS8	GAS8
DOC2B	DOC2B
RFLNB	RFLNB
VPS53	VPS53
TLCD3A	TLCD3A
GEMIN4	GLOD4
GLOD4	GLOD4
NXN	NXN
TIMM22	TIMM22
ABR	ABR
BHLHA9	BHLHA9
TRARG1	TRARG1
YWHAE	YWHAE
CRK	CRK
MYO1C	MYO1C
INPP5K	INPP5K
PITPNA	PITPNA
SLC43A2	SLC43A2
SCARF1	SCARF1
RILP	RILP
PRPF8	PRPF8
TLCD2	TLCD2
WDR81	WDR81
SERPINF2	SERPINF2
SERPINF1	SERPINF1
SMYD4	SMYD4
RPA1	RPA1
RTN4RL1	RTN4RL1
DPH1	DPH1
OVCA2	OVCA2
HIC1	HIC1
SMG6	SMG6
SRR	SRR
SGSM2	TNFAIP1
MNT	MNT
METTL16	METTL16
PAFAH1B1	PAFAH1B1
CLUH	CLUH
RAP1GAP2	RAP1GAP2
SPATA22	SPATA22
ASPA	ASPA
TRPV3	TRPV3
TRPV1	TRPV1
SHPK	SHPK
CTNS	CTNS
TAX1BP3	TAX1BP3
EMC6	EMC6
P2RX5	P2RX5
HASPIN	HASPIN
NCBP3	NCBP3
CAMKK1	CAMKK1
P2RX1	P2RX1
ATP2A3	ATP2A3
ZZEF1	ZZEF1
CYB5D2	CYB5D2
ANKFY1	ANKFY1
UBE2G1	UBE2G1
SPNS3	SPNS3
SPNS2	SPNS2
MYBBP1A	MYBBP1A
SMTNL2	SMTNL2
VMO1	VMO1
RABEP1	RABEP1
NUP88	NUP88
RPAIN	RPAIN
C1QBP	C1QBP
DHX33	DHX33
DERL2	DERL2
MIS12	MIS12
WSCD1	WSCD1
PITPNM3	PITPNM3
KIAA0753	KIAA0753
MED31	MED31
SLC13A5	SLC13A5
FBXO39	FBXO39
TEKT1	TEKT1
RNASEK	RNASEK
SLC16A13	SLC16A13
NEURL4	NEURL4
ACAP1	ACAP1
POLR2A	POLR2A
TP53	TP53
ALOX15B	ALOX15B
VAMP2	VAMP2
BORCS6	BORCS6
RPL26	RPL26L1
RNF222	RNF222
NDEL1	NDEL1
MYH10	MYH10
PIK3R6	PIK3R6
PIK3R5	PIK3R5
NTN1	NTN1
STX8	STX8
USP43	USP43
DHRS7C	DHRS7C
GLP2R	GLP2R
GAS7	GAS7
SCO1	SCO1
ADPRM	ADPRM
TMEM220	TMEM220
PIRT	PIRT
SHISA6	SHISA6
DNAH9	DNAH9
MAP2K4	MAP2K4
MYOCD	MYOCD
ARHGAP44	ARHGAP44
ELAC2	ELAC2
COX10	COX10
HS3ST3B1	HS3ST3B1
PMP22	PMP22
TEKT3	TEKT3
TVP23C	FAM18B1
ADORA2B	ADORA2B
ZSWIM7	ZSWIM7
TTC19	TTC19
NCOR1	NCOR1
PIGL	PIGL
UBB	UBB
TRPV2	TRPV2
LRRC75A	LRRC75A
TNFRSF13B	TNFRSF13B
MPRIP	MPRIP
PLD6	PLD6
FLCN	FLCN
COPS3	COPS3
NT5M	NT5M
MED9	MED9
RASD1	RASD1
PEMT	PEMT
RAI1	RAI1
SREBF1	SREBF1
TOM1L2	TOM1L2
DRC3	DRC3
ATPAF2	ATPAF2
GID4	GID4
DRG2	DRG2
MYO15A	MYO15A
ALKBH5	ALKBH5
LLGL1	LLGL1
FLII	FLII
MIEF2	MIEF2
TOP3A	TOP3A
SMCR8	SMCR8
SHMT1	SHMT1
PRPSAP2	PRPSAP2
SLC5A10	SLC5A10
FAM83G	FAM83G
GRAP	GRAPL
GRAPL	GRAPL
EPN2	EPN2
B9D1	B9D1
SLC47A1	SLC47A1
ALDH3A2	ALDH3A2
SLC47A2	SLC47A2
ULK2	ULK2
AKAP10	AKAP10
SPECC1	SPECC1
USP22	USP22
DHRS7B	DHRS7B
TMEM11	TMEM11
NATD1	NATD1
MAP2K3	MAP2K3
KCNJ12	KCNJ12
WSB1	WSB1
KSR1	KSR1
NOS2	NOS2
LYRM9	LYRM9
NLK	NLK
TMEM97	TMEM97
IFT20	IFT20
TNFAIP1	TNFAIP1
POLDIP2	POLDIP2
TMEM199	TMEM199
SARM1	SARM1
VTN	VTN
SLC46A1	SLC46A1
SLC13A2	SLC13A2
FOXN1	FOXN1
UNC119	UNC119
PIGS	PIGS
ALDOC	ALDOC
RSKR	RSKR
SDF2	SDF2
SUPT6H	SUPT6H
RAB34	RAB34
RPL23A	RPL23A
TLCD1	TLCD1
NEK8	NEK8
TRAF4	TRAF4
FAM222B	FAM222B
ERAL1	ERAL1
FLOT2	FLOT2
DHRS13	DHRS13
PHF12	PHF12
PIPOX	PIPOX
SEZ6	SEZ6
CRYBA1	CRYBA1
NUFIP2	NUFIP2
TAOK1	TAOK1
GIT1	GIT1
ANKRD13B	ANKRD13B
CORO6	CORO6
SSH2	SSH2
NSRP1	NSRP1
SLC6A4	SLC6A4
BLMH	BLMH
TMIGD1	TMIGD1
CPD	CPD
GOSR1	GOSR1
CRLF3	CRLF3
ATAD5	ATAD5
ADAP2	ADAP2
NF1	NF1
OMG	OMG
EVI2A	EVI2A
RAB11FIP4	RAB11FIP4
UTP6	UTP6
SUZ12	SUZ12
RHOT1	RHOT1
RHBDL3	RHBDL3
C17orf75	C17orf75
ZNF207	ZNF207
PSMD11	PSMD11
CDK5R1	CDK5R1
MYO1D	MYO1D
TMEM98	TMEM98
ASIC2	ASIC2
TMEM132E	TMEM132E
CCT6B	CCT6A
LIG3	LIG3
RFFL	RFFL
RAD51D	RAD51D
NLE1	NLE1
UNC45B	UNC45B
PEX12	PEX12
AP2B1	AP2B1
TAF15	TAF15
RASL10B	RASL10B
MMP28	MMP28
CCL5	CCL5
RDM1	RDM1
CCL4	CCL4
ZNHIT3	ZNHIT3
MYO19	MYO19
PIGW	PIGW
GGNBP2	GGNBP2
DHRS11	DHRS11
MRM1	MRM1
LHX1	LHX1
AATF	AATF
ACACA	ACACA
TADA2A	TADA2A
DUSP14	DUSP14
SYNRG	SYNRG
DDX52	DDX52
HNF1B	HNF1B
MRPL45	MRPL45
SOCS7	SOCS7
SRCIN1	SRCIN1
MLLT6	MLLT6
CISD3	CISD3
PCGF2	PCGF2
PSMB3	PSMB3
PIP4K2B	PIP4K2B
CWC25	CWC25
RPL23	RPL23
LASP1	LASP1
FBXO47	FBXO47
PLXDC1	PLXDC1
CACNB1	CACNB1
RPL19	RPL19
FBXL20	FBXL20
MED1	MED1
CDK12	CDK12
NEUROD2	NEUROD2
PPP1R1B	PPP1R1B
STARD3	STARD3
TCAP	TCAP
PNMT	PNMT
PGAP3	PGAP3
ERBB2	ERBB2
MIEN1	MIEN1
GRB7	GRB7
IKZF3	IKZF3
ZPBP2	ZPBP2
GSDMB	GSDMA
ORMDL3	ORMDL3
LRRC3C	LRRC3C
GSDMA	GSDMA
PSMD3	PSMD3
CSF3	CSF3
MED24	MED24
THRA	THRA
NR1D1	NR1D1
MSL1	MSL1
CASC3	CASC3
RAPGEFL1	RAPGEFL1
WIPF2	WIPF2
CDC6	CDC6
RARA	RARA
TOP2A	TOP2A
IGFBP4	IGFBP4
TNS4	TNS4
CCR7	CCR7
SMARCE1	SMARCE1
KRT222	KRT222
KRT24	KRT24
KRT12	KRT12
KRT20	KRT40
KRT23	KRT23
KRT40	KRT40
KRT13	KRT13
KRT15	KRT13
KRT19	KRT24
KRT14	KRT14
KRT17	KRT17
EIF1	EIF1
JUP	JUP
P3H4	P3H4
FKBP10	FKBP10
NT5C3B	NT5C3B
KLHL10	KLHL10
KLHL11	KLHL11
ACLY	ACLY
CNP	CNP
DNAJC7	DNAJC7
NKIRAS2	NKIRAS2
DHX58	DHX58
KAT2A	KAT2A
HSPB9	HSPB9
RAB5C	RAB5C
KCNH4	KCNH4
HCRT	HCRT
STAT5B	STAT5A
STAT5A	STAT5A
STAT3	STAT3
CAVIN1	PTRF
ATP6V0A1	ATP6V0A1
NAGLU	NAGLU
HSD17B1	HSD17B1
COASY	COASY
PSMC3IP	PSMC3IP
TUBG1	TUBG1
PLEKHH3	PLEKHH3
CCR10	CCR10
CNTNAP1	CNTNAP1
EZH1	EZH1
RAMP2	RAMP2
WNK4	WNK4
COA3	COA3
CNTD1	CNTD1
BECN1	BECN1
PSME3	PSME3
AOC3	AOC3
AARSD1	AARSD1
PTGES3L	PTGES3L
RUNDC1	RUNDC1
RPL27	RPL27
IFI35	IFI35
VAT1	VAT1
RND2	RND2
BRCA1	BRCA1
NBR1	NBR1
DHX8	DHX8
ETV4	ETV4
MEOX1	MEOX1
SOST	SOST
DUSP3	DUSP3
MPP3	MPP3
CD300LG	CD300LG
MPP2	MPP2
PPY	PPY
TMEM101	TMEM101
LSM12	LSM12
G6PC3	G6PC3
UBTF	UBTF
SLC4A1	SLC4A1
RUNDC3A	RUNDC3A
SLC25A39	SLC25A39
ITGA2B	ITGA2B
GPATCH8	GPATCH8
FZD2	FZD2
MEIOC	MEIOC
CCDC43	CCDC43
DBF4B	DBF4B
ADAM11	ADAM11
GJC1	GJC3
EFTUD2	EFTUD2
CCDC103	CCDC103
FAM187A	FAM187A
GFAP	GFAP
KIF18B	KIF18B
C1QL1	C1QL1
DCAKD	DCAKD
NMT1	NMT1
PLCD3	PLCD3
ACBD4	ACBD4
HEXIM1	HEXIM1
FMNL1	FMNL1
MAP3K14	MAP3K14
ARHGAP27	ARHGAP27
PLEKHM1	PLEKHM1
CRHR1	CRHR1
SPPL2C	SPPL2C
MAPT	MAPT
KANSL1	KANSL1
NSF	NSF
WNT3	WNT3
WNT9B	WNT9B
GOSR2	GOSR2
RPRML	RPRML
CDC27	CDC27
MYL4	MYL4
ITGB3	ITGB3
KPNB1	KPNB1
TBKBP1	TBKBP1
TBX21	TBX21
OSBPL7	OSBPL7
MRPL10	MRPL10
LRRC46	LRRC46
SCRN2	SCRN2
SP6	SP6
SP2	SP2
PNPO	PNPO
PRR15L	PRR15L
CDK5RAP3	CDK5RAP3
NFE2L1	NFE2L1
CBX1	CBX1
SNX11	SNX11
SKAP1	SKAP1
HOXB1	HOXB1
HOXB2	HOXB2
HOXB3	HOXB3
HOXB4	HOXB4
HOXB5	HOXB5
HOXB6	HOXB6
HOXB7	HOXB7
HOXB8	HOXB8
HOXB9	HOXB9
HOXB13	HOXB13
ATP5MC1	ATP5MC1
UBE2Z	UBE2Z
SNF8	SNF8
GIP	GIP
IGF2BP1	IGF2BP1
GNGT2	GNGT2
ABI3	ABI3
PHOSPHO1	PHOSPHO1
ZNF652	ZNF652
NGFR	NGFR
NXPH3	NXPH3
SPOP	SPOP
SLC35B1	SLC35B1
FAM117A	FAM117A
KAT7	KAT7
DLX4	DLX4
DLX3	DLX3
ITGA3	ITGA3
PDK2	PDK2
SAMD14	SAMD14
PPP1R9B	PPP1R9B
SGCA	SGCA
COL1A1	COL1A1
XYLT2	XYLT2
MRPL27	MRPL27
EME1	EME1
LRRC59	LRRC59
ACSF2	ACSF2
CHAD	CHAD
RSAD1	RSAD1
MYCBPAP	MYCBPAP
EPN3	EPN3
SPATA20	SPATA20
CACNA1G	CACNA1G
ABCC3	ABCC3
ANKRD40	ANKRD40
LUC7L3	LUC7L3
WFIKKN2	WFIKKN2
TOB1	TOB1
SPAG9	SPAG9
NME1	NME1
NME2	NME2
MBTD1	MBTD1
UTP18	UTP18
CA10	CA10
KIF2B	KIF2B
TOM1L1	TOM1L1
COX11	COX11
STXBP4	STXBP4
HLF	HLF
MMD	MMD
TMEM100	TMEM100
PCTP	PCTP
ANKFN1	ANKFN1
NOG	NOG
DGKE	DGKE
TRIM25	TRIM25
COIL	COIL
SCPEP1	SCPEP1
AKAP1	AKAP1
MSI2	MSI2
MRPS23	MRPS23
CUEDC1	CUEDC1
VEZF1	VEZF1
SRSF1	SRSF1
DYNLL2	DYNLL2
EPX	EPX
MKS1	MKS1
TSPOAP1	TSPOAP1
SUPT4H1	SUPT4H1
RNF43	RNF43
HSF5	HSF5
MTMR4	MTMR4
TEX14	TEX14
RAD51C	RAD51C
PPM1E	PPM1E
TRIM37	TRIM37
SKA2	SKA2
PRR11	PRR11
GDPD1	GDPD1
YPEL2	YPEL2
DHX40	DHX40
CLTC	CLTC
PTRH2	PTRH2
VMP1	VMP1
TUBD1	TUBD1
RPS6KB1	RPS6KB1
RNFT1	RNFT1
HEATR6	HEATR6
CA4	CA4
APPBP2	APPBP2
PPM1D	PPM1D
BCAS3	BCAS3
TBX2	TBX2
TBX4	TBX4
BRIP1	BRIP1
INTS2	INTS2
MED13	MED13
TLK2	TLK2
MRC2	MRC2
TANC2	TANC2
CYB561	CYB561
ACE	ACE
KCNH6	KCNH6
DCAF7	DCAF7
MAP3K3	MAP3K3
STRADA	STRADA
LIMD2	LIMD2
CCDC47	CCDC47
DDX42	DDX42
FTSJ3	FTSJ3
PSMC5	PSMC5
SMARCD2	SMARCD2
CSH2	GH
CD79B	CD79B
SCN4A	SCN4A
ERN1	ERN1
TEX2	TEX2
PECAM1	PECAM1
POLG2	POLG2
DDX5	DDX5
CEP95	CEP95
SMURF2	SMURF2
GNA13	GNA13
RGS9	RGS9
AXIN2	AXIN2
CEP112	CEP112
APOH	APOH
PRKCA	PRKCA
CACNG5	CACNG5
CACNG4	CACNG4
CACNG1	CACNG1
HELZ	HELZ
PSMD12	PSMD12
NOL11	NOL11
BPTF	BPTF
C17orf58	C17orf58
KPNA2	KPNA2
ARSG	ARSG
SLC16A6	SLC16A6
WIPI1	WIPI1
PRKAR1A	PRKAR1A
FAM20A	FAM20A
ABCA5	ABCA5
MAP2K6	MAP2K6
KCNJ16	KCNJ16
KCNJ2	KCNJ2
SOX9	SOX9
SLC39A11	SLC39A11
SSTR2	SSTR2
COG1	COG1
FAM104A	FAM104A
CPSF4L	ZC3H3
CDC42EP4	CDC42EP4
SDK2	SDK2
RPL38	RPL38
TTYH2	TTYH2
DNAI2	DNAI2
KIF19	KIF19
BTBD17	BTBD17
GPR142	GPR142
GPRC5C	GPRC5C
CD300C	CD300LG
RAB37	RAB37
SLC9A3R1	SLC9A3R1
NAT9	NAT9
TMEM104	TMEM104
GRIN2C	GRIN2C
FDXR	FDXR
FADS6	FADS6
USH1G	USH1G
OTOP2	OTOP2
OTOP3	OTOP3
HID1	HID1
CDR2L	CDR2L
MRPL58	MRPL58
KCTD2	KCTD2
SLC16A5	SLC16A5
ARMC7	ARMC7
JPT1	HN1
SUMO2	SUMO2
NUP85	NUP85
GGA3	GGA3
MRPS7	MRPS7
MIF4GD	MIF4GD
SLC25A19	SLC25A19
GRB2	GRB2
TMEM94	TMEM94
CASKIN2	CASKIN2
TSEN54	TSEN54
LLGL2	LLGL2
RECQL5	RECQL5
SMIM5	SMIM5
SAP30BP	SAP30BP
ITGB4	ITGB4
GALK1	GALK1
H3F3B	H3F3B
UNK	UNK
UNC13D	UNC13D
WBP2	WBP2
TRIM65	TRIM65
MRPL38	MRPL38
FBF1	FBF1
ACOX1	ACOX1
TEN1	TEN1
CDK3	CDK3
SRP68	SRP68
GALR2	GALR2
EXOC7	EXOC7
FOXJ1	FOXJ1
RNF157	RNF157
UBALD2	UBALD2
PRPSAP1	PRPSAP1
SPHK1	SPHK1
UBE2O	UBE2O
AANAT	AANAT
RHBDF2	RHBDF2
CYGB	CYGB
ST6GALNAC2	ST6GALNAC2
ST6GALNAC1	ST6GALNAC1
JMJD6	JMJD6
METTL23	METTL23
SRSF2	SRSF2
MFSD11	MFSD11
MGAT5B	MGAT5B
SEC14L1	SEC14L1
SEPTIN9	SEPTIN9
TNRC6C	TNRC6C
TMC6	TMC6
SYNGR2	SYNGR2
TK1	TK1
AFMID	AFMID
BIRC5	BIRC5
SOCS3	SOCS3
PGS1	PGS1
DNAH17	DNAH17
CYTH1	CYTH1
USP36	USP36
TIMP2	TIMP2
CANT1	CANT1
C1QTNF1	C1QTNF1
ENGASE	ENGASE
RBFOX3	RBFOX3
ENPP7	ENPP7
CBX2	CBX2
CBX8	CBX8
CBX4	CBX4
TBC1D16	TBC1D16
CCDC40	CCDC40
GAA	GAA
EIF4A3	EIF4A3
SGSH	SGSH
SLC26A11	SLC26A11
RNF213	RNF213
ENDOV	ENDOV
NPTX1	NPTX1
RPTOR	RPTOR
CHMP6	CHMP6
BAIAP2	BAIAP2
AATK	AATK
CEP131	CEP131
TEPSIN	TEPSIN
NDUFAF8	NDUFAF8
SLC38A10	SLC38A10
ACTG1	ACTG1
FSCN2	FSCN2
FAAP100	FAAP100
NPLOC4	NPLOC4
TSPAN10	TSPAN10
PDE6G	PDE6G
OXLD1	OXLD1
ARL16	ARL16
HGS	HGS
MRPL12	MRPL12
GCGR	GCGR
MCRIP1	MCRIP1
P4HB	P4HB
ARHGDIA	ARHGDIA
ALYREF	ALYREF
ANAPC11	ANAPC11
PCYT2	PCYT2
MAFG	MAFG
PYCR1	PYCR1
MYADML2	MYADML2
NOTUM	NOTUM
ASPSCR1	ASPSCR1
CENPX	CENPX
LRRC45	LRRC45
RAC3	RAC3
DCXR	DCXR
RFNG	RFNG
GPS1	GPS1
DUS1L	DUS1L
FASN	FASN
SLC16A3	SLC16A3
CSNK1D	CSNK1D
CD7	CD7
UTS2R	UTS2R
OGFOD3	OGFOD3
HEXD	HEXD
CYBC1	CYBC1
NARF	NARF
FOXK2	FOXK2
WDR45B	WDR45B
RAB40B	RAB40B
FN3KRP	FN3KRP
FN3K	FN3K
TBCD	TBCD
ZNF750	ZNF750
B3GNTL1	B3GNTL1
METRNL	METRNL
USP14	USP14
THOC1	THOC1
COLEC12	COLEC12
CETN1	CETN1
CLUL1	CLUL1
TYMS	TYMS
YES1	YES1
ADCYAP1	ADCYAP1
METTL4	METTL4
NDC80	NDC80
SMCHD1	SMCHD1
EMILIN2	EMILIN2
LPIN2	LPIN2
MYOM1	MYOM1
MYL12A	MYL12A
MYL12B	MYL12B
TGIF1	TGIF1
DLGAP1	DLGAP1
AKAIN1	AKAIN1
ZBTB14	ZBTB14
EPB41L3	EPB41L3
TMEM200C	TMEM200C
L3MBTL4	L3MBTL4
ARHGAP28	ARHGAP28
LAMA1	LAMA1
LRRC30	LRRC30
PTPRM	PTPRM
RAB12	RAB12
MTCL1	MTCL1
NDUFV2	NDUFV2
ANKRD12	ANKRD12
TWSG1	TWSG1
RALBP1	RALBP1
PPP4R1	PPP4R1
RAB31	RAB31
VAPA	VAPA
APCDD1	APCDD1
NAPG	NAPG
PIEZO2	PIEZO2
GNAL	GNAL
CHMP1B	CHMP1B
MPPE1	MPPE1
IMPA2	IMPA2
CIDEA	CIDEA
TUBB6	TUBB6
AFG3L2	AFG3L2
PRELID3A	PRELID3A
SPIRE1	SPIRE1
PSMG2	PSMG2
CEP76	CEP76
PTPN2	PTPN2
SEH1L	SEH1L
CEP192	CEP192
LDLRAD4	LDLRAD4
FAM210A	FAM210A
RNMT	RNMT
MC5R	MC5R
MC2R	MC2R
ROCK1	ROCK1
GREB1L	GREB1L
ESCO1	ESCO1
SNRPD1	SNRPD1
ABHD3	ABHD3
MIB1	MIB1
GATA6	GATA6
CTAGE1	CTAGE1
RBBP8	RBBP8
CABLES1	CABLES1
TMEM241	TMEM241
RIOK3	RIOK3
RMC1	RMC1
NPC1	NPC1
ANKRD29	ANKRD29
LAMA3	LAMA3
TTC39C	TTC39C
OSBPL1A	OSBPL1A
IMPACT	IMPACT
ZNF521	ZNF521
SS18	SS18
TAF4B	TAF4B
KCTD1	KCTD1
AQP4	AQP4
CHST9	CHST9
CDH2	CDH2
DSG1	DSG1
DSG2	DSG2
TTR	TTR
B4GALT6	B4GALT6
TRAPPC8	TRAPPC8
RNF138	RNF138
GAREM1	GAREM1
MEP1B	MEP1B
KLHL14	KLHL14
ASXL3	ASXL3
NOL4	NOL4
DTNA	DTNA
MAPRE2	MAPRE2
INO80C	INO80C
GALNT1	GALNT1
C18orf21	C18orf21
RPRD1A	RPRD1A
SLC39A6	SLC39A6
ELP2	ELP2
MOCOS	MOCOS
FHOD3	FHOD3
TPGS2	TPGS2
KIAA1328	KIAA1328
CELF4	CELF4
PIK3C3	PIK3C3
RIT2	RIT2
SYT4	SYT4
SETBP1	SETBP1
EPG5	EPG5
PSTPIP2	PSTPIP2
HAUS1	HAUS1
RNF165	RNF165
LOXHD1	LOXHD1
ST8SIA5	ST8SIA5
PIAS2	PIAS2
KATNAL2	KATNAL2
HDHD2	HDHD2
IER3IP1	IER3IP1
SKOR2	SKOR2
SMAD2	SMAD2
ZBTB7C	ZBTB7C
CTIF	CTIF
SMAD7	SMAD7B
DYM	DYM
RPL17	RPL17
LIPG	LIPG
ACAA2	ACAA2
MAPK4	MAPK4
MBD2	MBD2
TXNL1	TXNL1
WDR7	WDR7
ST8SIA3	ST8SIA3
ONECUT2	ONECUT2
FECH	FECH
NARS	NARS
ATP8B1	ATP8B1
NEDD4L	NEDD4L
ALPK2	ALPK2
SEC11C	SEC11C
GRP	GRP
RAX	RAX
CPLX4	CPLX4
LMAN1	LMAN1L
CCBE1	CCBE1
PMAIP1	PMAIP1
MC4R	MC4R
CDH20	CDH20
RNF152	RNF152
PIGN	PIGN
RELCH	RELCH
TNFRSF11A	TNFRSF11A
ZCCHC2	ZCCHC2
PHLPP1	PHLPP1
BCL2	BCL2
KDSR	KDSR
VPS4B	VPS4B
SERPINB5	SERPINB5
SERPINB11	SERPINB11
SERPINB8	SERPINB6
CDH7	CDH7
CDH19	CDH19
DSEL	DSEL
TMX3	TMX3
CCDC102B	CCDC102B
DOK6	DOK6
RTTN	RTTN
SOCS6	SOCS6
CBLN2	CBLN2
NETO1	NETO1
FBXO15	FBXO15
TIMM21	TIMM21
CYB5A	CYB5A
C18orf63	C18orf63
CNDP2	CNDP2
CNDP1	CNDP1
ZNF407	ZNF407
TSHZ1	TSHZ1
ZNF516	ZNF516
ZNF236	ZNF236
MBP	MBP
GALR1	GALR1
SALL3	SALL3
ATP9B	ATP9B
NFATC1	NFATC1
CTDP1	CTDP1
KCNG2	KCNG2
HSBP1L1	HSBP1L1
TXNL4A	TXNL4A
RBFA	RBFA
ADNP2	ADNP2
PLPP2	PLPP2
MIER2	MIER2
C2CD4C	C2CD4C
TPGS1	TPGS1
CDC34	CDC34
GZMM	GZMM
BSG	BSG
HCN2	HCN2
POLRMT	POLRMT
FGF22	FGF22
RNF126	RNF126
FSTL3	FSTL3
PRSS57	PRSS57
PALM	PALM
PTBP1	PTBP1
PLPPR3	PLPPR3
CFD	CFD
MED16	MED16
R3HDM4	R3HDM4
ARID3A	ARID3A
WDR18	WDR18
GRIN3B	GRIN3B
TMEM259	TMEM259
CNN2	CNN2
ARHGAP45	ARHGAP45
POLR2E	POLR2E
GPX4	GPX4
SBNO2	SBNO2
STK11	STK11
CBARP	CBARP
MIDN	MIDN
CIRBP	RBM3
FAM174C	FAM174C
EFNA2	EFNA2
PWWP3A	MUM1L1
NDUFS7	NDUFS7
GAMT	GAMT
DAZAP1	DAZAP1
RPS15	RPS15
APC2	APC2
REEP6	REEP6
ADAMTSL5	ADAMTSL5
MEX3D	MEX3D
MBD3	MBD3
UQCR11	UQCR11
TCF3	TCF3
ONECUT3	ONECUT3
ATP8B3	ATP8B3
REXO1	REXO1
ABHD17A	ABHD17A
SCAMP4	SCAMP4
CSNK1G2	CSNK1G2
BTBD2	BTBD2
MKNK2	MKNK2
MOB3A	MOB3A
AP3D1	AP3D1
DOT1L	DOT1L
PLEKHJ1	PLEKHJ1
SF3A2	SF3A2
AMH	AMH
OAZ1	OAZ1
LINGO3	LINGO3
LSM7	LSM7
SPPL2B	SPPL2C
TMPRSS9	TMPRSS9
TIMM13	TIMM13
LMNB2	LMNB2
GADD45B	GADD45B
GNG7	GNG7
DIRAS1	DIRAS1
SLC39A3	SLC39A3
SGTA	SGTA
THOP1	THOP1
TLE5	TLE5
GNA11	GNA11
S1PR4	S1PR4
NCLN	NCLN
CELF5	CELF5
NFIC	NFIC
DOHH	DOHH
FZR1	FZR1
MFSD12	MFSD12
HMG20B	HMG20B
GIPC3	GIPC3
TBXA2R	TBXA2R
CACTIN	CACTIN
PIP5K1C	PIP5K1C
TJP3	TJP3
APBA3	APBA3
MRPL54	MRPL54
RAX2	RAX2
MATK	MATK
ATCAY	ATCAY
NMRK2	NMRK2
DAPK3	DAPK3
EEF2	EEF2
PIAS4	PIAS4
ZBTB7A	ZBTB7A
MAP2K2	MAP2K2
CREB3L3	CREB3L3
SIRT6	SIRT6
ANKRD24	ANKRD24
SHD	SHD
FSD1	FSD1
MPND	MPND
SH3GL1	SH3GL1
CHAF1A	CHAF1A
UBXN6	UBXN6
HDGFL2	HDGFRP2
PLIN4	PLIN4
SEMA6B	SEMA6B
TNFAIP8L1	TNFAIP8L1
MYDGF	MYDGF
DPP9	DPP9
FEM1A	FEM1A
TICAM1	TICAM1
UHRF1	UHRF1
KDM4B	KDM4B
PTPRS	PTPRS
SAFB	SAFB
RPL36	RPL36
HSD11B1L	HSD11B1L
LONP1	LONP1
DUS3L	DUS3L
NRTN	NRTN
RANBP3	RANBP3
RFX2	RFX2
ACSBG2	ACSBG2
MLLT1	MLLT1
ACER1	ACER1
C3	C3
VAV1	VAV1
MBD3L2B	MBD3
INSR	INSR
ARHGEF18	ARHGEF18
PEX11G	PEX11G
MCOLN1	MCOLN1
PNPLA6	PNPLA6
TRAPPC5	TRAPPC5
EVI5L	EVI5L
TIMM44	TIMM44
ELAVL1	ELAVL1
CD320	CD320
RPS28	RPS28
KANK3	KANK3
ANGPTL4	ANGPTL4
RAB11B	RAB11B
HNRNPM	HNRNPM
ZNF414	ZNF414
MYO1F	MYO1F
ADAMTS10	ADAMTS10
ACTL9	ACTL9
FBXL12	FBXL12
UBL5	UBL5
PIN1	PIN1
OLFM2	OLFM2
RDH8	RDH8
PPAN	PPAN
EIF3G	EIF3G
DNMT1	DNMT1
S1PR2	S1PR2
FDX2	FDX2
RAVER1	RAVER1
TYK2	TYK2
CDC37	CDC37
SMARCA4	SMARCA4
ELOF1	ELOF1
ACP5	ACP5
RTBDN	RBP
MAST1	MAST1
GCDH	GCDH
SYCE2	SYCE2
FARSA	FARSA
CALR	CALR
RAD23A	RAD23A
GADD45GIP1	GADD45GIP1
NFIX	NFIX
STX10	STX10
MRI1	MRI1
CC2D1A	CC2D1A
DCAF15	DCAF15
RLN3	RLN3
IL27RA	IL2RG
GIPC1	GIPC1
DNAJB1	DNAJB1
TECR	TECR
SLC1A6	SLC1A6
CASP14	CASP14
SYDE1	SYDE1
ILVBL	ILVBL
EPHX3	EPHX3
AKAP8	AKAP8
AKAP8L	AKAP8L
RASAL3	RASAL3
PGLYRP2	PGLYRP2
CYP4F11	CYP4F11
TPM4	TPM4
RAB8A	RAB8A
CIB3	CIB3
FAM32A	FAM32A
AP1M1	AP1M1
KLF2	KLF2
CALR3	CALR3
C19orf44	C19orf44
CHERP	CHERP
SLC35E1	SLC35E1
MED26	MED26
SMIM7	SMIM7
TMEM38A	TMEM38A
SIN3B	SIN3B
F2RL3	F2RL3
CPAMD8	CPAMD8
HAUS8	HAUS8
MYO9B	MYO9B
USE1	USE1
NR2F6	NR2F6
USHBP1	USHBP1
BABAM1	BABAM1
ANKLE1	ANKLE1
ABHD8	ABHD8
DDA1	DDA1
ANO8	ANO8
GTPBP3	GTPBP3
PLVAP	PLVAP
MVB12A	MVB12A
NXNL1	NXNL1
SLC27A1	SLC27A1
PGLS	PGLS
COLGALT1	COLGALT1
MAP1S	MAP1S
FCHO1	FCHO1
B3GNT3	B3GNT3
JAK3	JAK3
RPL18A	RPL18A
SLC5A5	SLC5A5
CCDC124	CCDC124
KCNN1	KCNN1
ARRDC2	ARRDC2
MAST3	MAST3
PIK3R2	PIK3R2
IFI30	IFI30
MPV17L2	MPV17L2
RAB3A	RAB3A
JUND	JUND
LSM4	LSM4
PGPEP1	PGPEP1
SSBP4	SSBP4
ISYNA1	ISYNA1
ELL	ELL
FKBP8	FKBP8
KXD1	KXD1
UBA52	UBA52
CRLF1	CRLF1
TMEM59L	TMEM59L
KLHL26	KLHL26
CRTC1	CRTC1
COMP	THBS4
UPF1	UPF1
CERS1	CERS1
COPE	COPE
DDX49	DDX49
HOMER3	HOMER3
SUGP2	SUGP2
ARMC6	ARMC6
SLC25A42	SLC25A42
TMEM161A	TMEM161A
MEF2B	MEF2B
BORCS8	BORCS8
RFXANK	RFXANK
NR2C2AP	NR2C2AP
NCAN	NCAN
HAPLN4	HAPLN4
TM6SF2	TM6SF2
SUGP1	SUGP1
MAU2	MAU2
GATAD2A	GATAD2A
NDUFA13	NDUFA13
YJEFN3	YJEFN3
CILP2	CILP2
PBX4	PBX4
LPAR2	LPAR2
GMIP	GMIP
ATP13A1	ATP13A1
UQCRFS1	UQCRFS1
VSTM2B	VSTM2B
POP4	POP4
PLEKHF1	PLEKHF1
CCNE1	CCNE1
URI1	URI1
ZNF536	ZNF536
TSHZ3	TSHZ3
ZNF507	ZNF507
DPY19L3	DPY19L3
PDCD5	PDCD5
ANKRD27	ANKRD27
RGS9BP	RGS9BP
NUDT19	NUDT19
SLC7A9	SLC7A9
CEP89	CEP89
FAAP24	FAAP24
RHPN2	RHPN2
GPATCH1	GPATCH1
WDR88	WDR88
LRP3	LRP3
SLC7A10	SLC7A10
CEBPA	CEBPA
CEBPG	CEBPG
PEPD	PEPD
CHST8	CHST8
KCTD15	KCTD15
LSM14A	LSM14A
GPI	GPI
UBA2	UBA2
WTIP	WTIP
ZNF302	ZNF302
SCN1B	SCN1B
ZBTB32	ZBTB32
PSENEN	PSENEN
LRFN3	LRFN3
THAP8	THAP8
POLR2I	POLR2I
YIF1B	YIF1B
PSMD8	PSMD8
RYR1	RYR1
MAP4K1	MAP4K1
EIF3K	TGM2
ACTN4	ACTN4
ECH1	ECH1
HNRNPL	HNRNPL
SIRT2	SIRT2
NFKBIB	NFKBIB
MRPS12	MRPS12
PAK4	PAK4
SYCN	SYCN
IFNL3	IFNL3A
LRFN1	LRFN1
SAMD4B	SAMD4B
PAF1	PAF1
MED29	MED29
RPS16	RPS16
SUPT5H	SUPT5H
LEUTX	LEUTX
AKT2	AKT2
PLD3	PLD3
SHKBP1	SHKBP1
AXL	AXL
HNRNPUL1	HNRNPUL1
TGFB1	TGFB1
CCDC97	CCDC97
EXOSC5	EXOSC5
BCKDHA	BCKDHA
DMAC2	DMAC2
ARHGEF1	ARHGEF1
GSK3A	GSK3A
PPP1R37	PPP1R37
TRAPPC6A	TRAPPC6A
VASP	VASP
OPA3	OPA3
SNRPD2	SNRPD2
FBXO46	FBXO46
RSPH6A	RSPH6A
CCDC61	CCDC61
STRN4	STRN4
FKRP	FKRP
AP2S1	AP2S1
ARHGAP35	ARHGAP35
ZC3H4	ZC3H4
SAE1	SAE1
CCDC9	CCDC9
DHX34	DHX34
SLC8A2	SLC8A2
KPTN	KPTN
NAPA	NAPA
BICRA	BICRA
EHD2	EHD2
NOP53	NOP53
SELENOW	SELENOW
CRX	OTX5
CABP5	CABP5
LIG1	LIG1
FTL	FTL
RPS11	RPS11
RRAS	RRAS
PRMT1	PRMT1
IL4I1	IL4I1
NUP62	NUP62
POLD1	POLD1
MYBPC2	MYBPC2
VSTM1	IGSF1
BRSK1	BRSK1
TMEM150B	TMEM150B
SBK2	SBK2
TRAPPC2B	TRAPPC2
ZNF135	ZFP92
ZBTB45	ZBTB45
TRIM28	TRIM28
CHMP2A	CHMP2A
UBE2M	UBE2M
SOX12	SOX12
NRSN2	NRSN2
TBC1D20	TBC1D20
CSNK2A1	CSNK2A1
TCF15	TCF15
SRXN1	SRXN1
SCRT2	SCRT2
SLC52A3	SLC52A3
FAM110A	FAM110A
ANGPT4	ANGPT4
RSPO4	RSPO4
PSMF1	PSMF1
RAD21L1	RAD21L1
SNPH	SNPH
SDCBP2	SDCBP2
FKBP1A	FKBP1A
NSFL1C	NSFL1C
SIRPD	SIRPA
SIRPA	SIRPA
PDYN	PDYN
STK35	STK35
TGM3	TGM3
TGM6	TGM6
SNRPB	SNRPN
TMC2	TMC2
NOP56	NOP56
IDH3B	IDH3B
EBF4	EBF4
CPXM1	CPXM1
VPS16	VPS16
PTPRA	PTPRA
MRPS26	MRPS26
OXT	OXT
AVP	AVP
UBOX5	UBOX5
FASTKD5	FASTKD5
LZTS3	LZTS3
DDRGK1	DDRGK1
ITPA	ITPA
SLC4A11	SLC4A11
ATRN	ATRN
GFRA4	GFRA4
ADAM33	ADAM33
MAVS	MAVS
PANK2	PANK2
RNF24	RNF24
SMOX	SMOX
ADRA1D	ADRA1D
PRNP	PRNP
RASSF2	RASSF2
SLC23A2	SLC23A2
TMEM230	TMEM230
PCNA	PCNA
CDS2	CDS2
GPCPD1	GPCPD1
CHGB	CHGB
TRMT6	TRMT6
MCM8	MCM8
CRLS1	CRLS1
LRRN4	LRRN4
FERMT1	FERMT1
BMP2	BMP2
HAO1	HAO1
TMX4	TMX4
PLCB1	PLCB1
PLCB4	PLCB4
LAMP5	LAMP5
PAK5	PAK5
ANKEF1	ANKEF1
SNAP25	SNAP25
MKKS	MKKS
SLX4IP	SLX4IP
JAG1	JAG1
BTBD3	BTBD3
SPTLC3	SPTLC3
ISM1	ISM1
TASP1	TASP1
ESF1	ESF1
NDUFAF5	NDUFAF5
FLRT3	FLRT3
SNRPB2	SNRPB2
OTOR	CTAGE1
PCSK2	PCSK2
BFSP1	BFSP1
DSTN	DSTN
RRBP1	RRBP1
SNX5	SNX5
OVOL2	OVOL2
MGME1	MGME1
KAT14	KAT14
DZANK1	DZANK1
POLR3F	POLR3F
SEC23B	SEC23B
DTD1	DTD1
SLC24A3	SLC24A3
RIN2	RIN2
NAA20	NAA20
CRNKL1	CRNKL1
CFAP61	CFAP61
INSM1	INSM1
RALGAPA2	RALGAPA2
KIZ	KIZ
XRN2	XRN2
NKX2-4	NKX2-4
NKX2-2	NKX2-2
PAX1	PAX1
FOXA2	FOXA2
SSTR4	SSTR4
CD93	CD248
GZF1	GZF1
NAPB	NAPB
CST3	CST3
SYNDIG1	SYNDIG1
CST7	CST7
APMAP	APMAP
VSX1	VSX1
ENTPD6	ENTPD6
PYGB	PYGB
ABHD12	ABHD12
GINS1	GINS1
NANP	NANP
REM1	REM1
HM13	HM13
MCTS2P	MCTS1
ID1	ID1
BCL2L1	BCL2L1
TPX2	TPX2
MYLK2	MYLK2
DUSP15	DUSP15
TTLL9	TTLL9
PDRG1	PDRG1
XKR7	XKR7
CCM2L	CCM2L
HCK	HCK
TM9SF4	TM9SF4
PLAGL2	PLAGL2
POFUT1	POFUT1
KIF3B	KIF3B
ASXL1	ASXL1
COMMD7	COMMD7
DNMT3B	DNMT3B
MAPRE1	MAPRE1
BPIFB6	BPIFB6
BPIFB3	BPIFB3
BPIFB4	BPIFB4
CDK5RAP1	CDK5RAP1
SNTA1	SNTA1
CBFA2T2	CBFA2T2
NECAB3	NECAB3
E2F1	E2F1
PXMP4	PXMP4
ZNF341	ZNF341
CHMP4B	CHMP4B
RALY	RALY
EIF2S2	EIF2S2
ASIP	ASIP
AHCY	AHCY
ITCH	ITCH
DYNLRB1	DYNLRB1
MAP1LC3A	MAP1LC3A
PIGU	PIGU
NCOA6	NCOA6
TP53INP2	TP53INP2
GGT7	GGT7
ACSS2	ACSS2
GSS	GSS
MYH7B	MYH15
TRPC4AP	TRPC4AP
EDEM2	EDEM2
PROCR	PROCR
MMP24	MMP24
EIF6	EIF6
UQCC1	UQCC1
GDF5	GDF5
CEP250	CEP250
ERGIC3	ERGIC3
CPNE1	CPNE1
RBM12	RBM12
NFS1	NFS1
ROMO1	ROMO1
PHF20	PHF20
EPB41L1	EPB41L1
AAR2	AAR2
DLGAP4	DLGAP4
MYL9	MYL9
TGIF2	TGIF2
RAB5IF	C20H20ORF24
NDRG3	NDRG3
DSN1	DSN1
TLDC2	TLDC2
SAMHD1	SAMHD1
RBL1	RBL1
RPN2	RPN2
GHRH	GHRH
MANBAL	MANBAL
SRC	SRC
BLCAP	BLCAP
CTNNBL1	CTNNBL1
VSTM2L	VSTM2L
TTI1	TTI1
RPRD1B	RPRD1B
TGM2	TGM2
KIAA1755	KIAA1755
RALGAPB	RALGAPB
ARHGAP40	ARHGAP40
SLC32A1	SLC32A1
ACTR5	ACTR5
PPP1R16B	PPP1R16B
FAM83D	FAM83D
DHX35	DHX35
MAFB	MAFB
TOP1	TOP1
PLCG1	PLCG1
ZHX3	ZHX3
EMILIN3	EMILIN3
CHD6	CHD6
PTPRT	PTPRT
SRSF6	SRSF6
L3MBTL1	L3MBTL1
SGK2	SGK2
IFT52	IFT52
MYBL2	MYBL2
TOX2	TOX2
OSER1	OSER1
GDAP1L1	GDAP1L1
FITM2	FITM2
R3HDML	R3HDML
HNF4A	HNF4A
TTPAL	TTPAL
SERINC3	SERINC3
PKIG	PKIG
ADA	ADA
KCNK15	KCNK15
RIMS4	RIMS4
YWHAB	YWHAB
PABPC1L	PABPC1L
STK4	STK4
KCNS1	KCNS1
MATN4	MATN4
RBPJL	RBPJL
SDC4	SDC4
SYS1	SYS1
DBNDD2	DBNDD2
PIGT	PIGT
WFDC2	WFDC2
DNTTIP1	DNTTIP1
TNNC2	TNNC2
SNX21	SNX21
ACOT8	ACOT8
ZSWIM1	ZSWIM1
NEURL2	NEURL2
CTSA	CTSA
PLTP	PLTP
PCIF1	PCIF1
ZNF335	ZNF335
MMP9	MMP9
SLC12A5	SLC12A5
NCOA5	NCOA5
CD40	CD40
CDH22	CDH22
SLC35C2	SLC35C2
ELMO2	ELMO2
OCSTAMP	OCSTAMP
SLC13A3	SLC13A3
SLC2A10	SLC2A10
EYA2	EYA2
ZMYND8	ZMYND8
NCOA3	NCOA3
SULF2	SULF2
PREX1	PREX1
ARFGEF2	ARFGEF2
CSE1L	CSE1L
STAU1	STAU1
DDX27	DDX27
ZNFX1	ZNFX1
KCNB1	KCNB1
B4GALT5	B4GALT5
SLC9A8	SLC9A8
SPATA2	SPATA2
RNF114	RNF114
SNAI1	SNAI1
UBE2V1	UBE2V1
TMEM189	TMEM189
CEBPB	CEBPB
PTPN1	PTPN1
RIPOR3	RIPOR3
PARD6B	PARD6B
ADNP	ADNP
DPM1	DPM1
MOCS3	MOCS3
KCNG1	KCNG1
NFATC2	NFATC2
ATP9A	ATP9A
SALL4	SALL4
ZFP64	ZFP64
TSHZ2	TSHZ2
ZNF217	ZNF217
BCAS1	BCAS1
CYP24A1	CYP24A1
PFDN4	PFDN4
DOK5	DOK5
CBLN4	CBLN3
MC3R	MC3R
FAM210B	FAM210B
AURKA	AURKA
CSTF1	CSTF1
CASS4	CASS4
RTF2	RTFDC1
GCNT7	GCNT7
TFAP2C	TFAP2C
BMP7	BMP7
SPO11	SPO11
RAE1	RAE1
RBM38	RBM38
PCK1	PCK1
PMEPA1	PMEPA1
RAB22A	RAB22A
VAPB	VAPB
APCDD1L	APCDD1L
STX16	STX16
NPEPL1	NPEPL1
GNAS	GNAS
NELFCD	NELFCD
CTSZ	CTSZ
TUBB1	TUBB1
PRELID3B	PRELID3B
ZNF831	ZNF831
EDN3	EDN3
PHACTR3	PHACTR3
FAM217B	FAM217B
PPP1R3D	PPP1R3D
CDH4	CDH4
TAF4	TAF4
LSM14B	LSM14B
PSMA7	PSMA7
SS18L1	SS18L1
MTG2	MTG2
HRH3	HRH3
OSBPL2	OSBPL2
ADRM1	ADRM1
LAMA5	LAMA5
RPS21	RPS21
CABLES2	CABLES2
RBBP8NL	RBBP8NL
GATA5	GATA5
SLCO4A1	SLCO4A1
NTSR1	NTSR1
MRGBP	MRGBP
OGFR	OGFR
COL9A3	COL9A3
TCFL5	TCFL5
DIDO1	DIDO1
GID8	GID8
SLC17A9	SLC17A9
BHLHE23	BHLHE23
YTHDF1	YTHDF1
BIRC7	BIRC7
NKAIN4	NKAIN4
ARFGAP1	ARFGAP1
COL20A1	COL20A1
CHRNA4	CHRNA4
KCNQ2	KCNQ2
EEF1A2	EEF1A2
PPDPF	PPDPF
PTK6	PTK6
FNDC11	FNDC11
HELZ2	HELZ2
GMEB2	GMEB2
STMN3	STMN3
RTEL1	RTEL1
TNFRSF6B	TNFRSF6B
ARFRP1	ARFRP1
ZGPAT	ZGPAT
SLC2A4RG	SLC2A4RG
ZBTB46	ZBTB46
TPD52L2	TPD52L2
DNAJC5	DNAJC5
UCKL1	UCKL1
ZNF512B	ZNF512B
SAMD10	SAMD10
PRPF6	PRPF6
SOX18	SOX18
TCEA2	TCEA2
RGS19	RGS19
OPRL1	OPRL1
MYT1	MYT1
NPBWR2	NPBWR2
GATD3B	GATD3A
SIK1B	SIK1
U2AF1L5	U2AF1
CRYAA2	CRYAA
RBM11	RBM11
HSPA13	HSPA13
SAMSN1	SAMSN1
NRIP1	NRIP1
USP25	USP25
CHODL	CHODL
TMPRSS15	TMPRSS15
NCAM2	NCAM2
MRPL39	MRPL39
JAM2	JAM2
ATP5PF	ATP5PF
GABPA	GABPA
APP	APP
CYYR1	CYYR1
ADAMTS1	ADAMTS1
ADAMTS5	ADAMTS5
N6AMT1	N6AMT1
LTN1	LTN1
RWDD2B	RWDD2B
USP16	USP16
CCT8	CCT8
MAP3K7CL	MAP3K7CL
BACH1	BACH1
GRIK1	GRIK1
CLDN8	CLDN8
TIAM1	TIAM1
SOD1	SOD1
SCAF4	SCAF4
HUNK	HUNK
MIS18A	MIS18A
URB1	URB1
EVA1C	EVA1C
SYNJ1	SYNJ1
PAXBP1	PAXBP1
C21orf62	C21orf62
OLIG2	OLIG2
IFNAR2	IFNAR2
IL10RB	IL10RB
IFNAR1	IFNAR1
IFNGR2	IFNGR2
TMEM50B	TMEM50B
DNAJC28	DNAJC28
GART	GART
DONSON	DONSON
CRYZL1	CRYZL1
ITSN1	ITSN1
ATP5PO	ATP5PO
MRPS6	MRPS6
SLC5A3	SLC5A3
KCNE2	KCNE2
KCNE1	KCNE1
RCAN1	RCAN1
CLIC6	CLIC6
RUNX1	RUNX1
SETD4	SETD4
CBR1	CBR3
CBR3	CBR3
DOP1B	DOP1B
MORC3	MORC4
CHAF1B	CHAF1B
CLDN14	CLDN14
SIM2	SIM2
HLCS	HLCS
RIPPLY3	RIPPLY3
PIGP	PIGP
TTC3	TTC3
DYRK1A	DYRK1A
KCNJ6	KCNJ6
KCNJ15	KCNJ15
ERG	ERG
ETS2	ETS2
PSMG1	PSMG1
BRWD1	BRWD1
HMGN1	HMGN1
GET1	WRB
LCA5L	LCA5L
SH3BGR	SH3BGR
B3GALT5	B3GALT5
IGSF5	IGSF5
PCP4	PCP4
DSCAM	DSCAM
BACE2	BACE2
FAM3B	FAM3B
MX1	MX1
TMPRSS2	TMPRSS2
RIPK4	RIPK4
PRDM15	PRDM15
C2CD2	C2CD2
ZBTB21	ZBTB21
UMODL1	UMODL1
ABCG1	ABCG1
TFF3	TFF3
TMPRSS3	TMPRSS3
UBASH3A	UBASH3A
RSPH1	RSPH1
SLC37A1	SLC37A1
PDE9A	PDE9A
WDR4	WDR4
NDUFV3	NDUFV3
PKNOX1	PKNOX1
CBS	CBS
U2AF1	U2AF1
CRYAA	CRYAA
SIK1	SIK1
HSF2BP	HSF2BP
RRP1B	RRP1B
PDXK	PDXK
CSTB	CSTB
AGPAT3	AGPAT3
TRAPPC10	TRAPPC10
PWP2	PWP2
GATD3A	GATD3A
ICOSLG	ICOSLG
PFKL	PFKL
CFAP410	CFAP410
TRPM2	TRPM2
TSPEAR	TSPEAR
UBE2G2	UBE2G2
SUMO3	SUMO3
ITGB2	ITGB2
ADARB1	ADARB1
POFUT2	POFUT2
COL18A1	COL18A1
SLC19A1	SLC19A1
COL6A1	COL6A1
COL6A2	COL6A2
FTCD	FTCD
LSS	LSS
MCM3AP	MCM3AP
DIP2A	DIP2A
S100B	S100B
IL17RA	IL17RA
TMEM121B	TMEM121B
HDHD5	HDHD5
ADA2	CECR1
CECR2	CECR2
ATP6V1E1	ATP6V1E1
BCL2L13	BCL2L13
BID	BID
MICAL3	MICAL3
PEX26	PEX26
TUBA8	TUBA8B
USP18	USP18
DGCR6	DGCR6
PRODH	PRODH
DGCR2	DGCR2
GSC2	GSC2
SLC25A1	SLC25A1
CLTCL1	CLTCL1
HIRA	HIRA
C22orf39	C22orf39
MRPL40	MRPL40
UFD1	UFD1L
CDC45	CDC45
CLDN5	CLDN5
SEPTIN5	SEPTIN5
GP1BB	GP1BB
TBX1	TBX1
GNB1L	GNB1L
TXNRD2	TXNRD2
COMT	COMT
ARVCF	ARVCF
TANGO2	TANGO2
DGCR8	DGCR8
TRMT2A	TRMT2A
RANBP1	RANBP1
ZDHHC8	ZDHHC8
RTN4R	RTN4R
SCARF2	SCARF2
KLHL22	KLHL22
MED15	MED15
PI4KA	PI4KA
SERPIND1	SERPIND1
SNAP29	SNAP29
CRKL	CRKL
AIFM3	AIFM3
LZTR1	LZTR1
P2RX6	P2RX6
SLC7A4	SLC7A4
GGT2	GGT2
HIC2	HIC2
UBE2L3	UBE2L3
YDJC	YDJC
SDF2L1	SDF2L1
PPIL2	PPIL2
YPEL1	YPEL1
MAPK1	MAPK3
PPM1F	PPM1F
TOP3B	TOP3B
RSPH14	RSPH14
GNAZ	GNAZ
RAB36	RAB36
BCR	BCR
IGLL1	IGLL1
VPREB3	VPREB3
CHCHD10	CHCHD10
MMP11	MMP11
SMARCB1	SMARCB1
DERL3	DERL3
SLC2A11	SLC2A11
MIF	MIF
DDTL	DDTL
CABIN1	CABIN1
SUSD2	SUSD2
SPECC1L	SPECC1L
ADORA2A	ADORA2A
UPB1	UPB1
GUCD1	GUCD1
SNRPD3	SNRPD3
LRRC75B	LRRC75B
SGSM1	SGSM1
KIAA1671	KIAA1671
CRYBB3	CRYBB3
CRYBB2	CRYBB2
MYO18B	MYO18B
SEZ6L	SEZ6L
HPS4	HPS4
SRRD	SRRD
TFIP11	TFIP11
TPST2	TPST2
CRYBB1	CRYBB1
CRYBA4	CRYBA4
MN1	MN1
PITPNB	PITPNB
TTC28	TTC28
CHEK2	CHEK2
HSCB	HSCB
CCDC117	CCDC117
XBP1	XBP1
ZNRF3	ZNRF3
KREMEN1	KREMEN1
EMID1	EMID1
EWSR1	EWSR1
RASL10A	RASL10A
AP1B1	AP1B1
NEFH	NEFH
THOC5	THOC5
NIPSNAP1	NIPSNAP1
NF2	NF2
CABP7	CABP7
ZMAT5	ZMAT5
UQCR10	UQCR10
ASCC2	ASCC2
MTMR3	MTMR3
HORMAD2	HORMAD2
LIF	LIF
CASTOR1	CASTOR1
TBC1D10A	TBC1D10A
SF3A1	SF3A1
CCDC157	CCDC157
RNF215	RNF215
GAL3ST1	GAL3ST1
TCN2	TCN2
SLC35E4	SLC35E4
OSBP2	OSBP2
SMTN	SMTN
SELENOM	SELENOM
INPP5J	INPP5J
PLA2G3	PLA2G3
RNF185	RNF5
LIMK2	LIMK2
PIK3IP1	PIK3IP1
PATZ1	PATZ1
DRG1	DRG1
EIF4ENIF1	EIF4ENIF1
SFI1	SFI1
PISD	PISD
PRR14L	PRR14L
DEPDC5	DEPDC5
YWHAH	YWHAH
SLC5A1	SLC5A1
RTCB	RTCB
FBXO7	FBXO7
SYN3	SYN3
TIMP3	TIMP3
LARGE1	LARGE1
ISX	ISX
HMGXB4	HMGXB4
TOM1	TOM1
HMOX1	HMOX1
MCM5	MCM5
RASD2	RASD2
MB	MB
RBFOX2	RBFOX2
MYH9	MYH9
TXN2	TXN2
FOXRED2	FOXRED2
EIF3D	EIF3D
CACNG2	CACNG2
IFT27	IFT27
PVALB	PVALB
NCF4	NCF4
TST	TST
MPST	MPST
KCTD17	KCTD17
TMPRSS6	TMPRSS6
IL2RB	IL2RB
C1QTNF6	C1QTNF6
SSTR3	SSTR3
RAC2	RAC2
CYTH4	CYTH4
ELFN2	ELFN2
MFNG	MFNG
CARD10	CARD10
CDC42EP1	CDC42EP1
LGALS2	LGALS2
GGA1	GGA1
SH3BP1	SH3BP1
PDXP	PDXP
NOL12	NOL12
H1F0	H1F0
GCAT	GCAT
GALR3	MCHR2
ANKRD54	ANKRD54
EIF3L	EIF3L
MICALL1	MICALL1
C22orf23	C22orf23
POLR2F	POLR2F
SOX10	SOX10
PICK1	PICK1
SLC16A8	SLC16A8
BAIAP2L2	BAIAP2L2
PLA2G6	PLA2G6
MAFF	MAFF
TMEM184B	TMEM184B
CSNK1E	CSNK1E
KCNJ4	KCNJ4
KDELR3	KDELR3
DDX17	DDX17
DMC1	DMC1
CBY1	CBY1
TOMM22	TOMM22
JOSD1	JOSD1
GTPBP1	GTPBP1
SUN2	SUN2
DNAL4	DNAL4
NPTXR	NPTXR
CBX7	CBX7
PDGFB	PDGFB
RPL3	RPL3
SYNGR1	SYNGR1
TAB1	TAB1
MGAT3	MGAT3
MIEF1	MIEF1
ATF4	ATF4
RPS19BP1	RPS19BP1
CACNA1I	CACNA1I
GRAP2	GRAP2
FAM83F	FAM83F
TNRC6B	TNRC6B
ADSL	ADSL
SGSM3	SGSM3
MRTFA	MRTFA
MCHR1	MCHR1
SLC25A17	SLC25A17
ST13	ST13P5
XPNPEP3	XPNPEP3
RBX1	RBX1
EP300	EP300
L3MBTL2	L3MBTL2
CHADL	CHADL
RANGAP1	RANGAP1
ZC3H7B	ZC3H7B
TEF	TEF
TOB2	TOB2
PHF5A	PHF5A
ACO2	ACO2
POLR3H	POLR3H
CSDC2	CSDC2
PMM1	PMM1
DESI1	DESI1
XRCC6	XRCC6
MEI1	MEI1
CCDC134	CCDC134
SREBF2	SREBF2
SHISA8	SHISA8
TNFRSF13C	TNFRSF13C
CENPM	CENPM
SEPTIN3	SEPTIN3
WBP2NL	WBP2NL
NAGA	NAGA
PHETA2	PHETA2
SMDT1	SMDT1
NDUFA6	NDUFA6
CYP2D6	CYP2D6
TCF20	TCF20
NFAM1	NFAM1
RRP7A	RRP7A
SERHL2	SERHL
POLDIP3	POLDIP3
A4GALT	A4GALT
ARFGAP3	ARFGAP3
PACSIN2	PACSIN2
TTLL1	TTLL1
BIK	BIK
MCAT	MCAT
TSPO	TSPO
TTLL12	TTLL12
SCUBE1	SCUBE1
MPPED1	MPPED1
SULT4A1	SULT4A1
PNPLA3	PNPLA3
SAMM50	SAMM50
PARVB	PARVB
PARVG	PARVG
PRR5	PRR5
ARHGAP8	ARHGAP8
PHF21B	PHF21B
NUP50	NUP50
KIAA0930	KIAA0930
UPK3A	UPK3A
SMC1B	SMC1B
RIBC2	RIBC2
FBLN1	FBLN1
ATXN10	ATXN10
WNT7B	WNT7B
PPARA	PPARA
CDPF1	CDPF1
PKDREJ	PKDREJ
GTSE1	GTSE1
TRMU	TRMU
CELSR1	CELSR1
GRAMD4	GRAMD4
CERK	CERK
TBC1D22A	TBC1D22A
TAFA5	TAFA5
BRD1	BRD1
ZBED4	ZBED4
ALG12	ALG12
CRELD2	CRELD2
PIM3	PIM3
IL17REL	IL17REL
MLC1	MLC1
MOV10L1	MOV10L1
PANX2	PANX2
TRABD	TRABD
SELENOO	SELENOO
TUBGCP6	TUBGCP6
HDAC10	HDAC10
MAPK12	MAPK12
MAPK11	MAPK11
PLXNB2	PLXNB2
DENND6B	DENND6B
PPP6R2	PPP6R2
SBF1	SBF1
ADM2	ADM2
MIOX	MIOX
LMF2	LMF2
NCAPH2	NCAPH2
SCO2	SCO2
TYMP	TYMP
SYCE3	SYCE3
ARSA	ARSA
SHANK3	SHANK3
ACR	ACR
PLCXD1	PLCXD1
GTPBP6	GTPBP6
SHOX	SHOX
CRLF2	CRLF2
CSF2RA	CSF2RA
SLC25A6	SLC25A6
ASMTL	ASMTL
P2RY8	P2RY8
AKAP17A	AKAP17A
ASMT	ASMT
DHRSX	DHRSX
CD99	CD99
GYG2	GYG2
ARSD	ARSD
ARSH	ARSH
MXRA5	MXRA5
PRKX	PRKX
NLGN4X	NLGN4Y
PUDP	PUDP
STS	STS
PNPLA4	PNPLA4
ANOS1	ANOS1
TBL1X	TBL1X
GPR143	GPR143
SHROOM2	SHROOM2
CLDN34	CLDN34
WWC3	WWC3
CLCN4	CLCN4
MID1	MID1
HCCS	HCCS
ARHGAP6	ARHGAP6
MSL3	MSL3
FRMPD4	FRMPD4
PRPS2	PRPS2
TLR7	TLR7
TMSB4X	TMSB4X
EGFL6	EGFL6
TCEANC	TCEANC
RAB9A	RAB9A
TRAPPC2	TRAPPC2
OFD1	OFD1
GPM6B	GPM6B
GEMIN8	GEMIN8
GLRA2	GLRA2
FANCB	FANCB
MOSPD2	MOSPD2
ASB9	ASB9
ASB11	ASB11
PIGA	PIGA
VEGFD	VEGFD
BMX	BMX
ACE2	ACE2
CA5B	CA5B
ZRSR2	ZRSR2
AP1S2	AP1S2
GRPR	GRPR
CTPS2	CTPS2
SYAP1	SYAP1
TXLNG	TXLNG
RBBP7	RBBP7
REPS2	REPS2
NHS	NHS
RAI2	RAI2
SCML2	SCML2
CDKL5	CDKL5
RS1	RS1
PPEF1	PPEF1
PHKA2	PHKA2
ADGRG2	ADGRG2
MAP3K15	MAP3K15
SH3KBP1	SH3KBP1
MAP7D2	MAP7D2
EIF1AX	EIF1AX
RPS6KA3	RPS6KA3
CNKSR2	CNKSR2
KLHL34	KLHL34
SMPX	SMPX
MBTPS2	MBTPS2
YY2	YY2
SMS	SMS
PHEX	PHEX
PRDX4	PRDX4
ACOT9	ACOT9
SAT1	SAT1
APOO	APOO
KLHL15	KLHL15
EIF2S3	EIF2S3
ZFX	ZFX
PDK3	PDK3
PCYT1B	PCYT1B
POLA1	POLA1
ARX	ARX
IL1RAPL1	IL1RAPL1
NR0B1	NR0B1
TAB3	TAB3
DMD	DMD
TMEM47	TMEM47
PRRG1	PRRG1
XK	XK
CYBB	CYBB
DYNLT3	DYNLT3
SYTL5	SYTL5
SRPX	SRPX
RPGR	RPGR
OTC	OTC
TSPAN7	TSPAN7
MID1IP1	MID1IP1
BCOR	BCOR
ATP6AP2	ATP6AP2
MPC1L	MPC1L
MED14	MED14
DDX3X	DDX3X
NYX	NYX
CASK	CASK
GPR34	GPR34
GPR82	GPR82
MAOA	MAOA
MAOB	MAOB
NDP	NDP
EFHC2	EFHC2
FUNDC1	FUNDC1
DUSP21	DUSP21
CHST7	CHST7
SLC9A7	SLC9A7
RP2	RP2
JADE3	JADE3
RGN	RGN
RBM10	RBM10
RBM3	RBM3
GLOD5	GLOD5
TIMM17B	TIMM17B
WDR45	WDR45
PLP2	PLP2
SYP	SYP
CACNA1F	CACNA1F
CLCN5	CLCN5
CCNB3	CCNB3
DGKK	DGKK
BMP15	BMP15
GSPT2	GSPT2
GPR173	GPR173
HSD17B10	HSD17B10
GNL3L	GNL3L
ITIH6	ITIH6
PFKFB1	PFKFB4
FAM104B	FAM104A
KLF8	KLF8
ARHGEF9	ARHGEF9
AMER1	AMER1
ASB12	ASB12
MTMR8	MTMR8
ZC4H2	ZC4H2
ZC3H12B	ZC3H12B
LAS1L	LAS1L
MSN	MSN
VSIG4	VSIG4
HEPH	HEPH
EDA2R	EDA2R
AR	AR
OPHN1	OPHN1
YIPF6	YIPF6
STARD8	STARD8
EFNB1	EFNB1
FAM155B	FAM155B
EDA	EDA
AWAT2	AWAT1
OTUD6A	OTUD6A
AWAT1	AWAT1
P2RY4	P2RY4
ARR3	ARR3
RAB41	RAB41
PDZD11	PDZD11
KIF4A	KIF4B
GDPD2	GDPD2
DLG3	DLG3
TEX11	TEX11
SLC7A3	SLC7A3
SNX12	SNX12
FOXO4	FOXO4
IL2RG	IL2RG
MED12	MED12
NLGN3	NLGN3
GJB1	GJB1
ZMYM3	ZMYM3
NONO	NONO
ITGB1BP2	ITGB1BP2
TAF1	TAF1
OGT	OGT
NHSL2	NHSL2
PIN4	PIN4
ERCC6L	ERCC6L
HDAC8	HDAC8
PHKA1	PHKA1
CDX4	CDX4
CHIC1	CHIC1
SLC16A2	SLC16A2
RLIM	RLIM
ABCB7	ABCB7
UPRT	UPRT
ZDHHC15	ZDHHC15
FGF16	FGF16
ATRX	ATRX
MAGT1	MAGT1
COX7B	COX7B
ATP7A	ATP7A
CYSLTR1	CYSLTR1
LPAR4	LPAR4
GPR174	GPR174
ITM2A	ITM2A
TBX22	TBX22
BRWD3	BRWD3
HMGN5	HMGN5
SH3BGRL	SH3BGRL
POU3F4	POU3F4
RPS6KA6	RPS6KA6
HDX	HDX
APOOL	APOOL
ZNF711	ZNF711
POF1B	POF1B
CHM	CHM
DACH2	DACH2
KLHL4	KLHL4
PCDH11X	PCDH11X
DIAPH2	DIAPH2
PCDH19	PCDH19
TNMD	TNMD
TSPAN6	TSPAN6
SRPX2	SRPX2
SYTL4	SYTL4
CSTF2	CSTF2
NOX1	NOX1
TRMT2B	TRMT2B
TMEM35A	TMEM35A
CENPI	CENPI
DRP2	DRP2
TIMM8A	TIMM8A
BTK	BTK
GLA	GLA
TCP11X2	TCP11X2
TMSB15A	TMSB15B
MORF4L2	MORF4L2
PLP1	PLP1
RAB9B	RAB9B
TMSB15B	TMSB15B
FAM199X	FAM199X
IL1RAPL2	IL1RAPL2
NRK	NRK
RADX	RADX
RNF128	RNF128
TBC1D8B	TBC1D8B
MORC4	MORC4
RIPPLY1	RIPPLY1
CLDN2	CLDN2
RBM41	RBM41
FRMPD3	FRMPD3
TSC22D3	TSC22D4
MID2	MID2
VSIG1	VSIG1
PSMD10	PSMD10
ATG4A	ATG4A
COL4A6	COL4A6
COL4A5	COL4A5
IRS4	IRS4
NXT2	NXT2
KCNE5	KCNE5
ACSL4	ACSL4
TMEM164	TMEM164
AMMECR1	AMMECR1
CHRDL1	CHRDL1
PAK3	PAK3
CAPN6	CAPN6
DCX	DCX
ALG13	ALG13
TRPC5	TRPC5
LHFPL1	LHFPL1
AMOT	AMOT
HTR2C	HTR2C
IL13RA2	IL13RA2
LRCH2	LRCH2
RBMXL3	RBMXL3
PLS3	PLS3
AGTR2	AGTR2
SLC6A14	SLC6A14
WDR44	WDR44
DOCK11	DOCK11
IL13RA1	IL13RA1
LONRF3	LONRF3
PGRMC1	PGRMC1
SLC25A43	SLC25A43
SLC25A5	SLC25A5
UBE2A	UBE2A
NKRF	NKRF
SEPTIN6	SEPTIN6
RPL39	RPL39L
UPF3B	UPF3B
NDUFA1	NDUFA1
AKAP14	AKAP14
NKAP	NKAPL
ZBTB33	ZBTB33
TMEM255A	TMEM255A
ATP1B4	ATP1B4
LAMP2	LAMP2
CUL4B	CUL4B
MCTS1	MCTS1
C1GALT1C1	C1GALT1C1
GLUD2	GLUD2
GRIA3	GRIA3
THOC2	THOC2
XIAP	BIRC8
STAG2	STAG2
SH2D1A	SH2D1A
TENM1	TENM1
DCAF12L2	DCAF12L2
SMARCA1	SMARCA1
OCRL	OCRL
APLN	APLN
XPNPEP2	XPNPEP2
SASH3	SASH3
ZDHHC9	ZDHHC9
BCORL1	BCORL1
AIFM1	AIFM1
RAB33A	RAB33A
SLC25A14	SLC25A14
ENOX2	ENOX2
IGSF1	IGSF1
STK26	STK26
FRMD7	FRMD7
RAP2C	RAP2C
MBNL3	MBNL3
HS6ST2	HS6ST2
GPC4	GPC4
GPC3	GPC3
CCDC160	CCDC160
PHF6	PHF6
HPRT1	HPRT1
FAM122B	FAM122B
MOSPD1	MOSPD1
INTS6L	INTS6L
MMGT1	MMGT1
SLC9A6	SLC9A6
FHL1	FHL1
MAP7D3	MAP7D3
BRS3	BRS3
HTATSF1	HTATSF1
VGLL1	VGLL1
CD40LG	CD40LG
ARHGEF6	ARHGEF6
ZIC3	ZIC3
FGF13	FGF13
F9	F9
MCF2	MCF2
ATP11C	ATP11C
SOX3	SOX3
SLITRK4	SLITRK4
SLITRK2	SLITRK2
FMR1	FMR1
FMR1NB	FMR1NB
AFF2	AFF2
IDS	IDS
TMEM185A	TMEM185A
MAMLD1	MAMLD1
MTM1	MTM1
MTMR1	MTMR1
CD99L2	CD99L2
HMGB3	HMGB3
GPR50	GPR50
VMA21	VMA21
PRRG3	PRRG3
CNGA2	CNGA2
GABRE	GABRE
GABRA3	GABRA3
GABRQ	GABRQ
CETN2	CETN2
NSDHL	NSDHL
ZFP92	ZFP92
BGN	BGN
SLC6A8	SLC6A8
PLXNB3	PLXNB3
AVPR2	AVPR2
NAA10	NAA10
MECP2	MECP2
OPN1LW	OPN1LW
TKTL1	TKTL1
ATP6AP1	ATP6AP1
GDI1	GDI1
GAB3	GAB3
DKC1	DKC1
MPP1	MPP1
FUNDC2	FUNDC2
CMC4	CMC4
BRCC3	BRCC3
RAB39B	RAB39B
CLIC2	CLIC2
TMLHE	TMLHE
SPRY3	SPRY3
VAMP7	VAMP7
RPS4Y1	RPS4Y1
USP9Y	USP9Y
TMSB4Y	TMSB4X
NLGN4Y	NLGN4Y
EIF1AY	EIF1AX
MT-ND1	ND1
MT-ATP6	ATP6
MT-CO3	COX3
MT-ND3	ND3
MT-ND4	ND4
MT-ND5	ND5
MT-ND6	ND6
MT-CYB	CYTB
MAFIP	MAFIP
