## Supplemental Table 3 for "Human ectodermal organoids reveal the cellular origin of DiGeorge Syndrome"

	V1
Pan-ectodermal Progenitors	c("ELK3"	"COL1A2"	"HIST1H1D"	"MEF2C"	"RPF2"	"PUM3"	"PAK1IP1"	"NQO1"	"NDUFAF2"	"CSE1L"	"TWIST1"	"FARP1"	"FBL"	"GPATCH11"	"LARP7"	"TTC37"	"SPDL1"	"CALD1"	"POLE3"	"HNRNPA2B1"	"CMSS1"	"GNL3"	"NRDC"	"METAP2"	"CWC15"	"C9orf78"	"DDX18"	"GTF2F1"	"EIF5B"	"RPF1"	"LIN28B"	"RARS"	"NOP58"	"HSP90AA1"	"CRNKL1"	"DDX21"	"MRPL1"	"TARS"	"MT-ND6"	"GARS"	"PSMA7"	"GAR1"	"DBF4"	"BCAT1"	"UTP18"	"MED4"	"NSRP1")
NPB	c("OLIG3"	"TNFRSF11B"	"CNTNAP3B"	"PCDH9"	"WNT4"	"LRP2"	"MSX2"	"GREM1"	"ILDR2"	"OLFM3"	"PAPPA"	"CDH11"	"LINC00472"	"ATP1A2"	"BMP5"	"IGFBPL1"	"MUSTN1"	"PTN"	"FZD10"	"PMEL"	"FST"	"FGFBP3"	"WNT3"	"ZIC3"	"PLAGL1"	"CPE"	"HYMAI"	"SLC1A3"	"ZIC2"	"MSX1"	"TSHZ2"	"PRTG"	"NRP2"	"IGFBP5"	"FAM171B"	"BMP7"	"CDH6"	"PKDCC"	"PLTP"	"FOXB1"	"CCDC80"	"EPHA7"	"MED13L"	"DRAXIN"	"RGMB"	"PAX3"	"BOC"	"EFNB3"	"CDON"	"TPBG")
Neural Tube	c("MTTP"	"PTX3"	"AL359091.1"	"PANTR1"	"FAM181A"	"EN2"	"MIR99AHG"	"SOX3"	"POU3F3"	"SOX2-OT"	"PTPRN2"	"LINC01414"	"FAT3"	"PAX8"	"POU3F2"	"HES5"	"AL139246.5"	"CAMK2N1"	"BAALC"	"ZFHX3"	"STMN2"	"SMOC1"	"SEMA5B"	"PRSS23"	"RGS20"	"NHSL1"	"FABP7"	"RPRM"	"ARID5B"	"IGFBP5"	"MIAT"	"NMU"	"DTX4"	"SFRP2"	"SRGAP3"	"GPM6B"	"TTYH1"	"IGFBPL1"	"NCALD"	"RGMA"	"SOX21"	"GBX2"	"NEFM"	"MAP7"	"CKB"	"ARL4A"	"MAPK10"	"TAGLN3"	"IRX2"	"ID4")
Neural Plate	c("RAX"	"FEZF2"	"LHX5-AS1"	"DRD4"	"FEZF1-AS1"	"SIX3"	"EMX2OS"	"DLK1"	"C1orf61"	"EMX2"	"LHX2"	"FEZF1"	"DMRTA1"	"NRIP3"	"LHX5"	"NAV3"	"PAX6"	"MECOM"	"SHISA2"	"OTX2"	"RSPO3"	"TPBG"	"SULF1"	"WNT7B"	"TMEM74"	"GPC3"	"SCG5"	"COL4A6"	"CD82"	"ZIC1"	"EGLN3"	"AC092958.1"	"ANK2"	"EPHA7"	"C6orf141"	"VSNL1"	"LGI1"	"RHOU"	"CNTNAP2"	"CLU"	"RMST"	"GAS6"	"EPHA4"	"ZNF503"	"ZFHX4"	"ATP2B1"	"TNNT1"	"TLE4"	"CEMIP2"	"WLS")
Stem cells	c("LINC00678"	"LINC01356"	"NODAL"	"AC009446.1"	"GAL"	"TDGF1"	"NANOG"	"POU5F1"	"LINC01405"	"FOXH1"	"SCGB3A2"	"ESRG"	"CDA"	"AL353747.4"	"SCNN1A"	"MGAT4C"	"CNMD"	"EPHA1"	"GLIPR1L1"	"BCL11A"	"CYP2S1"	"UTF1"	"MT1G"	"C9orf135"	"NTS"	"ZSCAN10"	"SMPDL3B"	"TUBA4A"	"MT1H"	"LINC00545"	"VRTN"	"RBM47"	"FLT1"	"MIR302CHG"	"RARRES2"	"NMRK2"	"ESRP1"	"CXCL12"	"PLPP2"	"PIM2"	"JADE2"	"CD9"	"PLAAT3"	"TRBC2"	"EPCAM"	"AP1M2"	"GRB7"	"FOXA3"	"ZFP42"	"AC006329.1")
Specified NC	c("MIA"	"INKA1"	"ITGA4"	"BGN"	"TWIST1"	"ALX3"	"PDGFRB"	"ETS1"	"EDNRA"	"EMILIN1"	"CDC42EP5"	"ALX1"	"MEF2C"	"ARHGDIB"	"TBX3"	"PDGFRA"	"LUM"	"DDR2"	"PCOLCE"	"S100B"	"DCN"	"NGFR"	"GPSM3"	"DLC1"	"IGFBP4"	"TFAP2B"	"TAC1"	"SNAI1"	"OAF"	"TGFBI"	"FGF18"	"COL25A1"	"ETS2"	"NBL1"	"DACT3"	"CDC42EP1"	"TMC6"	"AFF3"	"MME"	"RAB3C"	"NQO1"	"MIF-AS1"	"HMCN1"	"EVA1B"	"NID1"	"GRK5"	"ELK3"	"PMP22"	"TIMP3"	"COL1A2")
Placode/ NNE	c("WNT6"	"ERP27"	"TACSTD2"	"MUC15"	"VGLL1"	"DLX6"	"DLX5"	"CLDN4"	"MIR205HG"	"SEMA3E"	"CXCL14"	"CLDN10"	"ISL1"	"EFNA1"	"TRIM38"	"GATA3"	"IGFBP7"	"PRSS8"	"KRT7"	"GRHL3"	"SLC27A2"	"SLC40A1"	"CDH1"	"BMP4"	"CLDN3"	"TMEM54"	"KRT19"	"HAPLN1"	"CLDN7"	"STOM"	"SGPP2"	"ARHGAP29"	"SMAGP"	"CDH3"	"MARVELD3"	"SPINT1-AS1"	"SIX1"	"LMO7"	"RAB25"	"STAP2"	"ARHGAP8"	"PKP2"	"FREM2"	"KRT8"	"SPINT1"	"LYPD6B"	"SH3GL3"	"RNF43"	"TFAP2C"	"KRT18")
