## Supplemental Table 4 for "Human ectodermal organoids reveal the cellular origin of DiGeorge Syndrome" (part 1 of 3)

	baseMean	log2FoldChange	lfcSE	stat	pvalue	padj	ensembl_gene_id	external_gene_name	description
INPP5F	1.993763e+03	2.253087e+00	0.10163011	2.216948e+01	6.768844e-109	1.802002e-104	ENSG00000198825	INPP5F	inositol polyphosphate-5-phosphatase F [Source:HGNC Symbol;Acc:HGNC:17054]
ZNF826P	3.738645e+02	4.824737e+00	0.26580685	1.815129e+01	1.254239e-73	1.669518e-69	ENSG00000231205	ZNF826P	zinc finger protein 826, pseudogene [Source:HGNC Symbol;Acc:HGNC:33875]
TRIM61	6.721983e+01	5.262598e+00	0.30674411	1.715631e+01	5.638139e-66	5.003284e-62	ENSG00000183439	TRIM61	tripartite motif containing 61 [Source:HGNC Symbol;Acc:HGNC:24339]
CBS	5.985907e+02	2.863079e+00	0.19767632	1.448367e+01	1.536634e-47	1.022707e-43	ENSG00000160200	CBS	cystathionine beta-synthase [Source:HGNC Symbol;Acc:HGNC:1550]
MORF4L2	1.005252e+04	-9.406207e-01	0.06566857	-1.432376e+01	1.554801e-46	8.278381e-43	ENSG00000123562	MORF4L2	mortality factor 4 like 2 [Source:HGNC Symbol;Acc:HGNC:16849]
IER3	2.711755e+02	3.570746e+00	0.25132740	1.420755e+01	8.225581e-46	3.649690e-42	ENSG00000137331	IER3	immediate early response 3 [Source:HGNC Symbol;Acc:HGNC:5392]
MCMBP	1.828760e+03	1.126094e+00	0.08040532	1.400522e+01	1.448387e-44	5.508423e-41	ENSG00000197771	MCMBP	minichromosome maintenance complex binding protein [Source:HGNC Symbol;Acc:HGNC:25782]
UVRAG	3.835499e+02	-1.286866e+00	0.09495153	-1.355287e+01	7.619012e-42	2.535417e-38	ENSG00000198382	UVRAG	UV radiation resistance associated [Source:HGNC Symbol;Acc:HGNC:12640]
	2.284710e+02	-3.692522e+00	0.27975841	-1.319897e+01	8.894539e-40	2.631005e-36	ENSG00000224114		ribosomal protein S14 (RPS14) pseudogene
ZNF626	5.899844e+01	5.508436e+00	0.42122568	1.307716e+01	4.447373e-39	1.183980e-35	ENSG00000188171	ZNF626	zinc finger protein 626 [Source:HGNC Symbol;Acc:HGNC:30461]
C6orf47	2.174907e+02	1.093240e+00	0.08718502	1.253931e+01	4.549454e-36	1.101051e-32	ENSG00000204439	C6orf47	chromosome 6 open reading frame 47 [Source:HGNC Symbol;Acc:HGNC:19076]
MIR924HG	3.309793e+01	3.383044e+00	0.27641327	1.223908e+01	1.922012e-34	4.263984e-31	ENSG00000267374	MIR924HG	MIR924 host gene [Source:HGNC Symbol;Acc:HGNC:44332]
C22orf39	3.391675e+02	1.209520e+00	0.09960228	1.214350e+01	6.211008e-34	1.271919e-30	ENSG00000242259	C22orf39	chromosome 22 open reading frame 39 [Source:HGNC Symbol;Acc:HGNC:27012]
GRIPAP1	1.641883e+03	-9.862115e-01	0.08442121	-1.168203e+01	1.574797e-31	2.994589e-28	ENSG00000068400	GRIPAP1	GRIP1 associated protein 1 [Source:HGNC Symbol;Acc:HGNC:18706]
ESS2	4.385835e+02	8.609486e-01	0.07492401	1.149096e+01	1.464796e-30	2.599720e-27	ENSG00000100056	ESS2	ess-2 splicing factor homolog [Source:HGNC Symbol;Acc:HGNC:16817]
PROS1	2.381181e+02	2.653096e+00	0.23126834	1.147194e+01	1.825232e-30	3.036958e-27	ENSG00000184500	PROS1	protein S [Source:HGNC Symbol;Acc:HGNC:9456]
SKIC2	8.822581e+02	7.379925e-01	0.06559023	1.125156e+01	2.275299e-29	3.563118e-26	ENSG00000204351	SKIC2	SKI2 subunit of superkiller complex [Source:HGNC Symbol;Acc:HGNC:10898]
-1	4.560958e+01	5.119131e+00	0.46355638	1.104317e+01	2.365438e-28	3.498483e-25	ENSG00000280079		TEC
GSTM1	2.226237e+01	8.613807e+00	0.78739293	1.093966e+01	7.448224e-28	1.043614e-24	ENSG00000134184	GSTM1	glutathione S-transferase mu 1 [Source:HGNC Symbol;Acc:HGNC:4632]
UFD1	8.306972e+02	9.733187e-01	0.08987393	1.082982e+01	2.486359e-27	3.309593e-24	ENSG00000070010	UFD1	ubiquitin recognition factor in ER associated degradation 1 [Source:HGNC Symbol;Acc:HGNC:12520]
LINC00664	2.482866e+01	-4.002699e+00	0.37004330	-1.081684e+01	2.864900e-27	3.631875e-24	ENSG00000268658	LINC00664	long intergenic non-protein coding RNA 664 [Source:HGNC Symbol;Acc:HGNC:44319]
RTL10	4.671297e+02	1.019861e+00	0.09439782	1.080387e+01	3.300058e-27	3.993370e-24	ENSG00000215012	RTL10	retrotransposon Gag like 10 [Source:HGNC Symbol;Acc:HGNC:26112]
TFE3	2.206472e+03	-1.253457e+00	0.11641212	-1.076741e+01	4.906256e-27	5.678885e-24	ENSG00000068323	TFE3	transcription factor binding to IGHM enhancer 3 [Source:HGNC Symbol;Acc:HGNC:11752]
LINC01311	4.880997e+01	1.701179e+00	0.16042701	1.060407e+01	2.852856e-26	3.164530e-23	ENSG00000260924	LINC01311	long intergenic non-protein coding RNA 1311 [Source:HGNC Symbol;Acc:HGNC:50503]
ZNF229	1.832790e+02	1.714254e+00	0.16284565	1.052686e+01	6.496365e-26	6.917849e-23	ENSG00000278318	ZNF229	zinc finger protein 229 [Source:HGNC Symbol;Acc:HGNC:13022]
USP11	5.049489e+03	-9.806459e-01	0.09432821	-1.039610e+01	2.582799e-25	2.644588e-22	ENSG00000102226	USP11	ubiquitin specific peptidase 11 [Source:HGNC Symbol;Acc:HGNC:12609]
PAX8-AS1	2.367313e+02	-3.966669e+00	0.38273843	-1.036392e+01	3.618333e-25	3.567676e-22	ENSG00000189223	PAX8-AS1	PAX8 antisense RNA 1 [Source:HGNC Symbol;Acc:HGNC:49271]
FLOT1	2.105652e+03	9.567708e-01	0.09235802	1.035937e+01	3.794570e-25	3.607823e-22	ENSG00000137312	FLOT1	flotillin 1 [Source:HGNC Symbol;Acc:HGNC:3757]
MED15P9	2.931195e+01	-6.095694e+00	0.59038907	-1.032488e+01	5.438913e-25	4.992922e-22	ENSG00000223760	MED15P9	mediator complex subunit 15 pseudogene 9 [Source:HGNC Symbol;Acc:HGNC:44130]
RANBP1	4.778603e+03	1.613660e+00	0.15777711	1.022747e+01	1.493739e-24	1.325544e-21	ENSG00000099901	RANBP1	RAN binding protein 1 [Source:HGNC Symbol;Acc:HGNC:9847]
-2	8.878580e+01	2.839797e+00	0.28135750	1.009320e+01	5.920775e-24	5.084609e-21	ENSG00000267383		novel transcript, antisense to ZNF486 and ZNF90
CDC45	6.945496e+02	1.226255e+00	0.12190943	1.005874e+01	8.406970e-24	6.994073e-21	ENSG00000093009	CDC45	cell division cycle 45 [Source:HGNC Symbol;Acc:HGNC:1739]
STK19	2.148389e+02	9.585371e-01	0.09533983	1.005390e+01	8.830297e-24	7.123641e-21	ENSG00000204344	STK19	serine/threonine kinase 19 [Source:HGNC Symbol;Acc:HGNC:11398]
-3	2.104663e+02	4.532524e+00	0.45193838	1.002907e+01	1.135756e-23	8.892972e-21	ENSG00000215146		zinc finger protein pseudogene
EIF2AK4	2.235071e+03	7.730827e-01	0.07844813	9.854700e+00	6.541197e-23	4.975421e-20	ENSG00000128829	EIF2AK4	eukaryotic translation initiation factor 2 alpha kinase 4 [Source:HGNC Symbol;Acc:HGNC:19687]
LINC02570	2.260176e+01	4.331516e+00	0.44058772	9.831223e+00	8.260973e-23	6.108990e-20	ENSG00000237923	LINC02570	long intergenic non-protein coding RNA 2570 [Source:HGNC Symbol;Acc:HGNC:39766]
SLC25A1	2.112168e+03	9.562662e-01	0.10000520	9.562165e+00	1.153184e-21	8.297315e-19	ENSG00000100075	SLC25A1	solute carrier family 25 member 1 [Source:HGNC Symbol;Acc:HGNC:10979]
SNAP29	2.778296e+02	9.339278e-01	0.09853417	9.478213e+00	2.586759e-21	1.812229e-18	ENSG00000099940	SNAP29	synaptosome associated protein 29 [Source:HGNC Symbol;Acc:HGNC:11133]
CHCHD2	1.566353e+02	5.470721e+00	0.58119360	9.412907e+00	4.826014e-21	3.294311e-18	ENSG00000106153	CHCHD2	coiled-coil-helix-coiled-coil-helix domain containing 2 [Source:HGNC Symbol;Acc:HGNC:21645]
COL12A1	1.204036e+03	4.176122e+00	0.44726098	9.337104e+00	9.900479e-21	6.589264e-18	ENSG00000111799	COL12A1	collagen type XII alpha 1 chain [Source:HGNC Symbol;Acc:HGNC:2188]
RASAL3	4.880635e+01	-3.569296e+00	0.38483709	-9.274824e+00	1.779127e-20	1.153765e-17	ENSG00000105122	RASAL3	RAS protein activator like 3 [Source:HGNC Symbol;Acc:HGNC:26129]
SFXN2	3.416567e+02	1.305443e+00	0.14078824	9.272389e+00	1.820228e-20	1.153765e-17	ENSG00000156398	SFXN2	sideroflexin 2 [Source:HGNC Symbol;Acc:HGNC:16086]
HLA-K	2.045572e+01	-3.017436e+00	0.32627477	-9.248143e+00	2.284267e-20	1.414227e-17	ENSG00000230795	HLA-K	major histocompatibility complex, class I, K (pseudogene) [Source:HGNC Symbol;Acc:HGNC:4969]
NELFE	1.348988e+03	8.235574e-01	0.08933095	9.219172e+00	2.994026e-20	1.811522e-17	ENSG00000204356	NELFE	negative elongation factor complex member E [Source:HGNC Symbol;Acc:HGNC:13974]
TUBB	2.540780e+04	8.212555e-01	0.08948083	9.178005e+00	4.391530e-20	2.598029e-17	ENSG00000196230	TUBB	tubulin beta class I [Source:HGNC Symbol;Acc:HGNC:20778]
NME4	3.136872e+03	1.306638e+00	0.14260205	9.162827e+00	5.055521e-20	2.925828e-17	ENSG00000103202	NME4	NME/NM23 nucleoside diphosphate kinase 4 [Source:HGNC Symbol;Acc:HGNC:7852]
-4	4.468137e+01	-3.918999e+00	0.42797345	-9.157107e+00	5.330724e-20	3.019458e-17	ENSG00000286058		novel transcript
MIR4458HG	1.376397e+01	4.904134e+00	0.53600771	9.149372e+00	5.726530e-20	3.176077e-17	ENSG00000247516	MIR4458HG	MIR4458 host gene [Source:HGNC Symbol;Acc:HGNC:49008]
DDX39B	1.571344e+03	1.083464e+00	0.11864467	9.132012e+00	6.723798e-20	3.653081e-17	ENSG00000198563	DDX39B	DExD-box helicase 39B [Source:HGNC Symbol;Acc:HGNC:13917]
MRPL40	3.319663e+02	9.438386e-01	0.10368566	9.102885e+00	8.796336e-20	4.683521e-17	ENSG00000185608	MRPL40	mitochondrial ribosomal protein L40 [Source:HGNC Symbol;Acc:HGNC:14491]
CYP4F22	4.476415e+01	-3.360677e+00	0.36964650	-9.091597e+00	9.759505e-20	5.094462e-17	ENSG00000171954	CYP4F22	cytochrome P450 family 4 subfamily F member 22 [Source:HGNC Symbol;Acc:HGNC:26820]
POSTN	1.588239e+03	4.496533e+00	0.49883883	9.014000e+00	1.986743e-19	1.017136e-16	ENSG00000133110	POSTN	periostin [Source:HGNC Symbol;Acc:HGNC:16953]
TBC1D3L	2.665083e+01	3.472840e+00	0.38587940	8.999808e+00	2.261136e-19	1.135773e-16	ENSG00000274512	TBC1D3L	TBC1 domain family member 3L [Source:HGNC Symbol;Acc:HGNC:51246]
GOPC	6.484211e+02	9.040871e-01	0.10117689	8.935708e+00	4.045803e-19	1.994581e-16	ENSG00000047932	GOPC	golgi associated PDZ and coiled-coil motif containing [Source:HGNC Symbol;Acc:HGNC:17643]
SLC36A1	2.805731e+02	1.467761e+00	0.16535729	8.876301e+00	6.912079e-19	3.345698e-16	ENSG00000123643	SLC36A1	solute carrier family 36 member 1 [Source:HGNC Symbol;Acc:HGNC:18761]
ZDHHC8	6.705188e+02	8.461933e-01	0.09570739	8.841462e+00	9.447391e-19	4.491222e-16	ENSG00000099904	ZDHHC8	zinc finger DHHC-type palmitoyltransferase 8 [Source:HGNC Symbol;Acc:HGNC:18474]
TRIM4	3.266729e+02	-1.387505e+00	0.15721790	-8.825363e+00	1.091053e-18	5.095794e-16	ENSG00000146833	TRIM4	tripartite motif containing 4 [Source:HGNC Symbol;Acc:HGNC:16275]
POLR3G	1.012740e+03	1.720623e+00	0.19634572	8.763233e+00	1.897296e-18	8.708589e-16	ENSG00000113356	POLR3G	RNA polymerase III subunit G [Source:HGNC Symbol;Acc:HGNC:30075]
PNPLA4	5.140690e+02	-9.413882e-01	0.10752632	-8.754956e+00	2.041824e-18	9.213124e-16	ENSG00000006757	PNPLA4	patatin like phospholipase domain containing 4 [Source:HGNC Symbol;Acc:HGNC:24887]
PCDHA10	6.375609e+01	1.851760e+00	0.21232526	8.721338e+00	2.749325e-18	1.219875e-15	ENSG00000250120	PCDHA10	protocadherin alpha 10 [Source:HGNC Symbol;Acc:HGNC:8664]
CCDC144NL-AS1	5.636228e+02	-2.367718e+00	0.27156692	-8.718727e+00	2.813471e-18	1.227873e-15	ENSG00000233098	CCDC144NL-AS1	CCDC144NL antisense RNA 1 [Source:HGNC Symbol;Acc:HGNC:51340]
ZNF74	8.973188e+02	7.675494e-01	0.08866453	8.656781e+00	4.852744e-18	2.083706e-15	ENSG00000185252	ZNF74	zinc finger protein 74 [Source:HGNC Symbol;Acc:HGNC:13144]
PCDHA9	8.503432e+00	6.920170e+00	0.80247154	8.623571e+00	6.489807e-18	2.742407e-15	ENSG00000204961	PCDHA9	protocadherin alpha 9 [Source:HGNC Symbol;Acc:HGNC:8675]
RABL3	3.840554e+02	6.179875e-01	0.07215910	8.564235e+00	1.087962e-17	4.525582e-15	ENSG00000144840	RABL3	RAB, member of RAS oncogene family like 3 [Source:HGNC Symbol;Acc:HGNC:18072]
-5	4.072944e+01	-1.790966e+00	0.20932991	-8.555709e+00	1.171466e-17	4.797964e-15	ENSG00000240086		novel transcript, antisense to EPHB1
GPR176	1.097060e+03	1.917682e+00	0.22449928	8.542041e+00	1.318711e-17	5.319200e-15	ENSG00000166073	GPR176	G protein-coupled receptor 176 [Source:HGNC Symbol;Acc:HGNC:32370]
GLT1D1	6.298619e+01	3.710735e+00	0.43661399	8.498892e+00	1.914093e-17	7.605519e-15	ENSG00000151948	GLT1D1	glycosyltransferase 1 domain containing 1 [Source:HGNC Symbol;Acc:HGNC:26483]
POR	2.229950e+03	-6.293687e-01	0.07475887	-8.418649e+00	3.808510e-17	1.491032e-14	ENSG00000127948	POR	cytochrome p450 oxidoreductase [Source:HGNC Symbol;Acc:HGNC:9208]
SRGN	3.437395e+01	8.593862e+00	1.02309897	8.399834e+00	4.471092e-17	1.725064e-14	ENSG00000122862	SRGN	serglycin [Source:HGNC Symbol;Acc:HGNC:9361]
POMZP3	9.634082e+01	1.088589e+00	0.12984045	8.384052e+00	5.113613e-17	1.944780e-14	ENSG00000146707	POMZP3	POM121 and ZP3 fusion [Source:HGNC Symbol;Acc:HGNC:9203]
ARVCF	6.787107e+02	9.109597e-01	0.10870335	8.380236e+00	5.282178e-17	1.980593e-14	ENSG00000099889	ARVCF	ARVCF delta catenin family member [Source:HGNC Symbol;Acc:HGNC:728]
THAP7	3.302289e+02	8.408723e-01	0.10075832	8.345438e+00	7.095042e-17	2.623392e-14	ENSG00000184436	THAP7	THAP domain containing 7 [Source:HGNC Symbol;Acc:HGNC:23190]
CLTCL1	1.904313e+02	1.076874e+00	0.12949459	8.315974e+00	9.100143e-17	3.273838e-14	ENSG00000070371	CLTCL1	clathrin heavy chain like 1 [Source:HGNC Symbol;Acc:HGNC:2093]
SCAP	2.467616e+03	-5.493102e-01	0.06605482	-8.315975e+00	9.100101e-17	3.273838e-14	ENSG00000114650	SCAP	SREBF chaperone [Source:HGNC Symbol;Acc:HGNC:30634]
WDR3	1.084687e+03	1.021235e+00	0.12285731	8.312367e+00	9.381207e-17	3.329953e-14	ENSG00000065183	WDR3	WD repeat domain 3 [Source:HGNC Symbol;Acc:HGNC:12755]
LAT2	4.948930e+01	1.818897e+00	0.22100373	8.230166e+00	1.869548e-16	6.548830e-14	ENSG00000086730	LAT2	linker for activation of T cells family member 2 [Source:HGNC Symbol;Acc:HGNC:12749]
FLCN	4.606550e+02	-8.336128e-01	0.10161916	-8.203304e+00	2.338698e-16	8.085819e-14	ENSG00000154803	FLCN	folliculin [Source:HGNC Symbol;Acc:HGNC:27310]
LSM2	8.430349e+02	1.010105e+00	0.12328120	8.193504e+00	2.537286e-16	8.659954e-14	ENSG00000204392	LSM2	LSM2 homolog, U6 small nuclear RNA and mRNA degradation associated [Source:HGNC Symbol;Acc:HGNC:13940]
FAR2P1	1.461542e+01	-4.398775e+00	0.53696872	-8.191864e+00	2.572117e-16	8.667709e-14	ENSG00000180178	FAR2P1	fatty acyl-CoA reductase 2 pseudogene 1 [Source:HGNC Symbol;Acc:HGNC:49284]
MID1IP1	3.319889e+03	-1.084712e+00	0.13278516	-8.168927e+00	3.111445e-16	1.035411e-13	ENSG00000165175	MID1IP1	MID1 interacting protein 1 [Source:HGNC Symbol;Acc:HGNC:20715]
RWDD2B	1.143532e+02	-1.325947e+00	0.16267297	-8.151000e+00	3.609274e-16	1.186248e-13	ENSG00000156253	RWDD2B	RWD domain containing 2B [Source:HGNC Symbol;Acc:HGNC:1302]
POLRMTP1	5.042557e+01	-1.671448e+00	0.20519056	-8.145832e+00	3.766815e-16	1.222929e-13	ENSG00000266066	POLRMTP1	RNA polymerase mitochondrial pseudogene 1 [Source:HGNC Symbol;Acc:HGNC:28865]
PF4	1.297461e+01	-2.234455e+00	0.27515582	-8.120689e+00	4.635458e-16	1.486809e-13	ENSG00000163737	PF4	platelet factor 4 [Source:HGNC Symbol;Acc:HGNC:8861]
PIM2	3.147815e+03	-1.506722e+00	0.18618402	-8.092647e+00	5.838200e-16	1.850293e-13	ENSG00000102096	PIM2	Pim-2 proto-oncogene, serine/threonine kinase [Source:HGNC Symbol;Acc:HGNC:8987]
CASC8	1.079145e+01	-5.067315e+00	0.63255947	-8.010811e+00	1.139540e-15	3.569040e-13	ENSG00000246228	CASC8	cancer susceptibility 8 [Source:HGNC Symbol;Acc:HGNC:45129]
NXT2	3.634207e+02	-7.178242e-01	0.08994706	-7.980519e+00	1.457188e-15	4.458996e-13	ENSG00000101888	NXT2	nuclear transport factor 2 like export factor 2 [Source:HGNC Symbol;Acc:HGNC:18151]
DSEL	1.893492e+02	1.260008e+00	0.15788015	7.980787e+00	1.454035e-15	4.458996e-13	ENSG00000171451	DSEL	dermatan sulfate epimerase like [Source:HGNC Symbol;Acc:HGNC:18144]
DGCR6L	6.549024e+02	1.114454e+00	0.13988908	7.966696e+00	1.629725e-15	4.930289e-13	ENSG00000128185	DGCR6L	DiGeorge syndrome critical region gene 6 like [Source:HGNC Symbol;Acc:HGNC:18551]
HERC2P9	3.029061e+02	1.068295e+00	0.13425752	7.957059e+00	1.761764e-15	5.269851e-13	ENSG00000206149	HERC2P9	HERC2 pseudogene 9 [Source:HGNC Symbol;Acc:HGNC:30495]
GTF2E1	6.744666e+02	6.847826e-01	0.08639875	7.925839e+00	2.266115e-15	6.703168e-13	ENSG00000153767	GTF2E1	general transcription factor IIE subunit 1 [Source:HGNC Symbol;Acc:HGNC:4650]
SLC35A2	8.890124e+02	-1.125830e+00	0.14273108	-7.887771e+00	3.076327e-15	8.999777e-13	ENSG00000102100	SLC35A2	solute carrier family 35 member A2 [Source:HGNC Symbol;Acc:HGNC:11022]
APOBEC3H	1.520204e+01	-2.364815e+00	0.30113287	-7.853062e+00	4.059994e-15	1.174839e-12	ENSG00000100298	APOBEC3H	apolipoprotein B mRNA editing enzyme catalytic subunit 3H [Source:HGNC Symbol;Acc:HGNC:24100]
GLTP	6.309055e+02	9.608033e-01	0.12243242	7.847622e+00	4.240001e-15	1.213735e-12	ENSG00000139433	GLTP	glycolipid transfer protein [Source:HGNC Symbol;Acc:HGNC:24867]
TMEM64	7.405529e+02	-1.322336e+00	0.16964218	-7.794856e+00	6.448214e-15	1.826216e-12	ENSG00000180694	TMEM64	transmembrane protein 64 [Source:HGNC Symbol;Acc:HGNC:25441]
CTSG	1.736031e+02	1.081105e+01	1.39132060	7.770349e+00	7.827013e-15	2.193376e-12	ENSG00000100448	CTSG	cathepsin G [Source:HGNC Symbol;Acc:HGNC:2532]
SCARF2	3.419590e+02	1.378382e+00	0.17787701	7.749074e+00	9.256515e-15	2.566947e-12	ENSG00000244486	SCARF2	scavenger receptor class F member 2 [Source:HGNC Symbol;Acc:HGNC:19869]
TCF19	3.816842e+02	9.370703e-01	0.12123122	7.729613e+00	1.078744e-14	2.960651e-12	ENSG00000137310	TCF19	transcription factor 19 [Source:HGNC Symbol;Acc:HGNC:11629]
SEMA4C	2.973177e+03	-6.159523e-01	0.07979327	-7.719352e+00	1.169225e-14	3.176235e-12	ENSG00000168758	SEMA4C	semaphorin 4C [Source:HGNC Symbol;Acc:HGNC:10731]
GPANK1	4.854562e+02	8.625555e-01	0.11220595	7.687253e+00	1.503278e-14	4.042452e-12	ENSG00000204438	GPANK1	G-patch domain and ankyrin repeats 1 [Source:HGNC Symbol;Acc:HGNC:13920]
CABP7	2.860532e+01	-3.299664e+00	0.43082458	-7.658951e+00	1.874576e-14	4.990496e-12	ENSG00000100314	CABP7	calcium binding protein 7 [Source:HGNC Symbol;Acc:HGNC:20834]
PLPP6	2.355340e+02	7.216213e-01	0.09451795	7.634754e+00	2.262517e-14	5.963637e-12	ENSG00000205808	PLPP6	phospholipid phosphatase 6 [Source:HGNC Symbol;Acc:HGNC:23682]
FLYWCH1	9.846946e+02	-6.538683e-01	0.08567574	-7.631895e+00	2.313281e-14	6.037663e-12	ENSG00000059122	FLYWCH1	FLYWCH-type zinc finger 1 [Source:HGNC Symbol;Acc:HGNC:25404]
ZNF248	2.124734e+02	1.607434e+00	0.21091929	7.621084e+00	2.515542e-14	6.501820e-12	ENSG00000198105	ZNF248	zinc finger protein 248 [Source:HGNC Symbol;Acc:HGNC:13041]
-6	1.991445e+01	7.066162e+00	0.92834693	7.611553e+00	2.708216e-14	6.932511e-12	ENSG00000227706		novel transcript
NAMPTP1	6.417755e+01	1.532005e+00	0.20134580	7.608826e+00	2.765960e-14	7.012894e-12	ENSG00000229644	NAMPTP1	nicotinamide phosphoribosyltransferase pseudogene 1 [Source:HGNC Symbol;Acc:HGNC:17633]
TANGO2	7.564223e+01	1.133101e+00	0.14896453	7.606516e+00	2.815841e-14	7.072012e-12	ENSG00000183597	TANGO2	transport and golgi organization 2 homolog [Source:HGNC Symbol;Acc:HGNC:25439]
DDX5	1.108043e+04	6.234705e-01	0.08223676	7.581409e+00	3.418231e-14	8.504686e-12	ENSG00000108654	DDX5	DEAD-box helicase 5 [Source:HGNC Symbol;Acc:HGNC:2746]
HIRA	1.781984e+02	1.030765e+00	0.13607210	7.575142e+00	3.587347e-14	8.842811e-12	ENSG00000100084	HIRA	histone cell cycle regulator [Source:HGNC Symbol;Acc:HGNC:4916]
ZDHHC6	6.815694e+02	7.139992e-01	0.09461914	7.546034e+00	4.487136e-14	1.095931e-11	ENSG00000023041	ZDHHC6	zinc finger DHHC-type palmitoyltransferase 6 [Source:HGNC Symbol;Acc:HGNC:19160]
MED25	1.160451e+03	-6.163192e-01	0.08179707	-7.534734e+00	4.893302e-14	1.184268e-11	ENSG00000104973	MED25	mediator complex subunit 25 [Source:HGNC Symbol;Acc:HGNC:28845]
-7	7.713919e+01	1.645118e+00	0.22017728	7.471786e+00	7.911352e-14	1.897441e-11	ENSG00000274265		novel transcript
DGCR2	1.890312e+03	6.912666e-01	0.09258492	7.466298e+00	8.248236e-14	1.960576e-11	ENSG00000070413	DGCR2	DiGeorge syndrome critical region gene 2 [Source:HGNC Symbol;Acc:HGNC:2845]
BAG6	4.864012e+03	4.703652e-01	0.06328776	7.432167e+00	1.068330e-13	2.516909e-11	ENSG00000204463	BAG6	BAG cochaperone 6 [Source:HGNC Symbol;Acc:HGNC:13919]
RPAP1	1.527236e+03	-7.225319e-01	0.09763263	-7.400517e+00	1.356554e-13	3.167912e-11	ENSG00000103932	RPAP1	RNA polymerase II associated protein 1 [Source:HGNC Symbol;Acc:HGNC:24567]
PPP1R9B	1.241966e+03	-7.682147e-01	0.10404966	-7.383154e+00	1.545830e-13	3.578530e-11	ENSG00000108819	PPP1R9B	protein phosphatase 1 regulatory subunit 9B [Source:HGNC Symbol;Acc:HGNC:9298]
IL17RA	4.488446e+02	9.115206e-01	0.12350991	7.380141e+00	1.581216e-13	3.628890e-11	ENSG00000177663	IL17RA	interleukin 17 receptor A [Source:HGNC Symbol;Acc:HGNC:5985]
FAM218A	2.273230e+01	1.534394e+00	0.20821586	7.369246e+00	1.715957e-13	3.904463e-11	ENSG00000250486	FAM218A	family with sequence similarity 218 member A [Source:HGNC Symbol;Acc:HGNC:26466]
ARHGDIB	4.678899e+02	2.716651e+00	0.36990938	7.344099e+00	2.071493e-13	4.673499e-11	ENSG00000111348	ARHGDIB	Rho GDP dissociation inhibitor beta [Source:HGNC Symbol;Acc:HGNC:679]
XAB2	2.048604e+03	-5.127304e-01	0.06993436	-7.331595e+00	2.274289e-13	5.087910e-11	ENSG00000076924	XAB2	XPA binding protein 2 [Source:HGNC Symbol;Acc:HGNC:14089]
DNAJB6	4.800028e+03	-5.460638e-01	0.07469014	-7.311056e+00	2.650509e-13	5.880153e-11	ENSG00000105993	DNAJB6	DnaJ heat shock protein family (Hsp40) member B6 [Source:HGNC Symbol;Acc:HGNC:14888]
GPM6B	1.009802e+03	9.032034e-01	0.12375354	7.298405e+00	2.911999e-13	6.406880e-11	ENSG00000046653	GPM6B	glycoprotein M6B [Source:HGNC Symbol;Acc:HGNC:4461]
CFH	1.407322e+01	5.900217e+00	0.81091894	7.275965e+00	3.439538e-13	7.505524e-11	ENSG00000000971	CFH	complement factor H [Source:HGNC Symbol;Acc:HGNC:4883]
SETD6	3.513052e+02	6.260151e-01	0.08610401	7.270452e+00	3.582856e-13	7.754699e-11	ENSG00000103037	SETD6	SET domain containing 6, protein lysine methyltransferase [Source:HGNC Symbol;Acc:HGNC:26116]
XIST	6.893606e+02	8.767186e+00	1.20609006	7.269098e+00	3.618971e-13	7.769698e-11	ENSG00000229807	XIST	X inactive specific transcript [Source:HGNC Symbol;Acc:HGNC:12810]
LLPH-DT	9.940780e+00	3.378202e+00	0.46497328	7.265368e+00	3.720237e-13	7.923212e-11	ENSG00000239335	LLPH-DT	LLPH divergent transcript [Source:HGNC Symbol;Acc:HGNC:50493]
ITGBL1	9.411172e+00	4.374735e+00	0.60262498	7.259464e+00	3.886259e-13	8.211110e-11	ENSG00000198542	ITGBL1	integrin subunit beta like 1 [Source:HGNC Symbol;Acc:HGNC:6164]
TCEAL4	1.935906e+03	-7.443201e-01	0.10268373	-7.248666e+00	4.208962e-13	8.822913e-11	ENSG00000133142	TCEAL4	transcription elongation factor A like 4 [Source:HGNC Symbol;Acc:HGNC:26121]
LZTR1	1.300117e+02	8.350693e-01	0.11541055	7.235641e+00	4.633371e-13	9.636687e-11	ENSG00000099949	LZTR1	leucine zipper like post translational regulator 1 [Source:HGNC Symbol;Acc:HGNC:6742]
DGCR8	1.095087e+03	6.664789e-01	0.09216263	7.231553e+00	4.775025e-13	9.854318e-11	ENSG00000128191	DGCR8	DGCR8 microprocessor complex subunit [Source:HGNC Symbol;Acc:HGNC:2847]
MYO1G	1.850104e+01	3.781020e+00	0.52365291	7.220471e+00	5.180800e-13	1.060948e-10	ENSG00000136286	MYO1G	myosin IG [Source:HGNC Symbol;Acc:HGNC:13880]
PLEK	1.065232e+01	6.368478e+00	0.88240091	7.217216e+00	5.306281e-13	1.078350e-10	ENSG00000115956	PLEK	pleckstrin [Source:HGNC Symbol;Acc:HGNC:9070]
CHCHD7	7.063653e+02	4.941777e-01	0.06859224	7.204572e+00	5.822639e-13	1.174320e-10	ENSG00000170791	CHCHD7	coiled-coil-helix-coiled-coil-helix domain containing 7 [Source:HGNC Symbol;Acc:HGNC:28314]
ELAVL2	1.955211e+02	1.329938e+00	0.18577395	7.158903e+00	8.132550e-13	1.627855e-10	ENSG00000107105	ELAVL2	ELAV like RNA binding protein 2 [Source:HGNC Symbol;Acc:HGNC:3313]
WDPCP	1.180245e+02	9.139650e-01	0.12769430	7.157445e+00	8.219446e-13	1.632971e-10	ENSG00000143951	WDPCP	WD repeat containing planar cell polarity effector [Source:HGNC Symbol;Acc:HGNC:28027]
HPS1	6.181064e+02	8.765356e-01	0.12289553	7.132364e+00	9.865957e-13	1.945567e-10	ENSG00000107521	HPS1	HPS1 biogenesis of lysosomal organelles complex 3 subunit 1 [Source:HGNC Symbol;Acc:HGNC:5163]
MARK4	1.731861e+03	-5.650461e-01	0.07940780	-7.115750e+00	1.113058e-12	2.178812e-10	ENSG00000007047	MARK4	microtubule affinity regulating kinase 4 [Source:HGNC Symbol;Acc:HGNC:13538]
GRPR	5.762409e+02	-2.159936e+00	0.30367422	-7.112674e+00	1.138159e-12	2.211685e-10	ENSG00000126010	GRPR	gastrin releasing peptide receptor [Source:HGNC Symbol;Acc:HGNC:4609]
MAGEB17-AS1	1.803084e+02	-2.175702e+00	0.30681107	-7.091342e+00	1.328180e-12	2.562232e-10	ENSG00000238178	MAGEB17-AS1	MAGEB17 antisense RNA 1 [Source:HGNC Symbol;Acc:HGNC:56739]
LYZ	1.657818e+01	6.806874e+00	0.96025531	7.088609e+00	1.354670e-12	2.594535e-10	ENSG00000090382	LYZ	lysozyme [Source:HGNC Symbol;Acc:HGNC:6740]
BNIP3P17	9.645098e+00	5.658863e+00	0.80020736	7.071746e+00	1.529963e-12	2.909335e-10	ENSG00000271524	BNIP3P17	BCL2 interacting protein 3 pseudogene 17 [Source:HGNC Symbol;Acc:HGNC:49697]
IFT52	7.768176e+02	-5.320088e-01	0.07534463	-7.061005e+00	1.653026e-12	3.121054e-10	ENSG00000101052	IFT52	intraflagellar transport 52 [Source:HGNC Symbol;Acc:HGNC:15901]
RABL2B	4.708613e+02	6.585515e-01	0.09328639	7.059459e+00	1.671516e-12	3.133740e-10	ENSG00000079974	RABL2B	RAB, member of RAS oncogene family like 2B [Source:HGNC Symbol;Acc:HGNC:9800]
GALNT7	9.729932e+02	8.947828e-01	0.12699434	7.045848e+00	1.843356e-12	3.431737e-10	ENSG00000109586	GALNT7	polypeptide N-acetylgalactosaminyltransferase 7 [Source:HGNC Symbol;Acc:HGNC:4129]
TNFSF11	3.275983e+01	1.605531e+00	0.22814329	7.037378e+00	1.958906e-12	3.621528e-10	ENSG00000120659	TNFSF11	TNF superfamily member 11 [Source:HGNC Symbol;Acc:HGNC:11926]
PNPO	6.256294e+01	-1.389416e+00	0.19750834	-7.034722e+00	1.996588e-12	3.665736e-10	ENSG00000108439	PNPO	pyridoxamine 5'-phosphate oxidase [Source:HGNC Symbol;Acc:HGNC:30260]
PAK4	2.346684e+03	-6.643321e-01	0.09472751	-7.013085e+00	2.331200e-12	4.250767e-10	ENSG00000130669	PAK4	p21 (RAC1) activated kinase 4 [Source:HGNC Symbol;Acc:HGNC:16059]
KLF2P1	3.999368e+01	-3.464724e+00	0.49590165	-6.986717e+00	2.813932e-12	5.096089e-10	ENSG00000231240	KLF2P1	Kruppel like factor 2 pseudogene 1 [Source:HGNC Symbol;Acc:HGNC:49280]
RNASE2	6.951283e+00	6.797332e+00	0.97447037	6.975412e+00	3.049757e-12	5.485853e-10	ENSG00000169385	RNASE2	ribonuclease A family member 2 [Source:HGNC Symbol;Acc:HGNC:10045]
LYST	1.025307e+02	1.801073e+00	0.25858377	6.965144e+00	3.280671e-12	5.861612e-10	ENSG00000143669	LYST	lysosomal trafficking regulator [Source:HGNC Symbol;Acc:HGNC:1968]
CCDC144NL	2.069259e+01	-2.204222e+00	0.31713496	-6.950424e+00	3.641895e-12	6.463635e-10	ENSG00000205212	CCDC144NL	CCDC144A N-terminal like (pseudogene) [Source:HGNC Symbol;Acc:HGNC:33735]
PAX8	6.506876e+01	-3.152804e+00	0.45405581	-6.943649e+00	3.820996e-12	6.736593e-10	ENSG00000125618	PAX8	paired box 8 [Source:HGNC Symbol;Acc:HGNC:8622]
PRPS1	3.716248e+03	-8.746245e-01	0.12666721	-6.904900e+00	5.023870e-12	8.741534e-10	ENSG00000147224	PRPS1	phosphoribosyl pyrophosphate synthetase 1 [Source:HGNC Symbol;Acc:HGNC:9462]
CLIC1	4.819131e+03	9.185710e-01	0.13301544	6.905747e+00	4.993989e-12	8.741534e-10	ENSG00000213719	CLIC1	chloride intracellular channel 1 [Source:HGNC Symbol;Acc:HGNC:2062]
LINC02474	7.214015e+00	-3.100167e+00	0.44944431	-6.897778e+00	5.282204e-12	9.131353e-10	ENSG00000228437	LINC02474	long intergenic non-protein coding RNA 2474 [Source:HGNC Symbol;Acc:HGNC:53417]
ALOX5AP	2.566247e+01	5.141792e+00	0.74554490	6.896689e+00	5.322842e-12	9.142239e-10	ENSG00000132965	ALOX5AP	arachidonate 5-lipoxygenase activating protein [Source:HGNC Symbol;Acc:HGNC:436]
DXO	1.288367e+02	8.958326e-01	0.12997656	6.892263e+00	5.491191e-12	9.370929e-10	ENSG00000204348	DXO	decapping exoribonuclease [Source:HGNC Symbol;Acc:HGNC:2992]
RANBP1P1	1.568691e+02	1.226320e+00	0.17837067	6.875121e+00	6.193737e-12	1.050253e-09	ENSG00000228519	RANBP1P1	RANBP1 pseudogene 1 [Source:HGNC Symbol;Acc:HGNC:54908]
COLEC11	4.027868e+01	-2.086643e+00	0.30368259	-6.871130e+00	6.369524e-12	1.073224e-09	ENSG00000118004	COLEC11	collectin subfamily member 11 [Source:HGNC Symbol;Acc:HGNC:17213]
COL8A1	2.123590e+02	4.122926e+00	0.60043413	6.866575e+00	6.576168e-12	1.101074e-09	ENSG00000144810	COL8A1	collagen type VIII alpha 1 chain [Source:HGNC Symbol;Acc:HGNC:2215]
TCEAL3	3.155763e+02	-7.369372e-01	0.10756420	-6.851138e+00	7.326493e-12	1.219037e-09	ENSG00000196507	TCEAL3	transcription elongation factor A like 3 [Source:HGNC Symbol;Acc:HGNC:28247]
-8	6.242168e+01	-2.257802e+00	0.33017720	-6.838152e+00	8.022129e-12	1.326491e-09	ENSG00000213058		ribosomal protein S14 (RPS14) pseudogene
-9	7.789987e+00	3.570841e+00	0.52247223	6.834509e+00	8.228618e-12	1.352236e-09	ENSG00000279039		TEC
LINC02899	5.161270e+00	5.528671e+00	0.80937361	6.830802e+00	8.444104e-12	1.379135e-09	ENSG00000248874	LINC02899	long intergenic non-protein coding RNA 2899 [Source:HGNC Symbol;Acc:HGNC:26630]
PSMD10	1.949161e+03	-8.027980e-01	0.11766393	-6.822805e+00	8.928011e-12	1.449278e-09	ENSG00000101843	PSMD10	proteasome 26S subunit, non-ATPase 10 [Source:HGNC Symbol;Acc:HGNC:9555]
FOLH1	5.962430e+00	5.277996e+00	0.77564152	6.804684e+00	1.012712e-11	1.633964e-09	ENSG00000086205	FOLH1	folate hydrolase 1 [Source:HGNC Symbol;Acc:HGNC:3788]
PI4KA	1.186094e+03	6.581104e-01	0.09692552	6.789856e+00	1.122455e-11	1.800120e-09	ENSG00000241973	PI4KA	phosphatidylinositol 4-kinase alpha [Source:HGNC Symbol;Acc:HGNC:8983]
DLG4	1.012927e+03	-6.836888e-01	0.10073506	-6.787000e+00	1.144896e-11	1.825115e-09	ENSG00000132535	DLG4	discs large MAGUK scaffold protein 4 [Source:HGNC Symbol;Acc:HGNC:2903]
NNMT	6.652605e+01	3.341040e+00	0.49258108	6.782721e+00	1.179336e-11	1.868827e-09	ENSG00000166741	NNMT	nicotinamide N-methyltransferase [Source:HGNC Symbol;Acc:HGNC:7861]
PIGX	3.735691e+02	7.404076e-01	0.10923465	6.778138e+00	1.217344e-11	1.917641e-09	ENSG00000163964	PIGX	phosphatidylinositol glycan anchor biosynthesis class X [Source:HGNC Symbol;Acc:HGNC:26046]
LINC01508	2.569856e+01	5.355144e+00	0.79064914	6.773098e+00	1.260531e-11	1.973991e-09	ENSG00000231107	LINC01508	long intergenic non-protein coding RNA 1508 [Source:HGNC Symbol;Acc:HGNC:51190]
CRKL	2.079766e+03	6.307001e-01	0.09315721	6.770277e+00	1.285360e-11	2.001103e-09	ENSG00000099942	CRKL	CRK like proto-oncogene, adaptor protein [Source:HGNC Symbol;Acc:HGNC:2363]
PPME1	9.848391e+02	-5.706797e-01	0.08436720	-6.764236e+00	1.340141e-11	2.074258e-09	ENSG00000214517	PPME1	protein phosphatase methylesterase 1 [Source:HGNC Symbol;Acc:HGNC:30178]
CAB39L	2.509412e+02	-9.983413e-01	0.14779735	-6.754798e+00	1.430342e-11	2.201073e-09	ENSG00000102547	CAB39L	calcium binding protein 39 like [Source:HGNC Symbol;Acc:HGNC:20290]
LINC02188	2.823610e+01	2.095710e+00	0.31029883	6.753845e+00	1.439780e-11	2.202863e-09	ENSG00000261175	LINC02188	long intergenic non-protein coding RNA 2188 [Source:HGNC Symbol;Acc:HGNC:53050]
RND3	1.050462e+03	1.530389e+00	0.22666146	6.751870e+00	1.459515e-11	2.220298e-09	ENSG00000115963	RND3	Rho family GTPase 3 [Source:HGNC Symbol;Acc:HGNC:671]
DAG1	3.257067e+03	-1.041143e+00	0.15425788	-6.749365e+00	1.484935e-11	2.246134e-09	ENSG00000173402	DAG1	dystroglycan 1 [Source:HGNC Symbol;Acc:HGNC:2666]
DPF2	2.058112e+03	-3.893296e-01	0.05791514	-6.722415e+00	1.787374e-11	2.688331e-09	ENSG00000133884	DPF2	double PHD fingers 2 [Source:HGNC Symbol;Acc:HGNC:9964]
GALR1	7.867502e+00	2.264952e+00	0.33719010	6.717138e+00	1.853285e-11	2.771806e-09	ENSG00000166573	GALR1	galanin receptor 1 [Source:HGNC Symbol;Acc:HGNC:4132]
ZNG1A	6.471889e+02	6.471749e-01	0.09643443	6.711036e+00	1.932480e-11	2.874105e-09	ENSG00000172785	ZNG1A	Zn regulated GTPase metalloprotein activator 1A [Source:HGNC Symbol;Acc:HGNC:17134]
POTEF	4.739011e+01	-2.147366e+00	0.32045423	-6.701007e+00	2.069881e-11	3.061354e-09	ENSG00000196604	POTEF	POTE ankyrin domain family member F [Source:HGNC Symbol;Acc:HGNC:33905]
MLLT6	1.062595e+03	9.812472e-01	0.14647969	6.698862e+00	2.100488e-11	3.089459e-09	ENSG00000275023	MLLT6	MLLT6, PHD finger containing [Source:HGNC Symbol;Acc:HGNC:7138]
ELANE	1.601669e+01	7.169784e+00	1.07083488	6.695508e+00	2.149232e-11	3.143784e-09	ENSG00000197561	ELANE	elastase, neutrophil expressed [Source:HGNC Symbol;Acc:HGNC:3309]
RNF123	6.725333e+02	-4.954005e-01	0.07457115	-6.643327e+00	3.066809e-11	4.461453e-09	ENSG00000164068	RNF123	ring finger protein 123 [Source:HGNC Symbol;Acc:HGNC:21148]
AGA-DT	5.370680e+01	-2.689470e+00	0.40536404	-6.634703e+00	3.251576e-11	4.704535e-09	ENSG00000250131	AGA-DT	AGA divergent transcript [Source:HGNC Symbol;Acc:HGNC:27730]
ZNF680	1.430214e+02	1.774466e+00	0.26891221	6.598680e+00	4.148335e-11	5.969566e-09	ENSG00000173041	ZNF680	zinc finger protein 680 [Source:HGNC Symbol;Acc:HGNC:26897]
ITGA11	2.304020e+02	2.540362e+00	0.38526636	6.593781e+00	4.287643e-11	6.136861e-09	ENSG00000137809	ITGA11	integrin subunit alpha 11 [Source:HGNC Symbol;Acc:HGNC:6136]
MTRF1L	2.941704e+02	7.234426e-01	0.10986424	6.584877e+00	4.552608e-11	6.481258e-09	ENSG00000112031	MTRF1L	mitochondrial translation release factor 1 like [Source:HGNC Symbol;Acc:HGNC:21051]
COQ8A	8.296453e+02	-8.031786e-01	0.12228915	-6.567865e+00	5.104193e-11	7.227864e-09	ENSG00000163050	COQ8A	coenzyme Q8A [Source:HGNC Symbol;Acc:HGNC:16812]
ZNF282	1.286904e+03	-5.303017e-01	0.08085813	-6.558421e+00	5.438040e-11	7.659868e-09	ENSG00000170265	ZNF282	zinc finger protein 282 [Source:HGNC Symbol;Acc:HGNC:13076]
PDK2	3.087380e+02	-8.674431e-01	0.13249992	-6.546744e+00	5.880496e-11	8.239503e-09	ENSG00000005882	PDK2	pyruvate dehydrogenase kinase 2 [Source:HGNC Symbol;Acc:HGNC:8810]
FRG1HP	8.354149e+01	1.338993e+00	0.20497457	6.532484e+00	6.468778e-11	9.016325e-09	ENSG00000276291	FRG1HP	FSHD region gene 1 family member H, pseudogene [Source:HGNC Symbol;Acc:HGNC:51767]
UBE2D1	6.765826e+02	6.349478e-01	0.09739212	6.519499e+00	7.054271e-11	9.781187e-09	ENSG00000072401	UBE2D1	ubiquitin conjugating enzyme E2 D1 [Source:HGNC Symbol;Acc:HGNC:12474]
ZNF768	1.013170e+03	-5.646435e-01	0.08662702	-6.518098e+00	7.120434e-11	9.821772e-09	ENSG00000169957	ZNF768	zinc finger protein 768 [Source:HGNC Symbol;Acc:HGNC:26273]
XRRA1	1.053546e+02	-8.314228e-01	0.12775408	-6.507994e+00	7.616074e-11	1.045130e-08	ENSG00000166435	XRRA1	X-ray radiation resistance associated 1 [Source:HGNC Symbol;Acc:HGNC:18868]
UBE2E1	2.448908e+03	6.092194e-01	0.09376280	6.497453e+00	8.169116e-11	1.114324e-08	ENSG00000170142	UBE2E1	ubiquitin conjugating enzyme E2 E1 [Source:HGNC Symbol;Acc:HGNC:12477]
DDAH2	2.235828e+03	8.734758e-01	0.13444685	6.496811e+00	8.204021e-11	1.114324e-08	ENSG00000213722	DDAH2	DDAH family member 2, ADMA-independent [Source:HGNC Symbol;Acc:HGNC:2716]
NCKAP1L	1.742382e+01	3.907392e+00	0.60337659	6.475875e+00	9.426379e-11	1.273853e-08	ENSG00000123338	NCKAP1L	NCK associated protein 1 like [Source:HGNC Symbol;Acc:HGNC:4862]
ZFAND2A	2.980233e+02	-7.402160e-01	0.11434586	-6.473483e+00	9.576928e-11	1.287662e-08	ENSG00000178381	ZFAND2A	zinc finger AN1-type containing 2A [Source:HGNC Symbol;Acc:HGNC:28073]
PRPF6	3.265986e+03	-3.552656e-01	0.05499414	-6.460063e+00	1.046596e-10	1.400124e-08	ENSG00000101161	PRPF6	pre-mRNA processing factor 6 [Source:HGNC Symbol;Acc:HGNC:15860]
LINC02878	1.989092e+01	-1.481487e+00	0.22959364	-6.452648e+00	1.099128e-10	1.463049e-08	ENSG00000181097	LINC02878	long intergenic non-protein coding RNA 2878 [Source:HGNC Symbol;Acc:HGNC:54524]
ASPG	7.575013e+00	3.056992e+00	0.47435174	6.444567e+00	1.159306e-10	1.535475e-08	ENSG00000166183	ASPG	asparaginase [Source:HGNC Symbol;Acc:HGNC:20123]
ZNF385A	6.218763e+02	-1.057693e+00	0.16440414	-6.433493e+00	1.247047e-10	1.643510e-08	ENSG00000161642	ZNF385A	zinc finger protein 385A [Source:HGNC Symbol;Acc:HGNC:17521]
ZNF710	6.710299e+02	-6.442842e-01	0.10017625	-6.431506e+00	1.263455e-10	1.656932e-08	ENSG00000140548	ZNF710	zinc finger protein 710 [Source:HGNC Symbol;Acc:HGNC:25352]
NTS	5.754417e+02	2.616147e+00	0.40722013	6.424405e+00	1.323864e-10	1.727643e-08	ENSG00000133636	NTS	neurotensin [Source:HGNC Symbol;Acc:HGNC:8038]
PRAC1	1.773255e+01	6.859315e+00	1.06790931	6.423125e+00	1.335049e-10	1.733740e-08	ENSG00000159182	PRAC1	PRAC1 small nuclear protein [Source:HGNC Symbol;Acc:HGNC:30591]
PANCR	2.542466e+01	3.501964e+00	0.54585160	6.415597e+00	1.402725e-10	1.812784e-08	ENSG00000250103	PANCR	PITX2 adjacent non-coding RNA [Source:HGNC Symbol;Acc:HGNC:52282]
ATCAY	9.207609e+02	-1.278188e+00	0.19932761	-6.412501e+00	1.431516e-10	1.841054e-08	ENSG00000167654	ATCAY	ATCAY kinesin light chain interacting caytaxin [Source:HGNC Symbol;Acc:HGNC:779]
-10	1.242263e+01	4.147770e+00	0.64712172	6.409566e+00	1.459341e-10	1.867816e-08	ENSG00000286339		novel transcript, antisense to CEP85L
TLX1	2.612297e+01	4.843492e+00	0.75774454	6.391985e+00	1.637458e-10	2.085761e-08	ENSG00000107807	TLX1	T cell leukemia homeobox 1 [Source:HGNC Symbol;Acc:HGNC:5056]
MED15	1.011364e+03	6.838782e-01	0.10720807	6.378980e+00	1.782708e-10	2.259965e-08	ENSG00000099917	MED15	mediator complex subunit 15 [Source:HGNC Symbol;Acc:HGNC:14248]
MGP	1.843389e+01	4.703421e+00	0.73869466	6.367206e+00	1.925029e-10	2.428821e-08	ENSG00000111341	MGP	matrix Gla protein [Source:HGNC Symbol;Acc:HGNC:7060]
SERPINF1	1.159775e+03	-1.136918e+00	0.17873964	-6.360750e+00	2.007715e-10	2.509362e-08	ENSG00000132386	SERPINF1	serpin family F member 1 [Source:HGNC Symbol;Acc:HGNC:8824]
ZNF502	8.037726e+01	1.002529e+00	0.15760347	6.361087e+00	2.003307e-10	2.509362e-08	ENSG00000196653	ZNF502	zinc finger protein 502 [Source:HGNC Symbol;Acc:HGNC:23718]
JADE1	2.106530e+03	-5.773541e-01	0.09086860	-6.353724e+00	2.101633e-10	2.603630e-08	ENSG00000077684	JADE1	jade family PHD finger 1 [Source:HGNC Symbol;Acc:HGNC:30027]
AKT2	3.359180e+03	-3.706997e-01	0.05834440	-6.353646e+00	2.102698e-10	2.603630e-08	ENSG00000105221	AKT2	AKT serine/threonine kinase 2 [Source:HGNC Symbol;Acc:HGNC:392]
NPRL3	7.488854e+02	-5.675993e-01	0.08945934	-6.344774e+00	2.227526e-10	2.745426e-08	ENSG00000103148	NPRL3	NPR3 like, GATOR1 complex subunit [Source:HGNC Symbol;Acc:HGNC:14124]
SKAP2	1.961265e+02	1.554565e+00	0.24524165	6.338910e+00	2.313957e-10	2.838810e-08	ENSG00000005020	SKAP2	src kinase associated phosphoprotein 2 [Source:HGNC Symbol;Acc:HGNC:15687]
PCDH9	2.754522e+02	1.936669e+00	0.30572501	6.334675e+00	2.378421e-10	2.904510e-08	ENSG00000184226	PCDH9	protocadherin 9 [Source:HGNC Symbol;Acc:HGNC:8661]
HLA-A	2.730459e+03	-8.539156e-01	0.13491456	-6.329306e+00	2.462658e-10	2.993648e-08	ENSG00000206503	HLA-A	major histocompatibility complex, class I, A [Source:HGNC Symbol;Acc:HGNC:4931]
SMG1P4	8.477391e+00	-3.637117e+00	0.57539296	-6.321102e+00	2.597048e-10	3.142664e-08	ENSG00000185710	SMG1P4	SMG1 pseudogene 4 [Source:HGNC Symbol;Acc:HGNC:49861]
ARAF	1.053358e+03	-3.986018e-01	0.06309932	-6.317055e+00	2.665955e-10	3.211451e-08	ENSG00000078061	ARAF	A-Raf proto-oncogene, serine/threonine kinase [Source:HGNC Symbol;Acc:HGNC:646]
TMC1	5.680304e+00	3.478464e+00	0.55147443	6.307571e+00	2.834484e-10	3.399083e-08	ENSG00000165091	TMC1	transmembrane channel like 1 [Source:HGNC Symbol;Acc:HGNC:16513]
-11	4.793478e+00	5.325555e+00	0.84476218	6.304207e+00	2.896740e-10	3.458161e-08	ENSG00000261804		novel transcript
RCN1	9.069574e+02	7.307714e-01	0.11605180	6.296942e+00	3.035752e-10	3.607938e-08	ENSG00000049449	RCN1	reticulocalbin 1 [Source:HGNC Symbol;Acc:HGNC:9934]
INSR	7.950339e+02	-7.409440e-01	0.11788940	-6.285077e+00	3.276908e-10	3.863588e-08	ENSG00000171105	INSR	insulin receptor [Source:HGNC Symbol;Acc:HGNC:6091]
-12	3.129837e+00	5.680653e+00	0.90385216	6.284936e+00	3.279884e-10	3.863588e-08	ENSG00000262714		novel transcript
ARHGEF2	1.700280e+03	-3.909924e-01	0.06222709	-6.283315e+00	3.314284e-10	3.869863e-08	ENSG00000116584	ARHGEF2	Rho/Rac guanine nucleotide exchange factor 2 [Source:HGNC Symbol;Acc:HGNC:682]
NELFA	1.442790e+03	-5.508466e-01	0.08766311	-6.283677e+00	3.306582e-10	3.869863e-08	ENSG00000185049	NELFA	negative elongation factor complex member A [Source:HGNC Symbol;Acc:HGNC:12768]
KCND1	1.249403e+02	-1.190178e+00	0.18991816	-6.266793e+00	3.685606e-10	4.248113e-08	ENSG00000102057	KCND1	potassium voltage-gated channel subfamily D member 1 [Source:HGNC Symbol;Acc:HGNC:6237]
EBPL	6.783171e+02	1.163951e+00	0.18573214	6.266828e+00	3.684776e-10	4.248113e-08	ENSG00000123179	EBPL	EBP like [Source:HGNC Symbol;Acc:HGNC:18061]
CDC26P1	2.111106e+01	-1.489596e+00	0.23769748	-6.266772e+00	3.686102e-10	4.248113e-08	ENSG00000238072	CDC26P1	cell division cycle 26 pseudogene 1 [Source:HGNC Symbol;Acc:HGNC:22770]
NICOL1	1.467881e+02	2.223528e+00	0.35531052	6.257986e+00	3.899817e-10	4.475040e-08	ENSG00000243449	NICOL1	NELL2 interacting cell ontogeny regulator 1 [Source:HGNC Symbol;Acc:HGNC:34437]
STK35	1.394814e+03	-4.332114e-01	0.06928902	-6.252237e+00	4.046140e-10	4.623019e-08	ENSG00000125834	STK35	serine/threonine kinase 35 [Source:HGNC Symbol;Acc:HGNC:16254]
HS3ST5	4.040866e+01	2.097426e+00	0.33622631	6.238136e+00	4.428144e-10	5.037865e-08	ENSG00000249853	HS3ST5	heparan sulfate-glucosamine 3-sulfotransferase 5 [Source:HGNC Symbol;Acc:HGNC:19419]
ULK4	1.156200e+02	-7.344800e-01	0.11775670	-6.237267e+00	4.452811e-10	5.044371e-08	ENSG00000168038	ULK4	unc-51 like kinase 4 [Source:HGNC Symbol;Acc:HGNC:15784]
ERF	2.068150e+03	-5.352650e-01	0.08587149	-6.233327e+00	4.566328e-10	5.151050e-08	ENSG00000105722	ERF	ETS2 repressor factor [Source:HGNC Symbol;Acc:HGNC:3444]
STRN4	3.290892e+03	-3.814457e-01	0.06123844	-6.228861e+00	4.698383e-10	5.256780e-08	ENSG00000090372	STRN4	striatin 4 [Source:HGNC Symbol;Acc:HGNC:15721]
LITAF	2.678935e+03	-8.036324e-01	0.12901836	-6.228822e+00	4.699548e-10	5.256780e-08	ENSG00000189067	LITAF	lipopolysaccharide induced TNF factor [Source:HGNC Symbol;Acc:HGNC:16841]
UCMA	1.030878e+01	2.384400e+00	0.38373340	6.213689e+00	5.175483e-10	5.764925e-08	ENSG00000165623	UCMA	upper zone of growth plate and cartilage matrix associated [Source:HGNC Symbol;Acc:HGNC:25205]
P3H2	1.226682e+03	1.661876e+00	0.26785935	6.204287e+00	5.494543e-10	6.069533e-08	ENSG00000090530	P3H2	prolyl 3-hydroxylase 2 [Source:HGNC Symbol;Acc:HGNC:19317]
EFR3A	8.297140e+02	9.113490e-01	0.14687840	6.204785e+00	5.477156e-10	6.069533e-08	ENSG00000132294	EFR3A	EFR3 homolog A [Source:HGNC Symbol;Acc:HGNC:28970]
HOXB13	3.798075e+01	4.780954e+00	0.77077444	6.202792e+00	5.547006e-10	6.102165e-08	ENSG00000159184	HOXB13	homeobox B13 [Source:HGNC Symbol;Acc:HGNC:5112]
ZNF107	3.369001e+02	1.144461e+00	0.18453662	6.201808e+00	5.581823e-10	6.115197e-08	ENSG00000196247	ZNF107	zinc finger protein 107 [Source:HGNC Symbol;Acc:HGNC:12887]
KLHL22	2.385564e+02	7.945649e-01	0.12824569	6.195646e+00	5.804630e-10	6.333232e-08	ENSG00000099910	KLHL22	kelch like family member 22 [Source:HGNC Symbol;Acc:HGNC:25888]
MDC1	1.245164e+03	7.858689e-01	0.12690680	6.192488e+00	5.922169e-10	6.435101e-08	ENSG00000137337	MDC1	mediator of DNA damage checkpoint 1 [Source:HGNC Symbol;Acc:HGNC:21163]
EPYC	2.305262e+00	5.251275e+00	0.84987301	6.178893e+00	6.455244e-10	6.985833e-08	ENSG00000083782	EPYC	epiphycan [Source:HGNC Symbol;Acc:HGNC:3053]
SLC25A14	1.849887e+02	7.693863e-01	0.12469955	6.169920e+00	6.832444e-10	7.364102e-08	ENSG00000102078	SLC25A14	solute carrier family 25 member 14 [Source:HGNC Symbol;Acc:HGNC:10984]
SLC5A4-AS1	7.573925e+00	2.303774e+00	0.37355832	6.167106e+00	6.955128e-10	7.466106e-08	ENSG00000242082	SLC5A4-AS1	SLC5A4 antisense RNA 1 [Source:HGNC Symbol;Acc:HGNC:53163]
ZNF454	1.184377e+01	3.629924e+00	0.58918141	6.160962e+00	7.230449e-10	7.730483e-08	ENSG00000178187	ZNF454	zinc finger protein 454 [Source:HGNC Symbol;Acc:HGNC:21200]
PPP3CA	9.451250e+02	8.987950e-01	0.14591566	6.159689e+00	7.288798e-10	7.761695e-08	ENSG00000138814	PPP3CA	protein phosphatase 3 catalytic subunit alpha [Source:HGNC Symbol;Acc:HGNC:9314]
SNX12	2.111199e+03	-3.870182e-01	0.06285085	-6.157724e+00	7.379787e-10	7.827279e-08	ENSG00000147164	SNX12	sorting nexin 12 [Source:HGNC Symbol;Acc:HGNC:14976]
PTPN23	1.317272e+03	-5.900698e-01	0.09588672	-6.153822e+00	7.563776e-10	7.990589e-08	ENSG00000076201	PTPN23	protein tyrosine phosphatase non-receptor type 23 [Source:HGNC Symbol;Acc:HGNC:14406]
NEK3	5.753227e+02	7.725921e-01	0.12580818	6.141032e+00	8.198697e-10	8.627103e-08	ENSG00000136098	NEK3	NIMA related kinase 3 [Source:HGNC Symbol;Acc:HGNC:7746]
SCG2	5.647275e+01	3.683451e+00	0.59997040	6.139389e+00	8.283963e-10	8.682507e-08	ENSG00000171951	SCG2	secretogranin II [Source:HGNC Symbol;Acc:HGNC:10575]
ADCY10P1	9.186645e+01	1.065262e+00	0.17356812	6.137430e+00	8.386699e-10	8.755714e-08	ENSG00000161912	ADCY10P1	ADCY10 pseudogene 1 [Source:HGNC Symbol;Acc:HGNC:44143]
PRKD2	1.078348e+03	-4.673604e-01	0.07626755	-6.127906e+00	8.904303e-10	9.259780e-08	ENSG00000105287	PRKD2	protein kinase D2 [Source:HGNC Symbol;Acc:HGNC:17293]
GNPDA1	2.105162e+03	-5.118128e-01	0.08355894	-6.125171e+00	9.058620e-10	9.383602e-08	ENSG00000113552	GNPDA1	glucosamine-6-phosphate deaminase 1 [Source:HGNC Symbol;Acc:HGNC:4417]
TSC22D4	1.086627e+03	-6.042876e-01	0.09888034	-6.111302e+00	9.882152e-10	1.011856e-07	ENSG00000166925	TSC22D4	TSC22 domain family member 4 [Source:HGNC Symbol;Acc:HGNC:21696]
LINC00960	3.840893e+01	1.594172e+00	0.26084222	6.111633e+00	9.861652e-10	1.011856e-07	ENSG00000242516	LINC00960	long intergenic non-protein coding RNA 960 [Source:HGNC Symbol;Acc:HGNC:48710]
-13	2.460511e+01	1.414747e+00	0.23148795	6.111536e+00	9.867659e-10	1.011856e-07	ENSG00000261136		novel transcript, antisense to FSIP1
LINC01140	1.582512e+01	-1.161609e+00	0.19011273	-6.110104e+00	9.956612e-10	1.015574e-07	ENSG00000267272	LINC01140	long intergenic non-protein coding RNA 1140 [Source:HGNC Symbol;Acc:HGNC:27922]
GRAMD4	7.592661e+02	-4.615426e-01	0.07559782	-6.105238e+00	1.026479e-09	1.039046e-07	ENSG00000075240	GRAMD4	GRAM domain containing 4 [Source:HGNC Symbol;Acc:HGNC:29113]
C6orf120	6.477768e+02	4.308905e-01	0.07057318	6.105584e+00	1.024252e-09	1.039046e-07	ENSG00000185127	C6orf120	chromosome 6 open reading frame 120 [Source:HGNC Symbol;Acc:HGNC:21247]
INHBA	1.874524e+02	3.516314e+00	0.57656820	6.098696e+00	1.069371e-09	1.078363e-07	ENSG00000122641	INHBA	inhibin subunit beta A [Source:HGNC Symbol;Acc:HGNC:6066]
RANGAP1	5.320583e+03	-5.301498e-01	0.08696989	-6.095786e+00	1.089012e-09	1.094025e-07	ENSG00000100401	RANGAP1	Ran GTPase activating protein 1 [Source:HGNC Symbol;Acc:HGNC:9854]
MDFIC	3.881458e+02	1.174481e+00	0.19293730	6.087373e+00	1.147785e-09	1.148734e-07	ENSG00000135272	MDFIC	MyoD family inhibitor domain containing [Source:HGNC Symbol;Acc:HGNC:28870]
SLC32A1	8.495987e+00	-1.595861e+00	0.26230052	-6.084094e+00	1.171520e-09	1.168097e-07	ENSG00000101438	SLC32A1	solute carrier family 32 member 1 [Source:HGNC Symbol;Acc:HGNC:11018]
ZNG1B	4.821777e+02	7.172801e-01	0.11804886	6.076129e+00	1.231185e-09	1.223008e-07	ENSG00000136682	ZNG1B	Zn regulated GTPase metalloprotein activator 1B [Source:HGNC Symbol;Acc:HGNC:17907]
APBB1	1.432038e+03	-4.150802e-01	0.06833319	-6.074357e+00	1.244858e-09	1.227430e-07	ENSG00000166313	APBB1	amyloid beta precursor protein binding family B member 1 [Source:HGNC Symbol;Acc:HGNC:581]
MMP17	3.333375e+02	1.257440e+00	0.20699372	6.074775e+00	1.241621e-09	1.227430e-07	ENSG00000198598	MMP17	matrix metallopeptidase 17 [Source:HGNC Symbol;Acc:HGNC:7163]
GNA14	1.233503e+02	2.199625e+00	0.36302095	6.059222e+00	1.367812e-09	1.343686e-07	ENSG00000156049	GNA14	G protein subunit alpha 14 [Source:HGNC Symbol;Acc:HGNC:4382]
PQBP1	1.251848e+03	-6.229786e-01	0.10308601	-6.043289e+00	1.510040e-09	1.477049e-07	ENSG00000102103	PQBP1	polyglutamine binding protein 1 [Source:HGNC Symbol;Acc:HGNC:9330]
MICA	1.985782e+02	9.731639e-01	0.16104532	6.042795e+00	1.514666e-09	1.477049e-07	ENSG00000204520	MICA	MHC class I polypeptide-related sequence A [Source:HGNC Symbol;Acc:HGNC:7090]
MNDA	5.323520e+00	5.558802e+00	0.92031296	6.040121e+00	1.539986e-09	1.490819e-07	ENSG00000163563	MNDA	myeloid cell nuclear differentiation antigen [Source:HGNC Symbol;Acc:HGNC:7183]
PDF	9.108657e+01	2.067474e+00	0.34227636	6.040365e+00	1.537664e-09	1.490819e-07	ENSG00000258429	PDF	peptide deformylase, mitochondrial [Source:HGNC Symbol;Acc:HGNC:30012]
ATG7	3.910572e+02	4.112127e-01	0.06816053	6.033003e+00	1.609403e-09	1.552374e-07	ENSG00000197548	ATG7	autophagy related 7 [Source:HGNC Symbol;Acc:HGNC:16935]
FEZF1-AS1	4.913082e+01	2.595540e+00	0.43036956	6.030957e+00	1.629915e-09	1.566484e-07	ENSG00000230316	FEZF1-AS1	FEZF1 antisense RNA 1 [Source:HGNC Symbol;Acc:HGNC:41001]
POLDIP3	3.491994e+03	-3.481886e-01	0.05775920	-6.028279e+00	1.657145e-09	1.575590e-07	ENSG00000100227	POLDIP3	DNA polymerase delta interacting protein 3 [Source:HGNC Symbol;Acc:HGNC:23782]
ARL5A	5.737347e+02	6.686329e-01	0.11090839	6.028695e+00	1.652886e-09	1.575590e-07	ENSG00000162980	ARL5A	ADP ribosylation factor like GTPase 5A [Source:HGNC Symbol;Acc:HGNC:696]
TRNAU1AP	4.884319e+02	5.487134e-01	0.09101025	6.029138e+00	1.648362e-09	1.575590e-07	ENSG00000180098	TRNAU1AP	tRNA selenocysteine 1 associated protein 1 [Source:HGNC Symbol;Acc:HGNC:30813]
NAT16	1.030951e+01	-2.075096e+00	0.34478474	-6.018526e+00	1.760122e-09	1.667544e-07	ENSG00000167011	NAT16	N-acetyltransferase 16 (putative) [Source:HGNC Symbol;Acc:HGNC:22030]
EDC3	1.088973e+03	-3.681372e-01	0.06120846	-6.014482e+00	1.804631e-09	1.703648e-07	ENSG00000179151	EDC3	enhancer of mRNA decapping 3 [Source:HGNC Symbol;Acc:HGNC:26114]
CDHR3	9.239430e+01	9.476752e-01	0.15767811	6.010189e+00	1.853071e-09	1.743196e-07	ENSG00000128536	CDHR3	cadherin related family member 3 [Source:HGNC Symbol;Acc:HGNC:26308]
ZNF736	3.465195e+01	-6.880499e+00	1.14592930	-6.004296e+00	1.921635e-09	1.801330e-07	ENSG00000234444	ZNF736	zinc finger protein 736 [Source:HGNC Symbol;Acc:HGNC:32467]
-14	1.988775e+01	2.075724e+00	0.34597265	5.999675e+00	1.977123e-09	1.846841e-07	ENSG00000280077		TEC
MRPL10	1.966837e+03	-6.023122e-01	0.10044367	-5.996518e+00	2.015938e-09	1.876514e-07	ENSG00000159111	MRPL10	mitochondrial ribosomal protein L10 [Source:HGNC Symbol;Acc:HGNC:14055]
AP3D1	5.504205e+03	-4.237953e-01	0.07073580	-5.991242e+00	2.082448e-09	1.931670e-07	ENSG00000065000	AP3D1	adaptor related protein complex 3 subunit delta 1 [Source:HGNC Symbol;Acc:HGNC:568]
AP2A1	3.250904e+03	-4.412215e-01	0.07366361	-5.989681e+00	2.102533e-09	1.943529e-07	ENSG00000196961	AP2A1	adaptor related protein complex 2 subunit alpha 1 [Source:HGNC Symbol;Acc:HGNC:561]
ZNF568	9.238579e+01	1.310328e+00	0.21912546	5.979806e+00	2.234035e-09	2.057940e-07	ENSG00000198453	ZNF568	zinc finger protein 568 [Source:HGNC Symbol;Acc:HGNC:25392]
AUTS2	2.181944e+03	-8.687116e-01	0.14534606	-5.976850e+00	2.274933e-09	2.088389e-07	ENSG00000158321	AUTS2	activator of transcription and developmental regulator AUTS2 [Source:HGNC Symbol;Acc:HGNC:14262]
SLC2A13	2.213578e+02	9.148946e-01	0.15314457	5.974058e+00	2.314232e-09	2.117164e-07	ENSG00000151229	SLC2A13	solute carrier family 2 member 13 [Source:HGNC Symbol;Acc:HGNC:15956]
GALM	4.311877e+02	-7.633870e-01	0.12822224	-5.953624e+00	2.622684e-09	2.391133e-07	ENSG00000143891	GALM	galactose mutarotase [Source:HGNC Symbol;Acc:HGNC:24063]
ZNF112	1.198802e+02	1.156754e+00	0.19443830	5.949206e+00	2.694455e-09	2.439857e-07	ENSG00000062370	ZNF112	zinc finger protein 112 [Source:HGNC Symbol;Acc:HGNC:12892]
DGCR11	2.261721e+01	1.689356e+00	0.28393846	5.949727e+00	2.685893e-09	2.439857e-07	ENSG00000273311	DGCR11	DiGeorge syndrome critical region gene 11 [Source:HGNC Symbol;Acc:HGNC:17226]
UBAP1	9.500456e+02	-3.545833e-01	0.05976605	-5.932854e+00	2.977132e-09	2.686685e-07	ENSG00000165006	UBAP1	ubiquitin associated protein 1 [Source:HGNC Symbol;Acc:HGNC:12461]
ZNF85	2.867280e+02	7.306203e-01	0.12318279	5.931189e+00	3.007496e-09	2.704917e-07	ENSG00000105750	ZNF85	zinc finger protein 85 [Source:HGNC Symbol;Acc:HGNC:13160]
PENK	6.609989e+01	3.899371e+00	0.65872161	5.919604e+00	3.227175e-09	2.892722e-07	ENSG00000181195	PENK	proenkephalin [Source:HGNC Symbol;Acc:HGNC:8831]
FAM120AOS	9.006736e+02	3.643980e-01	0.06167144	5.908700e+00	3.448183e-09	3.080454e-07	ENSG00000188938	FAM120AOS	family with sequence similarity 120 member A opposite strand [Source:HGNC Symbol;Acc:HGNC:23389]
WASL	1.098004e+03	-5.813004e-01	0.09854075	-5.899086e+00	3.655201e-09	3.250795e-07	ENSG00000106299	WASL	WASP like actin nucleation promoting factor [Source:HGNC Symbol;Acc:HGNC:12735]
B3GALT6	7.173929e+02	6.034632e-01	0.10230406	5.898722e+00	3.663280e-09	3.250795e-07	ENSG00000176022	B3GALT6	beta-1,3-galactosyltransferase 6 [Source:HGNC Symbol;Acc:HGNC:17978]
GPR108	7.953342e+02	-6.975208e-01	0.11861185	-5.880701e+00	4.085327e-09	3.613275e-07	ENSG00000125734	GPR108	G protein-coupled receptor 108 [Source:HGNC Symbol;Acc:HGNC:17829]
UNC45A	2.068338e+03	-3.750488e-01	0.06383576	-5.875214e+00	4.222968e-09	3.722644e-07	ENSG00000140553	UNC45A	unc-45 myosin chaperone A [Source:HGNC Symbol;Acc:HGNC:30594]
AP1S1	2.068303e+03	-6.109766e-01	0.10403552	-5.872769e+00	4.285750e-09	3.765520e-07	ENSG00000106367	AP1S1	adaptor related protein complex 1 subunit sigma 1 [Source:HGNC Symbol;Acc:HGNC:559]
PRPH2	3.523583e+01	-1.635379e+00	0.27882794	-5.865189e+00	4.486214e-09	3.928684e-07	ENSG00000112619	PRPH2	peripherin 2 [Source:HGNC Symbol;Acc:HGNC:9942]
UBA1	1.466280e+04	-7.245840e-01	0.12367948	-5.858563e+00	4.668898e-09	4.075259e-07	ENSG00000130985	UBA1	ubiquitin like modifier activating enzyme 1 [Source:HGNC Symbol;Acc:HGNC:12469]
PTPRC	9.287243e+00	5.387207e+00	0.91974892	5.857258e+00	4.705720e-09	4.090586e-07	ENSG00000081237	PTPRC	protein tyrosine phosphatase receptor type C [Source:HGNC Symbol;Acc:HGNC:9666]
LRRC61	1.093159e+02	-1.962812e+00	0.33513085	-5.856853e+00	4.717189e-09	4.090586e-07	ENSG00000127399	LRRC61	leucine rich repeat containing 61 [Source:HGNC Symbol;Acc:HGNC:21704]
ZNF217	1.730362e+03	-7.213698e-01	0.12346517	-5.842699e+00	5.136178e-09	4.439459e-07	ENSG00000171940	ZNF217	zinc finger protein 217 [Source:HGNC Symbol;Acc:HGNC:13009]
ADRA2A	8.710869e+01	-2.084879e+00	0.35776272	-5.827548e+00	5.624763e-09	4.846034e-07	ENSG00000150594	ADRA2A	adrenoceptor alpha 2A [Source:HGNC Symbol;Acc:HGNC:281]
STIM1	7.028764e+02	-6.993973e-01	0.12024602	-5.816387e+00	6.013333e-09	5.164095e-07	ENSG00000167323	STIM1	stromal interaction molecule 1 [Source:HGNC Symbol;Acc:HGNC:11386]
TBL1X	1.856251e+03	-6.217555e-01	0.10696668	-5.812610e+00	6.150635e-09	5.248148e-07	ENSG00000101849	TBL1X	transducin beta like 1 X-linked [Source:HGNC Symbol;Acc:HGNC:11585]
-15	4.903740e+01	1.261464e+00	0.21700233	5.813134e+00	6.131403e-09	5.248148e-07	ENSG00000223804		Poly [ADP-ribose] polymerase 8 (PARP8) pseudogene
ZNF574	7.788140e+02	-4.431405e-01	0.07625935	-5.810966e+00	6.211349e-09	5.283020e-07	ENSG00000105732	ZNF574	zinc finger protein 574 [Source:HGNC Symbol;Acc:HGNC:26166]
SNHG32	5.322576e+02	7.278936e-01	0.12537183	5.805878e+00	6.402941e-09	5.428634e-07	ENSG00000204387	SNHG32	small nucleolar RNA host gene 32 [Source:HGNC Symbol;Acc:HGNC:19078]
SH3PXD2A	1.379163e+03	-9.620355e-01	0.16575833	-5.803844e+00	6.481155e-09	5.477502e-07	ENSG00000107957	SH3PXD2A	SH3 and PX domains 2A [Source:HGNC Symbol;Acc:HGNC:23664]
TMEM164	1.262024e+03	-8.589922e-01	0.14811212	-5.799607e+00	6.647035e-09	5.599917e-07	ENSG00000157600	TMEM164	transmembrane protein 164 [Source:HGNC Symbol;Acc:HGNC:26217]
REEP4	8.344618e+02	-4.506192e-01	0.07778339	-5.793258e+00	6.903413e-09	5.779329e-07	ENSG00000168476	REEP4	receptor accessory protein 4 [Source:HGNC Symbol;Acc:HGNC:26176]
-16	7.734360e+00	2.748240e+00	0.47437608	5.793378e+00	6.898451e-09	5.779329e-07	ENSG00000226530		novel transcript
RNH1	1.772702e+03	-5.356011e-01	0.09248013	-5.791527e+00	6.974945e-09	5.820908e-07	ENSG00000023191	RNH1	ribonuclease/angiogenin inhibitor 1 [Source:HGNC Symbol;Acc:HGNC:10074]
RAB15	1.309331e+03	6.830719e-01	0.11802080	5.787724e+00	7.134632e-09	5.935568e-07	ENSG00000139998	RAB15	RAB15, member RAS oncogene family [Source:HGNC Symbol;Acc:HGNC:20150]
ZNF500	2.957215e+02	-5.108298e-01	0.08829246	-5.785656e+00	7.222972e-09	5.990342e-07	ENSG00000103199	ZNF500	zinc finger protein 500 [Source:HGNC Symbol;Acc:HGNC:23716]
SETD9	1.084598e+02	1.145404e+00	0.19799313	5.785069e+00	7.248249e-09	5.992636e-07	ENSG00000155542	SETD9	SET domain containing 9 [Source:HGNC Symbol;Acc:HGNC:28508]
SMIM10L1	4.916080e+02	6.294630e-01	0.10885762	5.782443e+00	7.362346e-09	6.068123e-07	ENSG00000256537	SMIM10L1	small integral membrane protein 10 like 1 [Source:HGNC Symbol;Acc:HGNC:49847]
LILRA2	5.051180e+00	5.587542e+00	0.96686937	5.779004e+00	7.514408e-09	6.174339e-07	ENSG00000239998	LILRA2	leukocyte immunoglobulin like receptor A2 [Source:HGNC Symbol;Acc:HGNC:6603]
AMBRA1	9.741333e+02	-4.190949e-01	0.07266889	-5.767185e+00	8.060678e-09	6.602811e-07	ENSG00000110497	AMBRA1	autophagy and beclin 1 regulator 1 [Source:HGNC Symbol;Acc:HGNC:25990]
HEXIM1	1.339010e+03	-5.768996e-01	0.10006285	-5.765373e+00	8.147755e-09	6.653667e-07	ENSG00000186834	HEXIM1	HEXIM P-TEFb complex subunit 1 [Source:HGNC Symbol;Acc:HGNC:24953]
IGHMBP2	4.651026e+02	-4.468949e-01	0.07758054	-5.760400e+00	8.391477e-09	6.831740e-07	ENSG00000132740	IGHMBP2	immunoglobulin mu DNA binding protein 2 [Source:HGNC Symbol;Acc:HGNC:5542]
ACIN1	7.645484e+03	-4.194994e-01	0.07283967	-5.759216e+00	8.450537e-09	6.858847e-07	ENSG00000100813	ACIN1	apoptotic chromatin condensation inducer 1 [Source:HGNC Symbol;Acc:HGNC:17066]
GUCY2C	1.688520e+01	1.962778e+00	0.34120046	5.752566e+00	8.789882e-09	7.112590e-07	ENSG00000070019	GUCY2C	guanylate cyclase 2C [Source:HGNC Symbol;Acc:HGNC:4688]
HNRNPLL	1.291828e+03	4.402458e-01	0.07677115	5.734521e+00	9.778820e-09	7.888841e-07	ENSG00000143889	HNRNPLL	heterogeneous nuclear ribonucleoprotein L like [Source:HGNC Symbol;Acc:HGNC:25127]
SEMA6A	5.508427e+03	-8.735208e-01	0.15255905	-5.725788e+00	1.029546e-08	8.280534e-07	ENSG00000092421	SEMA6A	semaphorin 6A [Source:HGNC Symbol;Acc:HGNC:10738]
MTMR9	5.169339e+02	5.636246e-01	0.09853416	5.720093e+00	1.064657e-08	8.511499e-07	ENSG00000104643	MTMR9	myotubularin related protein 9 [Source:HGNC Symbol;Acc:HGNC:14596]
GABPB1-IT1	2.663537e+02	9.208463e-01	0.16098311	5.720143e+00	1.064347e-08	8.511499e-07	ENSG00000285410	GABPB1-IT1	GABPB1 intronic transcript [Source:HGNC Symbol;Acc:HGNC:25469]
MEF2D	7.139013e+02	-6.516644e-01	0.11395038	-5.718844e+00	1.072511e-08	8.548623e-07	ENSG00000116604	MEF2D	myocyte enhancer factor 2D [Source:HGNC Symbol;Acc:HGNC:6997]
ADGRL1	2.400169e+03	-7.922408e-01	0.13854397	-5.718334e+00	1.075732e-08	8.548701e-07	ENSG00000072071	ADGRL1	adhesion G protein-coupled receptor L1 [Source:HGNC Symbol;Acc:HGNC:20973]
TCEAL1	1.136778e+02	-8.201037e-01	0.14346058	-5.716579e+00	1.086901e-08	8.611747e-07	ENSG00000172465	TCEAL1	transcription elongation factor A like 1 [Source:HGNC Symbol;Acc:HGNC:11616]
CDKN2C	1.587535e+01	2.578987e+00	0.45234291	5.701398e+00	1.188286e-08	9.387110e-07	ENSG00000123080	CDKN2C	cyclin dependent kinase inhibitor 2C [Source:HGNC Symbol;Acc:HGNC:1789]
MT-CYB	4.734087e+04	-9.741930e-01	0.17101028	-5.696692e+00	1.221540e-08	9.621252e-07	ENSG00000198727	MT-CYB	mitochondrially encoded cytochrome b [Source:HGNC Symbol;Acc:HGNC:7427]
PPP1R27	2.825392e+01	2.976679e+00	0.52265839	5.695266e+00	1.231794e-08	9.673402e-07	ENSG00000182676	PPP1R27	protein phosphatase 1 regulatory subunit 27 [Source:HGNC Symbol;Acc:HGNC:16813]
CSNK2B	4.758783e+01	1.258880e+00	0.22119166	5.691354e+00	1.260356e-08	9.868588e-07	ENSG00000204435	CSNK2B	casein kinase 2 beta [Source:HGNC Symbol;Acc:HGNC:2460]
CXCL8	5.447179e+00	5.418186e+00	0.95357267	5.681986e+00	1.331398e-08	1.034159e-06	ENSG00000169429	CXCL8	C-X-C motif chemokine ligand 8 [Source:HGNC Symbol;Acc:HGNC:6025]
DGKZP1	1.987462e+02	-5.907157e-01	0.10395127	-5.682621e+00	1.326457e-08	1.034159e-06	ENSG00000179611	DGKZP1	diacylglycerol kinase zeta pseudogene 1 [Source:HGNC Symbol;Acc:HGNC:39263]
ASPH	1.948903e+03	4.885106e-01	0.08597731	5.681855e+00	1.332419e-08	1.034159e-06	ENSG00000198363	ASPH	aspartate beta-hydroxylase [Source:HGNC Symbol;Acc:HGNC:757]
CDK16	4.752563e+03	-6.747181e-01	0.11878422	-5.680200e+00	1.345377e-08	1.040893e-06	ENSG00000102225	CDK16	cyclin dependent kinase 16 [Source:HGNC Symbol;Acc:HGNC:8749]
ZNF430	1.854714e+02	8.023097e-01	0.14127023	5.679255e+00	1.352824e-08	1.040893e-06	ENSG00000118620	ZNF430	zinc finger protein 430 [Source:HGNC Symbol;Acc:HGNC:20808]
KRT10	4.019694e+02	1.060552e+00	0.18673139	5.679559e+00	1.350427e-08	1.040893e-06	ENSG00000186395	KRT10	keratin 10 [Source:HGNC Symbol;Acc:HGNC:6413]
TIMM17B	1.455674e+03	-6.607494e-01	0.11651913	-5.670737e+00	1.421846e-08	1.090847e-06	ENSG00000126768	TIMM17B	translocase of inner mitochondrial membrane 17B [Source:HGNC Symbol;Acc:HGNC:17310]
SERP1	3.639228e+03	5.474683e-01	0.09666501	5.663562e+00	1.482624e-08	1.134207e-06	ENSG00000120742	SERP1	stress associated endoplasmic reticulum protein 1 [Source:HGNC Symbol;Acc:HGNC:10759]
FCGRT	6.590419e+02	-6.105747e-01	0.10789000	-5.659233e+00	1.520506e-08	1.159854e-06	ENSG00000104870	FCGRT	Fc gamma receptor and transporter [Source:HGNC Symbol;Acc:HGNC:3621]
PIK3CG	1.309687e+01	4.445278e+00	0.78565541	5.658050e+00	1.531024e-08	1.164540e-06	ENSG00000105851	PIK3CG	phosphatidylinositol-4,5-bisphosphate 3-kinase catalytic subunit gamma [Source:HGNC Symbol;Acc:HGNC:8978]
DOLPP1	8.478901e+02	-4.430228e-01	0.07833042	-5.655821e+00	1.551032e-08	1.176398e-06	ENSG00000167130	DOLPP1	dolichyldiphosphatase 1 [Source:HGNC Symbol;Acc:HGNC:29565]
SLC30A8	1.083860e+01	5.326367e+00	0.94297162	5.648491e+00	1.618620e-08	1.224174e-06	ENSG00000164756	SLC30A8	solute carrier family 30 member 8 [Source:HGNC Symbol;Acc:HGNC:20303]
MCUR1	7.820568e+02	3.583876e-01	0.06345584	5.647827e+00	1.624890e-08	1.225434e-06	ENSG00000050393	MCUR1	mitochondrial calcium uniporter regulator 1 [Source:HGNC Symbol;Acc:HGNC:21097]
ENY2	2.475381e+03	5.948612e-01	0.10534474	5.646805e+00	1.634570e-08	1.229252e-06	ENSG00000120533	ENY2	ENY2 transcription and export complex 2 subunit [Source:HGNC Symbol;Acc:HGNC:24449]
RBM10	2.370351e+03	-4.091043e-01	0.07246091	-5.645862e+00	1.643559e-08	1.232530e-06	ENSG00000182872	RBM10	RNA binding motif protein 10 [Source:HGNC Symbol;Acc:HGNC:9896]
CEP68	8.496119e+02	-5.069012e-01	0.08984477	-5.641967e+00	1.681185e-08	1.257205e-06	ENSG00000011523	CEP68	centrosomal protein 68 [Source:HGNC Symbol;Acc:HGNC:29076]
SLC8A3	1.112160e+02	-2.246069e+00	0.39897803	-5.629556e+00	1.806740e-08	1.345762e-06	ENSG00000100678	SLC8A3	solute carrier family 8 member A3 [Source:HGNC Symbol;Acc:HGNC:11070]
IP6K3	2.571839e+01	-2.343836e+00	0.41636578	-5.629272e+00	1.809717e-08	1.345762e-06	ENSG00000161896	IP6K3	inositol hexakisphosphate kinase 3 [Source:HGNC Symbol;Acc:HGNC:17269]
NCF1	1.013186e+01	3.161597e+00	0.56209160	5.624701e+00	1.858300e-08	1.378041e-06	ENSG00000158517	NCF1	neutrophil cytosolic factor 1 [Source:HGNC Symbol;Acc:HGNC:7660]
-17	1.366897e+01	1.895279e+00	0.33756246	5.614602e+00	1.970157e-08	1.456931e-06	ENSG00000233290		novel transcript
BCL9L	1.731943e+03	-1.060905e+00	0.18930951	-5.604078e+00	2.093669e-08	1.543979e-06	ENSG00000186174	BCL9L	BCL9 like [Source:HGNC Symbol;Acc:HGNC:23688]
RIPOR1	6.812289e+02	-9.847657e-01	0.17595779	-5.596602e+00	2.185940e-08	1.607572e-06	ENSG00000039523	RIPOR1	RHO family interacting cell polarization regulator 1 [Source:HGNC Symbol;Acc:HGNC:25836]
H4C12	2.116801e+01	-1.824410e+00	0.32649070	-5.587940e+00	2.297789e-08	1.685172e-06	ENSG00000273542	H4C12	H4 clustered histone 12 [Source:HGNC Symbol;Acc:HGNC:4784]
CCDC120	5.158314e+02	-1.056380e+00	0.18912204	-5.585703e+00	2.327568e-08	1.702322e-06	ENSG00000147144	CCDC120	coiled-coil domain containing 120 [Source:HGNC Symbol;Acc:HGNC:28910]
CENPU	1.353195e+03	7.552536e-01	0.13527918	5.582926e+00	2.365056e-08	1.725000e-06	ENSG00000151725	CENPU	centromere protein U [Source:HGNC Symbol;Acc:HGNC:21348]
NR1D1	1.101565e+02	-9.227817e-01	0.16539565	-5.579238e+00	2.415747e-08	1.757159e-06	ENSG00000126368	NR1D1	nuclear receptor subfamily 1 group D member 1 [Source:HGNC Symbol;Acc:HGNC:7962]
CASKIN2	7.090028e+02	-5.559065e-01	0.09978684	-5.570940e+00	2.533690e-08	1.837926e-06	ENSG00000177303	CASKIN2	CASK interacting protein 2 [Source:HGNC Symbol;Acc:HGNC:18200]
LYRM2	5.882935e+02	5.720800e-01	0.10284519	5.562535e+00	2.658831e-08	1.923462e-06	ENSG00000083099	LYRM2	LYR motif containing 2 [Source:HGNC Symbol;Acc:HGNC:25229]
RDH14	1.671183e+02	6.107280e-01	0.10997639	5.553264e+00	2.803839e-08	2.022868e-06	ENSG00000240857	RDH14	retinol dehydrogenase 14 [Source:HGNC Symbol;Acc:HGNC:19979]
MIR4453HG	8.950756e+01	8.400327e-01	0.15128654	5.552594e+00	2.814616e-08	2.025154e-06	ENSG00000268471	MIR4453HG	MIR4453 host gene [Source:HGNC Symbol;Acc:HGNC:25288]
C6orf141	8.490586e+01	1.829175e+00	0.32949880	5.551387e+00	2.834119e-08	2.033690e-06	ENSG00000197261	C6orf141	chromosome 6 open reading frame 141 [Source:HGNC Symbol;Acc:HGNC:21351]
MYBPH	1.013356e+01	5.241689e+00	0.94494471	5.547085e+00	2.904713e-08	2.078744e-06	ENSG00000133055	MYBPH	myosin binding protein H [Source:HGNC Symbol;Acc:HGNC:7552]
ATP10A	6.558784e+01	1.628135e+00	0.29357015	5.545982e+00	2.923092e-08	2.086288e-06	ENSG00000206190	ATP10A	ATPase phospholipid transporting 10A (putative) [Source:HGNC Symbol;Acc:HGNC:13542]
PIM1	1.718596e+03	-1.111318e+00	0.20058317	-5.540437e+00	3.017180e-08	2.147684e-06	ENSG00000137193	PIM1	Pim-1 proto-oncogene, serine/threonine kinase [Source:HGNC Symbol;Acc:HGNC:8986]
CCL5	1.212371e+01	4.639659e+00	0.83815305	5.535575e+00	3.102091e-08	2.202237e-06	ENSG00000271503	CCL5	C-C motif chemokine ligand 5 [Source:HGNC Symbol;Acc:HGNC:10632]
LRRC4B	6.808929e+02	-9.739271e-01	0.17612878	-5.529631e+00	3.209058e-08	2.272116e-06	ENSG00000131409	LRRC4B	leucine rich repeat containing 4B [Source:HGNC Symbol;Acc:HGNC:25042]
NACC1	3.303339e+03	-5.371624e-01	0.09720167	-5.526267e+00	3.271157e-08	2.309940e-06	ENSG00000160877	NACC1	nucleus accumbens associated 1 [Source:HGNC Symbol;Acc:HGNC:20967]
GPR162	3.632213e+02	-1.000802e+00	0.18117416	-5.523977e+00	3.314105e-08	2.334077e-06	ENSG00000250510	GPR162	G protein-coupled receptor 162 [Source:HGNC Symbol;Acc:HGNC:16693]
CCHCR1	7.119172e+02	6.415149e-01	0.11621332	5.520149e+00	3.387121e-08	2.379207e-06	ENSG00000204536	CCHCR1	coiled-coil alpha-helical rod protein 1 [Source:HGNC Symbol;Acc:HGNC:13930]
NUMA1	2.533452e+03	-4.987810e-01	0.09057995	-5.506528e+00	3.659795e-08	2.563975e-06	ENSG00000137497	NUMA1	nuclear mitotic apparatus protein 1 [Source:HGNC Symbol;Acc:HGNC:8059]
EPHB4	4.007461e+03	-5.116972e-01	0.09293521	-5.505956e+00	3.671705e-08	2.565568e-06	ENSG00000196411	EPHB4	EPH receptor B4 [Source:HGNC Symbol;Acc:HGNC:3395]
ARHGEF25	1.159957e+02	-1.088513e+00	0.19772198	-5.505269e+00	3.686041e-08	2.568843e-06	ENSG00000240771	ARHGEF25	Rho guanine nucleotide exchange factor 25 [Source:HGNC Symbol;Acc:HGNC:30275]
TAF9	5.466564e+02	5.321787e-01	0.09680147	5.497630e+00	3.849285e-08	2.675605e-06	ENSG00000273841	TAF9	TATA-box binding protein associated factor 9 [Source:HGNC Symbol;Acc:HGNC:11542]
PPP2R1A	8.830125e+03	-3.762541e-01	0.06845424	-5.496433e+00	3.875513e-08	2.686820e-06	ENSG00000105568	PPP2R1A	protein phosphatase 2 scaffold subunit Aalpha [Source:HGNC Symbol;Acc:HGNC:9302]
CCR1	1.396142e+01	4.149435e+00	0.75525088	5.494114e+00	3.926762e-08	2.715279e-06	ENSG00000163823	CCR1	C-C motif chemokine receptor 1 [Source:HGNC Symbol;Acc:HGNC:1602]
KANK2	1.880782e+03	-7.051410e-01	0.12842052	-5.490875e+00	3.999476e-08	2.758395e-06	ENSG00000197256	KANK2	KN motif and ankyrin repeat domains 2 [Source:HGNC Symbol;Acc:HGNC:29300]
CPSF1	4.532998e+03	-4.198527e-01	0.07653950	-5.485437e+00	4.124477e-08	2.836515e-06	ENSG00000071894	CPSF1	cleavage and polyadenylation specific factor 1 [Source:HGNC Symbol;Acc:HGNC:2324]
DKK2	4.979095e+01	3.225227e+00	0.58800561	5.485027e+00	4.134054e-08	2.836515e-06	ENSG00000155011	DKK2	dickkopf WNT signaling pathway inhibitor 2 [Source:HGNC Symbol;Acc:HGNC:2892]
KMT5C	9.038920e+02	-8.238587e-01	0.15024792	-5.483328e+00	4.173973e-08	2.849445e-06	ENSG00000133247	KMT5C	lysine methyltransferase 5C [Source:HGNC Symbol;Acc:HGNC:28405]
CYBB	4.666175e+00	4.860846e+00	0.88655276	5.482861e+00	4.185008e-08	2.849445e-06	ENSG00000165168	CYBB	cytochrome b-245 beta chain [Source:HGNC Symbol;Acc:HGNC:2578]
ZNF731P	4.899694e+02	7.212813e-01	0.13154243	5.483260e+00	4.175595e-08	2.849445e-06	ENSG00000227671	ZNF731P	zinc finger protein 731, pseudogene [Source:HGNC Symbol;Acc:HGNC:32471]
CACNB3	7.023280e+02	-9.064616e-01	0.16550710	-5.476874e+00	4.329045e-08	2.939996e-06	ENSG00000167535	CACNB3	calcium voltage-gated channel auxiliary subunit beta 3 [Source:HGNC Symbol;Acc:HGNC:1403]
MFSD1	3.042711e+02	6.901366e-01	0.12606153	5.474601e+00	4.384976e-08	2.963898e-06	ENSG00000118855	MFSD1	major facilitator superfamily domain containing 1 [Source:HGNC Symbol;Acc:HGNC:25874]
LINC01780	9.693189e+00	1.902493e+00	0.34751645	5.474540e+00	4.386507e-08	2.963898e-06	ENSG00000232650	LINC01780	long intergenic non-protein coding RNA 1780 [Source:HGNC Symbol;Acc:HGNC:52570]
ELK1	9.576210e+02	-4.276997e-01	0.07829689	-5.462538e+00	4.693746e-08	3.163466e-06	ENSG00000126767	ELK1	ETS transcription factor ELK1 [Source:HGNC Symbol;Acc:HGNC:3321]
SRSF2	2.370345e+03	5.998897e-01	0.10995747	5.455652e+00	4.879338e-08	3.276028e-06	ENSG00000161547	SRSF2	serine and arginine rich splicing factor 2 [Source:HGNC Symbol;Acc:HGNC:10783]
HMX2	2.773406e+01	2.068685e+00	0.37919730	5.455433e+00	4.885369e-08	3.276028e-06	ENSG00000188816	HMX2	H6 family homeobox 2 [Source:HGNC Symbol;Acc:HGNC:5018]
RBBP7	5.103602e+03	-6.041677e-01	0.11083826	-5.450895e+00	5.011699e-08	3.352297e-06	ENSG00000102054	RBBP7	RB binding protein 7, chromatin remodeling factor [Source:HGNC Symbol;Acc:HGNC:9890]
C22orf42	2.978473e+00	4.494791e+00	0.82562032	5.444139e+00	5.205667e-08	3.473315e-06	ENSG00000205856	C22orf42	chromosome 22 open reading frame 42 [Source:HGNC Symbol;Acc:HGNC:27160]
FAM200B	3.456092e+02	6.237903e-01	0.11478237	5.434548e+00	5.493554e-08	3.656235e-06	ENSG00000237765	FAM200B	family with sequence similarity 200 member B [Source:HGNC Symbol;Acc:HGNC:27740]
PHTF1	6.475788e+02	6.745984e-01	0.12420996	5.431114e+00	5.600344e-08	3.718014e-06	ENSG00000116793	PHTF1	putative homeodomain transcription factor 1 [Source:HGNC Symbol;Acc:HGNC:8939]
PML	8.236196e+02	-4.753026e-01	0.08757376	-5.427454e+00	5.716364e-08	3.785598e-06	ENSG00000140464	PML	PML nuclear body scaffold [Source:HGNC Symbol;Acc:HGNC:9113]
RPS28P4	6.465486e+01	-1.019894e+00	0.18792923	-5.427009e+00	5.730620e-08	3.785622e-06	ENSG00000237039	RPS28P4	ribosomal protein S28 pseudogene 4 [Source:HGNC Symbol;Acc:HGNC:36208]
PSMG3	5.087063e+02	6.976540e-01	0.12857122	5.426207e+00	5.756421e-08	3.793254e-06	ENSG00000157778	PSMG3	proteasome assembly chaperone 3 [Source:HGNC Symbol;Acc:HGNC:22420]
TAF6	1.324602e+03	-4.540244e-01	0.08385317	-5.414517e+00	6.145445e-08	4.039606e-06	ENSG00000106290	TAF6	TATA-box binding protein associated factor 6 [Source:HGNC Symbol;Acc:HGNC:11540]
ZNF268	3.680559e+02	8.286554e-01	0.15315822	5.410454e+00	6.286534e-08	4.122170e-06	ENSG00000090612	ZNF268	zinc finger protein 268 [Source:HGNC Symbol;Acc:HGNC:13061]
DGKZ	2.346882e+03	-4.973770e-01	0.09198383	-5.407222e+00	6.400989e-08	4.186908e-06	ENSG00000149091	DGKZ	diacylglycerol kinase zeta [Source:HGNC Symbol;Acc:HGNC:2857]
LINC00680	4.543996e+01	2.015038e+00	0.37291354	5.403500e+00	6.535303e-08	4.264285e-06	ENSG00000215190	LINC00680	long intergenic non-protein coding RNA 680 [Source:HGNC Symbol;Acc:HGNC:44417]
FOXC1	4.859791e+02	2.112196e+00	0.39094781	5.402756e+00	6.562454e-08	4.271532e-06	ENSG00000054598	FOXC1	forkhead box C1 [Source:HGNC Symbol;Acc:HGNC:3800]
MINDY3	3.419353e+02	4.176948e-01	0.07734368	5.400504e+00	6.645399e-08	4.314971e-06	ENSG00000148481	MINDY3	MINDY lysine 48 deubiquitinase 3 [Source:HGNC Symbol;Acc:HGNC:23578]
HJV	6.466284e+00	-2.005140e+00	0.37155313	-5.396644e+00	6.789891e-08	4.398065e-06	ENSG00000168509	HJV	hemojuvelin BMP co-receptor [Source:HGNC Symbol;Acc:HGNC:4887]
PHF21A	1.020938e+03	-6.326985e-01	0.11729489	-5.394084e+00	6.887388e-08	4.450389e-06	ENSG00000135365	PHF21A	PHD finger protein 21A [Source:HGNC Symbol;Acc:HGNC:24156]
TMEM160	3.414842e+02	1.664103e+00	0.30856192	5.393091e+00	6.925574e-08	4.464228e-06	ENSG00000130748	TMEM160	transmembrane protein 160 [Source:HGNC Symbol;Acc:HGNC:26042]
LHFPL1	5.902387e+01	-8.739747e-01	0.16208171	-5.392186e+00	6.960558e-08	4.475942e-06	ENSG00000182508	LHFPL1	LHFPL tetraspan subfamily member 1 [Source:HGNC Symbol;Acc:HGNC:6587]
ZNF37A	2.791094e+02	3.047104e+00	0.56519305	5.391263e+00	6.996409e-08	4.488155e-06	ENSG00000075407	ZNF37A	zinc finger protein 37A [Source:HGNC Symbol;Acc:HGNC:13102]
TMEM26	3.791798e+01	2.266643e+00	0.42075992	5.387022e+00	7.163453e-08	4.584266e-06	ENSG00000196932	TMEM26	transmembrane protein 26 [Source:HGNC Symbol;Acc:HGNC:28550]
CA5BP1	1.331931e+02	-7.074404e-01	0.13133961	-5.386344e+00	7.190511e-08	4.590546e-06	ENSG00000186312	CA5BP1	carbonic anhydrase 5B pseudogene 1 [Source:HGNC Symbol;Acc:HGNC:29544]
SLC35E2A	7.344292e+02	-6.322851e-01	0.11741636	-5.384983e+00	7.245170e-08	4.614376e-06	ENSG00000215790	SLC35E2A	solute carrier family 35 member E2A (pseudogene) [Source:HGNC Symbol;Acc:HGNC:20863]
SNPH	2.867031e+02	-1.354681e+00	0.25162391	-5.383755e+00	7.294786e-08	4.623852e-06	ENSG00000101298	SNPH	syntaphilin [Source:HGNC Symbol;Acc:HGNC:15931]
PDXP	5.332764e+01	1.626552e+00	0.30211351	5.383909e+00	7.288535e-08	4.623852e-06	ENSG00000241360	PDXP	pyridoxal phosphatase [Source:HGNC Symbol;Acc:HGNC:30259]
MZT2A	9.703758e+02	7.377097e-01	0.13719365	5.377142e+00	7.567762e-08	4.785486e-06	ENSG00000173272	MZT2A	mitotic spindle organizing protein 2A [Source:HGNC Symbol;Acc:HGNC:33187]
VRK2	2.465004e+02	6.952778e-01	0.12948687	5.369485e+00	7.896189e-08	4.981335e-06	ENSG00000028116	VRK2	VRK serine/threonine kinase 2 [Source:HGNC Symbol;Acc:HGNC:12719]
WDR97	3.203246e+01	3.208818e+00	0.59766867	5.368892e+00	7.922204e-08	4.985932e-06	ENSG00000179698	WDR97	WD repeat domain 97 [Source:HGNC Symbol;Acc:HGNC:26959]
ZNF26	2.258032e+02	5.159310e-01	0.09612462	5.367313e+00	7.991813e-08	5.017879e-06	ENSG00000198393	ZNF26	zinc finger protein 26 [Source:HGNC Symbol;Acc:HGNC:13053]
CDKN2B	2.996943e+02	3.099204e+00	0.57755859	5.366042e+00	8.048303e-08	5.041457e-06	ENSG00000147883	CDKN2B	cyclin dependent kinase inhibitor 2B [Source:HGNC Symbol;Acc:HGNC:1788]
MARCHF8	5.524502e+02	-5.410308e-01	0.10089379	-5.362379e+00	8.213299e-08	5.120713e-06	ENSG00000165406	MARCHF8	membrane associated ring-CH-type finger 8 [Source:HGNC Symbol;Acc:HGNC:23356]
LINC01614	3.075472e+00	4.777433e+00	0.89091650	5.362380e+00	8.213269e-08	5.120713e-06	ENSG00000230838	LINC01614	long intergenic non-protein coding RNA 1614 [Source:HGNC Symbol;Acc:HGNC:51847]
RCN2	3.147636e+03	4.768071e-01	0.08899951	5.357413e+00	8.442195e-08	5.251124e-06	ENSG00000117906	RCN2	reticulocalbin 2 [Source:HGNC Symbol;Acc:HGNC:9935]
ZNF354C	2.656102e+02	1.037421e+00	0.19371663	5.355353e+00	8.538961e-08	5.298933e-06	ENSG00000177932	ZNF354C	zinc finger protein 354C [Source:HGNC Symbol;Acc:HGNC:16736]
STMP1	1.102465e+03	3.228168e-01	0.06032328	5.351446e+00	8.725403e-08	5.402039e-06	ENSG00000243317	STMP1	short transmembrane mitochondrial protein 1 [Source:HGNC Symbol;Acc:HGNC:41909]
SYT5	2.263015e+01	-1.395424e+00	0.26125118	-5.341313e+00	9.227571e-08	5.699684e-06	ENSG00000129990	SYT5	synaptotagmin 5 [Source:HGNC Symbol;Acc:HGNC:11513]
PELP1	3.648313e+03	-5.217642e-01	0.09772058	-5.339349e+00	9.328116e-08	5.748452e-06	ENSG00000141456	PELP1	proline, glutamate and leucine rich protein 1 [Source:HGNC Symbol;Acc:HGNC:30134]
RAD23A	1.775386e+03	-4.832306e-01	0.09062921	-5.331951e+00	9.716294e-08	5.961050e-06	ENSG00000179262	RAD23A	RAD23 homolog A, nucleotide excision repair protein [Source:HGNC Symbol;Acc:HGNC:9812]
-18	2.424002e+01	1.099905e+00	0.20628675	5.331922e+00	9.717887e-08	5.961050e-06	ENSG00000271918		novel transcript, antisense to COMMD10
PON1	3.237221e+00	-2.661027e+00	0.49926362	-5.329903e+00	9.826524e-08	6.004233e-06	ENSG00000005421	PON1	paraoxonase 1 [Source:HGNC Symbol;Acc:HGNC:9204]
PTMAP9	1.151638e+02	-9.906107e-01	0.18586347	-5.329776e+00	9.833392e-08	6.004233e-06	ENSG00000198134	PTMAP9	prothymosin alpha pseudogene 9 [Source:HGNC Symbol;Acc:HGNC:34054]
ZNF687	1.313624e+03	-4.513204e-01	0.08475240	-5.325164e+00	1.008622e-07	6.144517e-06	ENSG00000143373	ZNF687	zinc finger protein 687 [Source:HGNC Symbol;Acc:HGNC:29277]
RAB5IF	1.246223e+02	1.607228e+00	0.30191333	5.323474e+00	1.018042e-07	6.168868e-06	ENSG00000101084	RAB5IF	RAB5 interacting factor [Source:HGNC Symbol;Acc:HGNC:15870]
IGFBP7	7.571416e+02	2.927065e+00	0.54986935	5.323201e+00	1.019571e-07	6.168868e-06	ENSG00000163453	IGFBP7	insulin like growth factor binding protein 7 [Source:HGNC Symbol;Acc:HGNC:5476]
MFAP4	5.522450e+02	-1.196910e+00	0.22483850	-5.323420e+00	1.018343e-07	6.168868e-06	ENSG00000166482	MFAP4	microfibril associated protein 4 [Source:HGNC Symbol;Acc:HGNC:7035]
CRYBB2P1	3.457101e+02	7.610859e-01	0.14302577	5.321320e+00	1.030169e-07	6.218857e-06	ENSG00000100058	CRYBB2P1	crystallin beta B2 pseudogene 1 [Source:HGNC Symbol;Acc:HGNC:2399]
PRAME	5.101312e+00	4.102451e+00	0.77126920	5.319091e+00	1.042871e-07	6.281290e-06	ENSG00000185686	PRAME	PRAME nuclear receptor transcriptional regulator [Source:HGNC Symbol;Acc:HGNC:9336]
C1orf131	3.582081e+02	5.743253e-01	0.10801850	5.316915e+00	1.055411e-07	6.342473e-06	ENSG00000143633	C1orf131	chromosome 1 open reading frame 131 [Source:HGNC Symbol;Acc:HGNC:25332]
GGA3	1.238009e+03	-3.389534e-01	0.06381187	-5.311761e+00	1.085711e-07	6.509867e-06	ENSG00000125447	GGA3	golgi associated, gamma adaptin ear containing, ARF binding protein 3 [Source:HGNC Symbol;Acc:HGNC:17079]
LINC00648	6.772184e+01	-1.347199e+00	0.25375856	-5.308979e+00	1.102409e-07	6.595129e-06	ENSG00000259129	LINC00648	long intergenic non-protein coding RNA 648 [Source:HGNC Symbol;Acc:HGNC:44302]
RNF26	1.670246e+03	-4.285853e-01	0.08073995	-5.308219e+00	1.107017e-07	6.607850e-06	ENSG00000173456	RNF26	ring finger protein 26 [Source:HGNC Symbol;Acc:HGNC:14646]
TMEM260	2.673699e+02	5.221620e-01	0.09838729	5.307210e+00	1.113161e-07	6.614862e-06	ENSG00000070269	TMEM260	transmembrane protein 260 [Source:HGNC Symbol;Acc:HGNC:20185]
FGD5	6.587969e+02	-6.318029e-01	0.11904095	-5.307441e+00	1.111748e-07	6.614862e-06	ENSG00000154783	FGD5	FYVE, RhoGEF and PH domain containing 5 [Source:HGNC Symbol;Acc:HGNC:19117]
HMGN1	1.027974e+04	5.018803e-01	0.09461032	5.304709e+00	1.128527e-07	6.691238e-06	ENSG00000205581	HMGN1	high mobility group nucleosome binding domain 1 [Source:HGNC Symbol;Acc:HGNC:4984]
SNX30	6.670875e+02	-4.869378e-01	0.09187076	-5.300248e+00	1.156453e-07	6.841576e-06	ENSG00000148158	SNX30	sorting nexin family member 30 [Source:HGNC Symbol;Acc:HGNC:23685]
MLXP1	1.253365e+01	3.119995e+00	0.58872662	5.299565e+00	1.160791e-07	6.852014e-06	ENSG00000226539	MLXP1	MLX pseudogene 1 [Source:HGNC Symbol;Acc:HGNC:54600]
SBF1	3.565741e+03	-4.128500e-01	0.07790977	-5.299079e+00	1.163884e-07	6.855070e-06	ENSG00000100241	SBF1	SET binding factor 1 [Source:HGNC Symbol;Acc:HGNC:10542]
GTF2IRD1	9.302035e+02	-4.629852e-01	0.08742469	-5.295818e+00	1.184849e-07	6.947810e-06	ENSG00000006704	GTF2IRD1	GTF2I repeat domain containing 1 [Source:HGNC Symbol;Acc:HGNC:4661]
CD300LF	2.705202e+00	4.855419e+00	0.91680144	5.296042e+00	1.183397e-07	6.947810e-06	ENSG00000186074	CD300LF	CD300 molecule like family member f [Source:HGNC Symbol;Acc:HGNC:29883]
RARS2	9.774231e+02	3.310578e-01	0.06255166	5.292550e+00	1.206225e-07	7.057611e-06	ENSG00000146282	RARS2	arginyl-tRNA synthetase 2, mitochondrial [Source:HGNC Symbol;Acc:HGNC:21406]
PTPRB	3.207061e+01	2.945260e+00	0.55659267	5.291590e+00	1.212573e-07	7.079195e-06	ENSG00000127329	PTPRB	protein tyrosine phosphatase receptor type B [Source:HGNC Symbol;Acc:HGNC:9665]
WDR24	3.629995e+02	-5.038095e-01	0.09526157	-5.288696e+00	1.231915e-07	7.176377e-06	ENSG00000127580	WDR24	WD repeat domain 24 [Source:HGNC Symbol;Acc:HGNC:20852]
GNB3	1.320535e+02	-9.575366e-01	0.18107134	-5.288173e+00	1.235440e-07	7.181196e-06	ENSG00000111664	GNB3	G protein subunit beta 3 [Source:HGNC Symbol;Acc:HGNC:4400]
ZSCAN1	2.992697e+01	-3.695084e+00	0.69881023	-5.287678e+00	1.238785e-07	7.184955e-06	ENSG00000152467	ZSCAN1	zinc finger and SCAN domain containing 1 [Source:HGNC Symbol;Acc:HGNC:23712]
TBC1D22A-DT	1.019059e+02	8.158016e-01	0.15431532	5.286589e+00	1.246185e-07	7.212158e-06	ENSG00000260708	TBC1D22A-DT	TBC1D22A divergent transcript [Source:HGNC Symbol;Acc:HGNC:55388]
PRKCSH	7.016786e+03	-4.409009e-01	0.08345624	-5.283019e+00	1.270720e-07	7.325370e-06	ENSG00000130175	PRKCSH	protein kinase C substrate 80K-H [Source:HGNC Symbol;Acc:HGNC:9411]
TXNL4A	1.346040e+03	6.127080e-01	0.11597853	5.282943e+00	1.271250e-07	7.325370e-06	ENSG00000141759	TXNL4A	thioredoxin like 4A [Source:HGNC Symbol;Acc:HGNC:30551]
PRRG1	2.545460e+02	-8.354602e-01	0.15821594	-5.280506e+00	1.288276e-07	7.407447e-06	ENSG00000130962	PRRG1	proline rich and Gla domain 1 [Source:HGNC Symbol;Acc:HGNC:9469]
RILPL1	3.208246e+02	-6.318449e-01	0.11970526	-5.278339e+00	1.303605e-07	7.479432e-06	ENSG00000188026	RILPL1	Rab interacting lysosomal protein like 1 [Source:HGNC Symbol;Acc:HGNC:26814]
FOXJ2	5.547522e+02	-6.436079e-01	0.12210338	-5.271008e+00	1.356764e-07	7.767692e-06	ENSG00000065970	FOXJ2	forkhead box J2 [Source:HGNC Symbol;Acc:HGNC:24818]
SIX3	5.772826e+01	3.485087e+00	0.66147289	5.268678e+00	1.374100e-07	7.850063e-06	ENSG00000138083	SIX3	SIX homeobox 3 [Source:HGNC Symbol;Acc:HGNC:10889]
HSDL2	6.862669e+02	3.722917e-01	0.07066766	5.268204e+00	1.377647e-07	7.853473e-06	ENSG00000119471	HSDL2	hydroxysteroid dehydrogenase like 2 [Source:HGNC Symbol;Acc:HGNC:18572]
CCDC90B-AS1	3.147700e+00	-2.822441e+00	0.53585771	-5.267146e+00	1.385612e-07	7.882001e-06	ENSG00000255234	CCDC90B-AS1	CCDC90B antisense RNA 1 [Source:HGNC Symbol;Acc:HGNC:55505]
PM20D1-AS1	1.096881e+02	-8.101301e-01	0.15387038	-5.265017e+00	1.401766e-07	7.956887e-06	ENSG00000286619	PM20D1-AS1	PM20D1 antisense RNA 1 [Source:HGNC Symbol;Acc:HGNC:27633]
HSD17B14	3.194945e+02	-1.018931e+00	0.19370448	-5.260233e+00	1.438732e-07	8.139957e-06	ENSG00000087076	HSD17B14	hydroxysteroid 17-beta dehydrogenase 14 [Source:HGNC Symbol;Acc:HGNC:23238]
VGF	9.615797e+02	-1.974400e+00	0.37535736	-5.260054e+00	1.440132e-07	8.139957e-06	ENSG00000128564	VGF	VGF nerve growth factor inducible [Source:HGNC Symbol;Acc:HGNC:12684]
PRRC2A	7.761232e+03	4.684521e-01	0.08909649	5.257806e+00	1.457842e-07	8.222600e-06	ENSG00000204469	PRRC2A	proline rich coiled-coil 2A [Source:HGNC Symbol;Acc:HGNC:13918]
AKAP10	5.199737e+02	-3.595124e-01	0.06838613	-5.257095e+00	1.463486e-07	8.236981e-06	ENSG00000108599	AKAP10	A-kinase anchoring protein 10 [Source:HGNC Symbol;Acc:HGNC:368]
DDX54	2.457553e+03	-5.639352e-01	0.10752495	-5.244691e+00	1.565443e-07	8.778763e-06	ENSG00000123064	DDX54	DEAD-box helicase 54 [Source:HGNC Symbol;Acc:HGNC:20084]
NIPA2	1.293370e+03	4.856480e-01	0.09259988	5.244585e+00	1.566341e-07	8.778763e-06	ENSG00000140157	NIPA2	NIPA magnesium transporter 2 [Source:HGNC Symbol;Acc:HGNC:17044]
BET1	5.423751e+02	3.986321e-01	0.07602540	5.243407e+00	1.576382e-07	8.797996e-06	ENSG00000105829	BET1	Bet1 golgi vesicular membrane trafficking protein [Source:HGNC Symbol;Acc:HGNC:14562]
-19	1.347307e+01	-1.700909e+00	0.32438730	-5.243451e+00	1.576007e-07	8.797996e-06	ENSG00000267364		novel transcript
FZR1	1.515931e+03	-4.181086e-01	0.07975895	-5.242153e+00	1.587139e-07	8.821045e-06	ENSG00000105325	FZR1	fizzy and cell division cycle 20 related 1 [Source:HGNC Symbol;Acc:HGNC:24824]
VARS1	3.090227e+03	6.437238e-01	0.12278892	5.242524e+00	1.583950e-07	8.821045e-06	ENSG00000204394	VARS1	valyl-tRNA synthetase 1 [Source:HGNC Symbol;Acc:HGNC:12651]
GTPBP1	2.302668e+03	-4.440263e-01	0.08473914	-5.239920e+00	1.606462e-07	8.909842e-06	ENSG00000100226	GTPBP1	GTP binding protein 1 [Source:HGNC Symbol;Acc:HGNC:4669]
ZDHHC22	3.344225e+02	1.255525e+00	0.23976919	5.236390e+00	1.637481e-07	9.062996e-06	ENSG00000177108	ZDHHC22	zinc finger DHHC-type palmitoyltransferase 22 [Source:HGNC Symbol;Acc:HGNC:20106]
B3GALNT2	4.980111e+02	4.078002e-01	0.07789563	5.235212e+00	1.647952e-07	9.102030e-06	ENSG00000162885	B3GALNT2	beta-1,3-N-acetylgalactosaminyltransferase 2 [Source:HGNC Symbol;Acc:HGNC:28596]
DGCR6	4.201081e+00	3.881095e+00	0.74160340	5.233383e+00	1.664354e-07	9.173586e-06	ENSG00000183628	DGCR6	DiGeorge syndrome critical region gene 6 [Source:HGNC Symbol;Acc:HGNC:2846]
INTS1	4.266697e+03	-4.794888e-01	0.09165128	-5.231665e+00	1.679900e-07	9.240147e-06	ENSG00000164880	INTS1	integrator complex subunit 1 [Source:HGNC Symbol;Acc:HGNC:24555]
CDC42EP4	1.663473e+03	-9.501913e-01	0.18168295	-5.229942e+00	1.695630e-07	9.307433e-06	ENSG00000179604	CDC42EP4	CDC42 effector protein 4 [Source:HGNC Symbol;Acc:HGNC:17147]
ADGRF3	3.712301e+01	1.172424e+00	0.22420959	5.229142e+00	1.702982e-07	9.328557e-06	ENSG00000173567	ADGRF3	adhesion G protein-coupled receptor F3 [Source:HGNC Symbol;Acc:HGNC:18989]
ZNF829	1.090326e+02	8.992973e-01	0.17199835	5.228523e+00	1.708695e-07	9.340632e-06	ENSG00000185869	ZNF829	zinc finger protein 829 [Source:HGNC Symbol;Acc:HGNC:34032]
SLC29A4	6.937966e+02	-7.102034e-01	0.13588683	-5.226433e+00	1.728116e-07	9.427441e-06	ENSG00000164638	SLC29A4	solute carrier family 29 member 4 [Source:HGNC Symbol;Acc:HGNC:23097]
GON7	1.856311e+02	5.761461e-01	0.11029537	5.223666e+00	1.754153e-07	9.549912e-06	ENSG00000170270	GON7	GON7 subunit of KEOPS complex [Source:HGNC Symbol;Acc:HGNC:20356]
TIAM1-AS1	4.449325e+01	1.092223e+00	0.20927335	5.219123e+00	1.797727e-07	9.767158e-06	ENSG00000237594	TIAM1-AS1	TIAM1 antisense RNA 1 [Source:HGNC Symbol;Acc:HGNC:54361]
-20	1.045734e+01	-2.147963e+00	0.41162352	-5.218272e+00	1.806003e-07	9.792140e-06	ENSG00000287460		novel transcript
ADCY6	1.113664e+03	-7.798039e-01	0.14944942	-5.217845e+00	1.810172e-07	9.794794e-06	ENSG00000174233	ADCY6	adenylate cyclase 6 [Source:HGNC Symbol;Acc:HGNC:237]
KDM2B	2.235221e+03	-5.247635e-01	0.10059736	-5.216474e+00	1.823611e-07	9.847497e-06	ENSG00000089094	KDM2B	lysine demethylase 2B [Source:HGNC Symbol;Acc:HGNC:13610]
ARL13B	2.508434e+02	6.933879e-01	0.13294120	5.215749e+00	1.830761e-07	9.866096e-06	ENSG00000169379	ARL13B	ADP ribosylation factor like GTPase 13B [Source:HGNC Symbol;Acc:HGNC:25419]
HERC2P3	1.253305e+02	1.657984e+00	0.31807508	5.212557e+00	1.862554e-07	1.001716e-05	ENSG00000180229	HERC2P3	HERC2 pseudogene 3 [Source:HGNC Symbol;Acc:HGNC:4871]
CBLN2	2.722652e+01	4.483108e+00	0.86067713	5.208815e+00	1.900506e-07	1.020066e-05	ENSG00000141668	CBLN2	cerebellin 2 precursor [Source:HGNC Symbol;Acc:HGNC:1544]
VTI1B	4.897164e+02	3.099798e-01	0.05952264	5.207763e+00	1.911313e-07	1.023802e-05	ENSG00000100568	VTI1B	vesicle transport through interaction with t-SNAREs 1B [Source:HGNC Symbol;Acc:HGNC:17793]
SPG7	2.354601e+03	-3.093388e-01	0.05941424	-5.206476e+00	1.924606e-07	1.028853e-05	ENSG00000197912	SPG7	SPG7 matrix AAA peptidase subunit, paraplegin [Source:HGNC Symbol;Acc:HGNC:11237]
SNX10	1.086385e+02	1.107274e+00	0.21277310	5.204014e+00	1.950294e-07	1.040495e-05	ENSG00000086300	SNX10	sorting nexin 10 [Source:HGNC Symbol;Acc:HGNC:14974]
SIRT4	4.404269e+01	-9.537130e-01	0.18332005	-5.202448e+00	1.966807e-07	1.047207e-05	ENSG00000089163	SIRT4	sirtuin 4 [Source:HGNC Symbol;Acc:HGNC:14932]
-21	1.276655e+01	1.869039e+00	0.35938733	5.200626e+00	1.986186e-07	1.055414e-05	ENSG00000279798		TEC
ITGB2	6.728065e+01	2.023135e+00	0.38945685	5.194761e+00	2.049829e-07	1.087063e-05	ENSG00000160255	ITGB2	integrin subunit beta 2 [Source:HGNC Symbol;Acc:HGNC:6155]
ATG2A	7.297185e+02	-5.458505e-01	0.10511436	-5.192920e+00	2.070208e-07	1.094198e-05	ENSG00000110046	ATG2A	autophagy related 2A [Source:HGNC Symbol;Acc:HGNC:29028]
PSMG3-AS1	9.433307e+01	1.032318e+00	0.19879789	5.192804e+00	2.071505e-07	1.094198e-05	ENSG00000230487	PSMG3-AS1	PSMG3 antisense RNA 1 (head to head) [Source:HGNC Symbol;Acc:HGNC:22230]
CHURC1	2.693370e+02	8.126735e-01	0.15668840	5.186558e+00	2.142165e-07	1.129282e-05	ENSG00000258289	CHURC1	churchill domain containing 1 [Source:HGNC Symbol;Acc:HGNC:20099]
HNRNPUL1	7.537992e+03	-3.997986e-01	0.07713918	-5.182821e+00	2.185550e-07	1.149876e-05	ENSG00000105323	HNRNPUL1	heterogeneous nuclear ribonucleoprotein U like 1 [Source:HGNC Symbol;Acc:HGNC:17011]
TRMT2A	4.390179e+02	5.214427e-01	0.10068120	5.179147e+00	2.229026e-07	1.170437e-05	ENSG00000099899	TRMT2A	tRNA methyltransferase 2 homolog A [Source:HGNC Symbol;Acc:HGNC:24974]
COL5A2	3.933648e+03	1.424052e+00	0.27522169	5.174199e+00	2.288904e-07	1.199512e-05	ENSG00000204262	COL5A2	collagen type V alpha 2 chain [Source:HGNC Symbol;Acc:HGNC:2210]
NPIPB10P	4.204518e+00	-2.556205e+00	0.49427943	-5.171578e+00	2.321252e-07	1.214074e-05	ENSG00000196796	NPIPB10P	nuclear pore complex interacting protein family, member B10, pseudogene [Source:HGNC Symbol;Acc:HGNC:37455]
POLD1	3.047033e+03	-5.495070e-01	0.10628438	-5.170158e+00	2.338964e-07	1.220939e-05	ENSG00000062822	POLD1	DNA polymerase delta 1, catalytic subunit [Source:HGNC Symbol;Acc:HGNC:9175]
NDUFAF8	4.000743e+02	1.134843e+00	0.21973077	5.164696e+00	2.408300e-07	1.254672e-05	ENSG00000224877	NDUFAF8	NADH:ubiquinone oxidoreductase complex assembly factor 8 [Source:HGNC Symbol;Acc:HGNC:33551]
GPR143	1.901572e+02	-1.422647e+00	0.27549907	-5.163889e+00	2.418706e-07	1.257633e-05	ENSG00000101850	GPR143	G protein-coupled receptor 143 [Source:HGNC Symbol;Acc:HGNC:20145]
CHRDL1	2.507909e+02	-9.749450e-01	0.18882910	-5.163108e+00	2.428833e-07	1.260437e-05	ENSG00000101938	CHRDL1	chordin like 1 [Source:HGNC Symbol;Acc:HGNC:29861]
ZNF738	1.130679e+03	7.417218e-01	0.14369790	5.161674e+00	2.447506e-07	1.267656e-05	ENSG00000172687	ZNF738	zinc finger protein 738 [Source:HGNC Symbol;Acc:HGNC:32469]
TNFAIP8L1	4.786690e+02	-5.352793e-01	0.10372224	-5.160699e+00	2.460292e-07	1.271804e-05	ENSG00000185361	TNFAIP8L1	TNF alpha induced protein 8 like 1 [Source:HGNC Symbol;Acc:HGNC:28279]
CD1D	3.842611e+01	1.472724e+00	0.28540516	5.160116e+00	2.467974e-07	1.272394e-05	ENSG00000158473	CD1D	CD1d molecule [Source:HGNC Symbol;Acc:HGNC:1637]
SNHG20	1.091245e+02	6.080108e-01	0.11783415	5.159887e+00	2.470994e-07	1.272394e-05	ENSG00000234912	SNHG20	small nucleolar RNA host gene 20 [Source:HGNC Symbol;Acc:HGNC:33099]
WRNIP1	1.023256e+03	4.337657e-01	0.08408675	5.158549e+00	2.488705e-07	1.276576e-05	ENSG00000124535	WRNIP1	WRN helicase interacting protein 1 [Source:HGNC Symbol;Acc:HGNC:20876]
YAE1	2.794467e+02	5.079346e-01	0.09846092	5.158743e+00	2.486132e-07	1.276576e-05	ENSG00000241127	YAE1	YAE1 maturation factor of ABCE1 [Source:HGNC Symbol;Acc:HGNC:24857]
-22	3.924880e+01	-8.682536e-01	0.16849803	-5.152900e+00	2.564883e-07	1.313122e-05	ENSG00000250519		novel transcript
MAILR	5.409620e+01	1.000127e+00	0.19412909	5.151865e+00	2.579081e-07	1.317856e-05	ENSG00000253320	MAILR	macrophage interferon regulatory lncRNA [Source:HGNC Symbol;Acc:HGNC:51558]
CD99L2	1.440040e+03	-6.681924e-01	0.12972675	-5.150768e+00	2.594223e-07	1.323054e-05	ENSG00000102181	CD99L2	CD99 molecule like 2 [Source:HGNC Symbol;Acc:HGNC:18237]
AURKC	4.474822e+01	-1.179709e+00	0.22906229	-5.150166e+00	2.602562e-07	1.324126e-05	ENSG00000105146	AURKC	aurora kinase C [Source:HGNC Symbol;Acc:HGNC:11391]
CUTALP	4.113601e+02	8.237774e-01	0.15995992	5.149899e+00	2.606273e-07	1.324126e-05	ENSG00000226752	CUTALP	cutA divalent cation tolerance like, pseudogene [Source:HGNC Symbol;Acc:HGNC:27367]
EVI5L	7.028751e+02	-5.862238e-01	0.11384395	-5.149363e+00	2.613726e-07	1.325383e-05	ENSG00000142459	EVI5L	ecotropic viral integration site 5 like [Source:HGNC Symbol;Acc:HGNC:30464]
PIBF1	2.454274e+02	9.145966e-01	0.17764046	5.148583e+00	2.624622e-07	1.328378e-05	ENSG00000083535	PIBF1	progesterone immunomodulatory binding factor 1 [Source:HGNC Symbol;Acc:HGNC:23352]
MED21	4.548630e+02	3.481661e-01	0.06764495	5.146963e+00	2.647370e-07	1.337349e-05	ENSG00000152944	MED21	mediator complex subunit 21 [Source:HGNC Symbol;Acc:HGNC:11473]
LINC01484	2.231536e+01	1.909539e+00	0.37126469	5.143336e+00	2.699022e-07	1.360859e-05	ENSG00000253686	LINC01484	long intergenic non-protein coding RNA 1484 [Source:HGNC Symbol;Acc:HGNC:51136]
MIS12	5.990641e+02	4.017985e-01	0.07812936	5.142734e+00	2.707686e-07	1.362647e-05	ENSG00000167842	MIS12	MIS12 kinetochore complex component [Source:HGNC Symbol;Acc:HGNC:24967]
VASN	6.359678e+02	-9.761077e-01	0.18983550	-5.141861e+00	2.720308e-07	1.366416e-05	ENSG00000168140	VASN	vasorin [Source:HGNC Symbol;Acc:HGNC:18517]
DISP3	1.013298e+02	-1.056891e+00	0.20562146	-5.139983e+00	2.747631e-07	1.377541e-05	ENSG00000204624	DISP3	dispatched RND transporter family member 3 [Source:HGNC Symbol;Acc:HGNC:29251]
RXYLT1	1.797623e+02	7.226030e-01	0.14060885	5.139101e+00	2.760565e-07	1.381145e-05	ENSG00000118600	RXYLT1	ribitol xylosyltransferase 1 [Source:HGNC Symbol;Acc:HGNC:13530]
ZBED5-AS1	3.580067e+01	1.179668e+00	0.22956154	5.138786e+00	2.765195e-07	1.381145e-05	ENSG00000247271	ZBED5-AS1	ZBED5 antisense RNA 1 [Source:HGNC Symbol;Acc:HGNC:48646]
PALS2	7.429964e+02	6.532124e-01	0.12713227	5.138053e+00	2.775989e-07	1.383940e-05	ENSG00000105926	PALS2	protein associated with LIN7 2, MAGUK p55 family member [Source:HGNC Symbol;Acc:HGNC:18167]
-23	3.488092e+01	1.556591e+00	0.30303629	5.136649e+00	2.796807e-07	1.391712e-05	ENSG00000279673		TEC
-24	3.832139e+01	1.520470e+00	0.29602661	5.136263e+00	2.802561e-07	1.391973e-05	ENSG00000272316		novel transcript
LLGL1	3.318950e+03	-5.273060e-01	0.10271503	-5.133679e+00	2.841325e-07	1.408599e-05	ENSG00000131899	LLGL1	LLGL scribble cell polarity complex component 1 [Source:HGNC Symbol;Acc:HGNC:6628]
SYMPK	2.751663e+03	-3.961674e-01	0.07719514	-5.132025e+00	2.866414e-07	1.418395e-05	ENSG00000125755	SYMPK	symplekin scaffold protein [Source:HGNC Symbol;Acc:HGNC:22935]
SORBS2	1.735754e+02	1.468282e+00	0.28649715	5.124945e+00	2.976247e-07	1.470012e-05	ENSG00000154556	SORBS2	sorbin and SH3 domain containing 2 [Source:HGNC Symbol;Acc:HGNC:24098]
KCNH2	3.939617e+02	-9.021467e-01	0.17607245	-5.123725e+00	2.995584e-07	1.476823e-05	ENSG00000055118	KCNH2	potassium voltage-gated channel subfamily H member 2 [Source:HGNC Symbol;Acc:HGNC:6251]
BLZF1	2.707797e+02	7.637191e-01	0.14913583	5.120963e+00	3.039794e-07	1.493088e-05	ENSG00000117475	BLZF1	basic leucine zipper nuclear factor 1 [Source:HGNC Symbol;Acc:HGNC:1065]
RRAGA	1.076578e+03	4.051310e-01	0.07910999	5.121110e+00	3.037426e-07	1.493088e-05	ENSG00000155876	RRAGA	Ras related GTP binding A [Source:HGNC Symbol;Acc:HGNC:16963]
-25	3.669110e+01	-2.216170e+00	0.43280914	-5.120432e+00	3.048362e-07	1.494539e-05	ENSG00000287839		novel protein
ACSL3	2.012103e+03	5.717205e-01	0.11174817	5.116150e+00	3.118345e-07	1.523240e-05	ENSG00000123983	ACSL3	acyl-CoA synthetase long chain family member 3 [Source:HGNC Symbol;Acc:HGNC:3570]
FAM210B	8.212989e+02	7.115127e-01	0.13906809	5.116290e+00	3.116040e-07	1.523240e-05	ENSG00000124098	FAM210B	family with sequence similarity 210 member B [Source:HGNC Symbol;Acc:HGNC:16102]
SPI1	9.180807e+00	2.386968e+00	0.46661722	5.115474e+00	3.129541e-07	1.525909e-05	ENSG00000066336	SPI1	Spi-1 proto-oncogene [Source:HGNC Symbol;Acc:HGNC:11241]
EDIL3-DT	7.274710e+01	1.135302e+00	0.22202856	5.113313e+00	3.165568e-07	1.539998e-05	ENSG00000250320	EDIL3-DT	EDIL3 divergent transcript [Source:HGNC Symbol;Acc:HGNC:40204]
-26	3.892801e+01	9.549390e-01	0.18676510	5.113049e+00	3.170006e-07	1.539998e-05	ENSG00000273162		novel transcript
FHIT	5.228021e+01	-1.040462e+00	0.20356939	-5.111094e+00	3.202988e-07	1.553187e-05	ENSG00000189283	FHIT	fragile histidine triad diadenosine triphosphatase [Source:HGNC Symbol;Acc:HGNC:3701]
FKBP8	8.244812e+03	-5.223242e-01	0.10225644	-5.107983e+00	3.256151e-07	1.573235e-05	ENSG00000105701	FKBP8	FKBP prolyl isomerase 8 [Source:HGNC Symbol;Acc:HGNC:3724]
GREM1	2.705322e+02	2.340646e+00	0.45820695	5.108272e+00	3.251192e-07	1.573235e-05	ENSG00000166923	GREM1	gremlin 1, DAN family BMP antagonist [Source:HGNC Symbol;Acc:HGNC:2001]
DGKB	2.181649e+01	1.485610e+00	0.29137463	5.098626e+00	3.421284e-07	1.650026e-05	ENSG00000136267	DGKB	diacylglycerol kinase beta [Source:HGNC Symbol;Acc:HGNC:2850]
-27	1.278853e+01	1.433271e+00	0.28142026	5.092992e+00	3.524570e-07	1.696765e-05	ENSG00000280367		novel transcript
CCDC125	3.695191e+01	1.970027e+00	0.38703936	5.089990e+00	3.580823e-07	1.720734e-05	ENSG00000183323	CCDC125	coiled-coil domain containing 125 [Source:HGNC Symbol;Acc:HGNC:28924]
NPTX2	5.252173e+02	-1.072969e+00	0.21091962	-5.087097e+00	3.635851e-07	1.744029e-05	ENSG00000106236	NPTX2	neuronal pentraxin 2 [Source:HGNC Symbol;Acc:HGNC:7953]
TLCD3B	2.482684e+02	-7.601924e-01	0.14951317	-5.084451e+00	3.686914e-07	1.765342e-05	ENSG00000149926	TLCD3B	TLC domain containing 3B [Source:HGNC Symbol;Acc:HGNC:25295]
GLRA4	1.299245e+01	-1.907252e+00	0.37550426	-5.079176e+00	3.790755e-07	1.811804e-05	ENSG00000188828	GLRA4	glycine receptor alpha 4 (pseudogene) [Source:HGNC Symbol;Acc:HGNC:31715]
PLOD3	2.092753e+03	-5.217442e-01	0.10284295	-5.073213e+00	3.911534e-07	1.866180e-05	ENSG00000106397	PLOD3	procollagen-lysine,2-oxoglutarate 5-dioxygenase 3 [Source:HGNC Symbol;Acc:HGNC:9083]
NBN	8.500083e+02	5.810144e-01	0.11465649	5.067436e+00	4.032098e-07	1.920260e-05	ENSG00000104320	NBN	nibrin [Source:HGNC Symbol;Acc:HGNC:7652]
TP73	1.507618e+02	-1.070216e+00	0.21121713	-5.066899e+00	4.043491e-07	1.922247e-05	ENSG00000078900	TP73	tumor protein p73 [Source:HGNC Symbol;Acc:HGNC:12003]
LDB1	2.991668e+03	-3.738568e-01	0.07384844	-5.062488e+00	4.138209e-07	1.963768e-05	ENSG00000198728	LDB1	LIM domain binding 1 [Source:HGNC Symbol;Acc:HGNC:6532]
SPAG16	3.166932e+02	5.657195e-01	0.11177377	5.061291e+00	4.164279e-07	1.972623e-05	ENSG00000144451	SPAG16	sperm associated antigen 16 [Source:HGNC Symbol;Acc:HGNC:23225]
MMP1	2.272056e+01	3.885827e+00	0.76875666	5.054691e+00	4.310879e-07	2.038441e-05	ENSG00000196611	MMP1	matrix metallopeptidase 1 [Source:HGNC Symbol;Acc:HGNC:7155]
ARID3A	4.400263e+03	-5.647258e-01	0.11174846	-5.053545e+00	4.336843e-07	2.047082e-05	ENSG00000116017	ARID3A	AT-rich interaction domain 3A [Source:HGNC Symbol;Acc:HGNC:3031]
MBD1	1.448528e+03	-2.547398e-01	0.05041934	-5.052422e+00	4.362429e-07	2.055515e-05	ENSG00000141644	MBD1	methyl-CpG binding domain protein 1 [Source:HGNC Symbol;Acc:HGNC:6916]
OTUD6B-AS1	3.746570e+02	1.032264e+00	0.20433717	5.051768e+00	4.377397e-07	2.058923e-05	ENSG00000253738	OTUD6B-AS1	OTUD6B antisense RNA 1 (head to head) [Source:HGNC Symbol;Acc:HGNC:50466]
USP9X	6.950798e+03	-8.918983e-01	0.17658438	-5.050834e+00	4.398860e-07	2.065370e-05	ENSG00000124486	USP9X	ubiquitin specific peptidase 9 X-linked [Source:HGNC Symbol;Acc:HGNC:12632]
-28	6.230009e+00	4.113519e+00	0.81474749	5.048826e+00	4.445328e-07	2.083513e-05	ENSG00000232732		novel transcript
TNF	2.187161e+00	4.745359e+00	0.94053531	5.045381e+00	4.526190e-07	2.117684e-05	ENSG00000232810	TNF	tumor necrosis factor [Source:HGNC Symbol;Acc:HGNC:11892]
NPAS3	1.524120e+01	2.026767e+00	0.40173952	5.044979e+00	4.535722e-07	2.118421e-05	ENSG00000151322	NPAS3	neuronal PAS domain protein 3 [Source:HGNC Symbol;Acc:HGNC:19311]
MIER2	8.009714e+02	-4.167833e-01	0.08263973	-5.043377e+00	4.573860e-07	2.125049e-05	ENSG00000105556	MIER2	MIER family member 2 [Source:HGNC Symbol;Acc:HGNC:29210]
SRD5A3	2.095654e+02	7.097473e-01	0.14072004	5.043684e+00	4.566543e-07	2.125049e-05	ENSG00000128039	SRD5A3	steroid 5 alpha-reductase 3 [Source:HGNC Symbol;Acc:HGNC:25812]
CNNM2	5.023601e+02	-6.228609e-01	0.12349265	-5.043708e+00	4.565954e-07	2.125049e-05	ENSG00000148842	CNNM2	cyclin and CBS domain divalent metal cation transport mediator 2 [Source:HGNC Symbol;Acc:HGNC:103]
ZC3H3	5.797599e+02	-4.198463e-01	0.08325909	-5.042648e+00	4.591323e-07	2.129446e-05	ENSG00000014164	ZC3H3	zinc finger CCCH-type containing 3 [Source:HGNC Symbol;Acc:HGNC:28972]
-29	1.704443e+01	2.224224e+00	0.44117385	5.041604e+00	4.616448e-07	2.137375e-05	ENSG00000277969		novel transcript
SLC27A1	3.082236e+02	-5.986259e-01	0.11875081	-5.041026e+00	4.630424e-07	2.140124e-05	ENSG00000130304	SLC27A1	solute carrier family 27 member 1 [Source:HGNC Symbol;Acc:HGNC:10995]
FYTTD1	1.141378e+03	6.636883e-01	0.13173523	5.038047e+00	4.703055e-07	2.169926e-05	ENSG00000122068	FYTTD1	forty-two-three domain containing 1 [Source:HGNC Symbol;Acc:HGNC:25407]
SP1	2.129248e+03	-4.019132e-01	0.07982026	-5.035228e+00	4.772793e-07	2.197537e-05	ENSG00000185591	SP1	Sp1 transcription factor [Source:HGNC Symbol;Acc:HGNC:11205]
SOX2-OT	3.106073e+01	9.341962e-01	0.18554181	5.034963e+00	4.779408e-07	2.197537e-05	ENSG00000242808	SOX2-OT	SOX2 overlapping transcript [Source:HGNC Symbol;Acc:HGNC:20209]
GRHPR	2.596701e+03	-3.615755e-01	0.07182010	-5.034462e+00	4.791938e-07	2.199499e-05	ENSG00000137106	GRHPR	glyoxylate and hydroxypyruvate reductase [Source:HGNC Symbol;Acc:HGNC:4570]
TSSK6	7.204312e+01	-7.861415e-01	0.15633277	-5.028642e+00	4.939658e-07	2.263401e-05	ENSG00000178093	TSSK6	testis specific serine kinase 6 [Source:HGNC Symbol;Acc:HGNC:30410]
HADHA	4.614092e+03	-2.899085e-01	0.05768002	-5.026151e+00	5.004220e-07	2.289044e-05	ENSG00000084754	HADHA	hydroxyacyl-CoA dehydrogenase trifunctional multienzyme complex subunit alpha [Source:HGNC Symbol;Acc:HGNC:4801]
GUCY1B1	1.155055e+02	1.240890e+00	0.24696070	5.024644e+00	5.043665e-07	2.303130e-05	ENSG00000061918	GUCY1B1	guanylate cyclase 1 soluble subunit beta 1 [Source:HGNC Symbol;Acc:HGNC:4687]
CCNF	1.265020e+03	-5.372145e-01	0.10694372	-5.023339e+00	5.078087e-07	2.314877e-05	ENSG00000162063	CCNF	cyclin F [Source:HGNC Symbol;Acc:HGNC:1591]
ZNF66	1.461012e+02	1.416583e+00	0.28206466	5.022192e+00	5.108504e-07	2.324762e-05	ENSG00000160229	ZNF66	zinc finger protein 66 [Source:HGNC Symbol;Acc:HGNC:13135]
SGK1	6.039884e+02	1.280718e+00	0.25506125	5.021216e+00	5.134540e-07	2.332623e-05	ENSG00000118515	SGK1	serum/glucocorticoid regulated kinase 1 [Source:HGNC Symbol;Acc:HGNC:10810]
-30	1.015221e+01	-5.571272e+00	1.10976800	-5.020213e+00	5.161421e-07	2.340841e-05	ENSG00000286456		novel transcript
TUBGCP2	2.007052e+03	-2.869391e-01	0.05717390	-5.018708e+00	5.202026e-07	2.355244e-05	ENSG00000130640	TUBGCP2	tubulin gamma complex component 2 [Source:HGNC Symbol;Acc:HGNC:18599]
MNT	4.689043e+02	-5.527234e-01	0.11019312	-5.015952e+00	5.277150e-07	2.385200e-05	ENSG00000070444	MNT	MAX network transcriptional repressor [Source:HGNC Symbol;Acc:HGNC:7188]
STAM-DT	3.167907e+01	1.052196e+00	0.20983088	5.014494e+00	5.317312e-07	2.399279e-05	ENSG00000260589	STAM-DT	STAM divergent transcript [Source:HGNC Symbol;Acc:HGNC:49568]
PTCH1	1.020150e+03	-1.077842e+00	0.21519295	-5.008725e+00	5.479166e-07	2.468128e-05	ENSG00000185920	PTCH1	patched 1 [Source:HGNC Symbol;Acc:HGNC:9585]
IDH3B	1.907858e+03	-3.684165e-01	0.07356082	-5.008325e+00	5.490579e-07	2.469091e-05	ENSG00000101365	IDH3B	isocitrate dehydrogenase (NAD(+)) 3 non-catalytic subunit beta [Source:HGNC Symbol;Acc:HGNC:5385]
CDC25B	1.082903e+03	-4.700904e-01	0.09388174	-5.007262e+00	5.520987e-07	2.478579e-05	ENSG00000101224	CDC25B	cell division cycle 25B [Source:HGNC Symbol;Acc:HGNC:1726]
TRIM15	6.086868e+00	-1.699549e+00	0.33948332	-5.006282e+00	5.549157e-07	2.487031e-05	ENSG00000204610	TRIM15	tripartite motif containing 15 [Source:HGNC Symbol;Acc:HGNC:16284]
ZNF124	3.030518e+02	5.421714e-01	0.10831704	5.005412e+00	5.574254e-07	2.494081e-05	ENSG00000196418	ZNF124	zinc finger protein 124 [Source:HGNC Symbol;Acc:HGNC:12907]
FBXW4	4.676633e+02	-5.450557e-01	0.10894849	-5.002876e+00	5.648137e-07	2.522898e-05	ENSG00000107829	FBXW4	F-box and WD repeat domain containing 4 [Source:HGNC Symbol;Acc:HGNC:10847]
DOCK8	8.465162e+01	1.729852e+00	0.34601901	4.999297e+00	5.753983e-07	2.561581e-05	ENSG00000107099	DOCK8	dedicator of cytokinesis 8 [Source:HGNC Symbol;Acc:HGNC:19191]
METTL18	9.184978e+01	7.951586e-01	0.15905217	4.999357e+00	5.752183e-07	2.561581e-05	ENSG00000171806	METTL18	methyltransferase 18, RPL3 N3(tau)-histidine [Source:HGNC Symbol;Acc:HGNC:28793]
HCG18	6.200198e+02	4.564170e-01	0.09130442	4.998849e+00	5.767369e-07	2.563254e-05	ENSG00000231074	HCG18	HLA complex group 18 [Source:HGNC Symbol;Acc:HGNC:31337]
CLDN15	2.138918e+02	-5.487442e-01	0.10982196	-4.996671e+00	5.832842e-07	2.582186e-05	ENSG00000106404	CLDN15	claudin 15 [Source:HGNC Symbol;Acc:HGNC:2036]
PPP1R10	1.527536e+03	-3.996763e-01	0.07998350	-4.996984e+00	5.823381e-07	2.582186e-05	ENSG00000204569	PPP1R10	protein phosphatase 1 regulatory subunit 10 [Source:HGNC Symbol;Acc:HGNC:9284]
RNASEH1P1	5.796423e+00	-2.239136e+00	0.44814406	-4.996465e+00	5.839066e-07	2.582186e-05	ENSG00000265790	RNASEH1P1	ribonuclease H1 pseudogene 1 [Source:HGNC Symbol;Acc:HGNC:10049]
PLIN3	1.971580e+03	-4.101907e-01	0.08218676	-4.990958e+00	6.008043e-07	2.648115e-05	ENSG00000105355	PLIN3	perilipin 3 [Source:HGNC Symbol;Acc:HGNC:16893]
NIPSNAP3A	2.218970e+02	8.837287e-01	0.17706010	4.991123e+00	6.002928e-07	2.648115e-05	ENSG00000136783	NIPSNAP3A	nipsnap homolog 3A [Source:HGNC Symbol;Acc:HGNC:23619]
NAT1	6.763301e+01	8.188441e-01	0.16409250	4.990138e+00	6.033629e-07	2.654996e-05	ENSG00000171428	NAT1	N-acetyltransferase 1 [Source:HGNC Symbol;Acc:HGNC:7645]
NLRP3	8.268161e+00	3.044861e+00	0.61025976	4.989451e+00	6.055105e-07	2.660050e-05	ENSG00000162711	NLRP3	NLR family pyrin domain containing 3 [Source:HGNC Symbol;Acc:HGNC:16400]
TMEM132C	1.066192e+02	2.279501e+00	0.45705431	4.987375e+00	6.120513e-07	2.684354e-05	ENSG00000181234	TMEM132C	transmembrane protein 132C [Source:HGNC Symbol;Acc:HGNC:25436]
SRGAP2C	3.296625e+02	-6.034481e-01	0.12101127	-4.986710e+00	6.141627e-07	2.689184e-05	ENSG00000171943	SRGAP2C	SLIT-ROBO Rho GTPase activating protein 2C [Source:HGNC Symbol;Acc:HGNC:30584]
CNN2P1	1.004979e+01	2.322978e+00	0.46604847	4.984413e+00	6.215009e-07	2.716847e-05	ENSG00000227201	CNN2P1	calponin 2 pseudogene 1 [Source:HGNC Symbol;Acc:HGNC:39526]
ZMYND8	3.084563e+03	-4.793542e-01	0.09625010	-4.980298e+00	6.348650e-07	2.770717e-05	ENSG00000101040	ZMYND8	zinc finger MYND-type containing 8 [Source:HGNC Symbol;Acc:HGNC:9397]
HADHB	1.393349e+03	-2.926011e-01	0.05876087	-4.979523e+00	6.374123e-07	2.777282e-05	ENSG00000138029	HADHB	hydroxyacyl-CoA dehydrogenase trifunctional multienzyme complex subunit beta [Source:HGNC Symbol;Acc:HGNC:4803]
-31	9.894076e+00	-1.423815e+00	0.28606822	-4.977186e+00	6.451542e-07	2.806421e-05	ENSG00000256654		novel transcript, sense overlapping KCNA1
ENDOV	3.386248e+02	-4.874394e-01	0.09795274	-4.976271e+00	6.482100e-07	2.815114e-05	ENSG00000173818	ENDOV	endonuclease V [Source:HGNC Symbol;Acc:HGNC:26640]
TNKS2-DT	9.090588e+00	1.710241e+00	0.34393309	4.972597e+00	6.606189e-07	2.864332e-05	ENSG00000228701	TNKS2-DT	TNKS2 divergent transcript [Source:HGNC Symbol;Acc:HGNC:45173]
GDAP1L1	1.843187e+02	-1.251693e+00	0.25176988	-4.971576e+00	6.641068e-07	2.874773e-05	ENSG00000124194	GDAP1L1	ganglioside induced differentiation associated protein 1 like 1 [Source:HGNC Symbol;Acc:HGNC:4213]
PEX14	8.086845e+02	-4.307066e-01	0.08665554	-4.970330e+00	6.683898e-07	2.888616e-05	ENSG00000142655	PEX14	peroxisomal biogenesis factor 14 [Source:HGNC Symbol;Acc:HGNC:8856]
RABGGTB	1.059657e+03	5.162122e-01	0.10391949	4.967424e+00	6.784797e-07	2.924011e-05	ENSG00000137955	RABGGTB	Rab geranylgeranyltransferase subunit beta [Source:HGNC Symbol;Acc:HGNC:9796]
MOB2	5.081362e+02	-5.003016e-01	0.10071822	-4.967340e+00	6.787764e-07	2.924011e-05	ENSG00000182208	MOB2	MOB kinase activator 2 [Source:HGNC Symbol;Acc:HGNC:24904]
CES1	9.137777e+00	3.310661e+00	0.66659536	4.966522e+00	6.816423e-07	2.931612e-05	ENSG00000198848	CES1	carboxylesterase 1 [Source:HGNC Symbol;Acc:HGNC:1863]
WIPI2	1.832843e+03	-3.127266e-01	0.06300323	-4.963660e+00	6.917704e-07	2.970373e-05	ENSG00000157954	WIPI2	WD repeat domain, phosphoinositide interacting 2 [Source:HGNC Symbol;Acc:HGNC:32225]
HMGB3	7.871339e+03	-4.653257e-01	0.09376396	-4.962735e+00	6.950727e-07	2.974956e-05	ENSG00000029993	HMGB3	high mobility group box 3 [Source:HGNC Symbol;Acc:HGNC:5004]
ZPLD1	4.140324e+00	4.296842e+00	0.86577925	4.962976e+00	6.942117e-07	2.974956e-05	ENSG00000170044	ZPLD1	zona pellucida like domain containing 1 [Source:HGNC Symbol;Acc:HGNC:27022]
FAM53C	1.710440e+03	-3.512057e-01	0.07077758	-4.962103e+00	6.973382e-07	2.979862e-05	ENSG00000120709	FAM53C	family with sequence similarity 53 member C [Source:HGNC Symbol;Acc:HGNC:1336]
TM2D1	2.554099e+02	4.600450e-01	0.09276137	4.959445e+00	7.069476e-07	3.016083e-05	ENSG00000162604	TM2D1	TM2 domain containing 1 [Source:HGNC Symbol;Acc:HGNC:24142]
CELSR1P1	3.197457e+01	1.695724e+00	0.34205563	4.957452e+00	7.142356e-07	3.042301e-05	ENSG00000237517	CELSR1P1	CELSR1 pseudogene 1 [Source:HGNC Symbol;Acc:HGNC:55984]
CRLS1	9.645668e+01	1.347938e+00	0.27192003	4.957111e+00	7.154913e-07	3.042781e-05	ENSG00000088766	CRLS1	cardiolipin synthase 1 [Source:HGNC Symbol;Acc:HGNC:16148]
-32	1.646790e+02	-2.234041e+00	0.45092083	-4.954398e+00	7.255446e-07	3.080614e-05	ENSG00000260362		novel transcript
SP2	5.151715e+02	-5.217304e-01	0.10535054	-4.952328e+00	7.333086e-07	3.108621e-05	ENSG00000167182	SP2	Sp2 transcription factor [Source:HGNC Symbol;Acc:HGNC:11207]
NUDT3	1.143308e+02	1.392483e+00	0.28123743	4.951273e+00	7.372947e-07	3.120550e-05	ENSG00000272325	NUDT3	nudix hydrolase 3 [Source:HGNC Symbol;Acc:HGNC:8050]
TPGS2	2.648017e+03	3.105936e-01	0.06273591	4.950811e+00	7.390475e-07	3.123004e-05	ENSG00000134779	TPGS2	tubulin polyglutamylase complex subunit 2 [Source:HGNC Symbol;Acc:HGNC:24561]
CRYGEP	1.371371e+01	-1.535549e+00	0.31020503	-4.950109e+00	7.417206e-07	3.129332e-05	ENSG00000229150	CRYGEP	crystallin gamma E, pseudogene [Source:HGNC Symbol;Acc:HGNC:2412]
MARCKSL1	1.296476e+04	4.772389e-01	0.09642460	4.949347e+00	7.446273e-07	3.136625e-05	ENSG00000175130	MARCKSL1	MARCKS like 1 [Source:HGNC Symbol;Acc:HGNC:7142]
CALM3	1.115314e+04	-3.238973e-01	0.06547768	-4.946682e+00	7.548908e-07	3.169827e-05	ENSG00000160014	CALM3	calmodulin 3 [Source:HGNC Symbol;Acc:HGNC:1449]
RBM4B	6.852503e+02	5.591651e-01	0.11303371	4.946888e+00	7.540922e-07	3.169827e-05	ENSG00000173914	RBM4B	RNA binding motif protein 4B [Source:HGNC Symbol;Acc:HGNC:28842]
PNPLA6	1.358168e+03	-6.872214e-01	0.13896209	-4.945388e+00	7.599249e-07	3.185940e-05	ENSG00000032444	PNPLA6	patatin like phospholipase domain containing 6 [Source:HGNC Symbol;Acc:HGNC:16268]
ZNF737	8.692108e+01	3.669014e+00	0.74239283	4.942147e+00	7.726694e-07	3.234278e-05	ENSG00000237440	ZNF737	zinc finger protein 737 [Source:HGNC Symbol;Acc:HGNC:32468]
SENP2	1.039530e+03	-3.761478e-01	0.07616640	-4.938500e+00	7.872583e-07	3.286191e-05	ENSG00000163904	SENP2	SUMO specific peptidase 2 [Source:HGNC Symbol;Acc:HGNC:23116]
CLPX	1.177769e+03	-2.732774e-01	0.05533690	-4.938430e+00	7.875402e-07	3.286191e-05	ENSG00000166855	CLPX	caseinolytic mitochondrial matrix peptidase chaperone subunit X [Source:HGNC Symbol;Acc:HGNC:2088]
VSTM2B	2.556517e+01	-1.491315e+00	0.30312239	-4.919844e+00	8.661324e-07	3.608479e-05	ENSG00000187135	VSTM2B	V-set and transmembrane domain containing 2B [Source:HGNC Symbol;Acc:HGNC:33595]
TRIM71	4.564527e+03	-8.591762e-01	0.17465103	-4.919388e+00	8.681523e-07	3.611242e-05	ENSG00000206557	TRIM71	tripartite motif containing 71 [Source:HGNC Symbol;Acc:HGNC:32669]
ZNF782	9.841821e+01	6.546616e-01	0.13328414	4.911774e+00	9.025595e-07	3.748509e-05	ENSG00000196597	ZNF782	zinc finger protein 782 [Source:HGNC Symbol;Acc:HGNC:33110]
DDIT4	1.390605e+03	-1.285196e+00	0.26168785	-4.911178e+00	9.053069e-07	3.754062e-05	ENSG00000168209	DDIT4	DNA damage inducible transcript 4 [Source:HGNC Symbol;Acc:HGNC:24944]
SUPT5H	4.123943e+03	-4.127925e-01	0.08407241	-4.909964e+00	9.109302e-07	3.771506e-05	ENSG00000196235	SUPT5H	SPT5 homolog, DSIF elongation factor subunit [Source:HGNC Symbol;Acc:HGNC:11469]
PIEZO2	5.703016e+02	1.139983e+00	0.23220152	4.909456e+00	9.132916e-07	3.775412e-05	ENSG00000154864	PIEZO2	piezo type mechanosensitive ion channel component 2 [Source:HGNC Symbol;Acc:HGNC:26270]
LSM8	9.405090e+02	4.694019e-01	0.09566243	4.906857e+00	9.254736e-07	3.819839e-05	ENSG00000128534	LSM8	LSM8 homolog, U6 small nuclear RNA associated [Source:HGNC Symbol;Acc:HGNC:20471]
ANOS2P	8.857999e+01	4.898049e+00	0.99876447	4.904108e+00	9.385272e-07	3.867720e-05	ENSG00000241859	ANOS2P	anosmin 2, pseudogene [Source:HGNC Symbol;Acc:HGNC:6214]
-33	2.071336e+01	-2.144090e+00	0.43726279	-4.903436e+00	9.417448e-07	3.874981e-05	ENSG00000267640		novel zinc finger protein pseudogene
GPATCH11	2.573279e+02	6.680591e-01	0.13631088	4.900996e+00	9.535189e-07	3.917374e-05	ENSG00000152133	GPATCH11	G-patch domain containing 11 [Source:HGNC Symbol;Acc:HGNC:26768]
LRFN5-DT	7.615405e+01	1.357509e+00	0.27720798	4.897076e+00	9.727299e-07	3.990141e-05	ENSG00000258636	LRFN5-DT	LRFN5 divergent transcript [Source:HGNC Symbol;Acc:HGNC:55444]
NINJ1	4.930730e+02	-6.015731e-01	0.12306599	-4.888215e+00	1.017543e-06	4.167542e-05	ENSG00000131669	NINJ1	ninjurin 1 [Source:HGNC Symbol;Acc:HGNC:7824]
NALCN	1.687456e+01	2.206312e+00	0.45138260	4.887898e+00	1.019184e-06	4.167851e-05	ENSG00000102452	NALCN	sodium leak channel, non-selective [Source:HGNC Symbol;Acc:HGNC:19082]
ADAMTSL1	3.909820e+01	1.488752e+00	0.30513961	4.878920e+00	1.066683e-06	4.355405e-05	ENSG00000178031	ADAMTSL1	ADAMTS like 1 [Source:HGNC Symbol;Acc:HGNC:14632]
TMEM237	9.966751e+02	5.889382e-01	0.12071913	4.878582e+00	1.068510e-06	4.356183e-05	ENSG00000155755	TMEM237	transmembrane protein 237 [Source:HGNC Symbol;Acc:HGNC:14432]
SORCS2	1.958030e+02	1.516862e+00	0.31095053	4.878146e+00	1.070877e-06	4.359159e-05	ENSG00000184985	SORCS2	sortilin related VPS10 domain containing receptor 2 [Source:HGNC Symbol;Acc:HGNC:16698]
SLPI	1.752435e+01	4.820036e+00	0.98819308	4.877625e+00	1.073705e-06	4.363998e-05	ENSG00000124107	SLPI	secretory leukocyte peptidase inhibitor [Source:HGNC Symbol;Acc:HGNC:11092]
SIX5	1.583512e+02	-5.395795e-01	0.11076315	-4.871471e+00	1.107702e-06	4.495311e-05	ENSG00000177045	SIX5	SIX homeobox 5 [Source:HGNC Symbol;Acc:HGNC:10891]
ALG6	3.698255e+02	4.343074e-01	0.08917778	4.870130e+00	1.115248e-06	4.519045e-05	ENSG00000088035	ALG6	ALG6 alpha-1,3-glucosyltransferase [Source:HGNC Symbol;Acc:HGNC:23157]
GARIN1B	4.080385e+01	1.313919e+00	0.26994491	4.867359e+00	1.130993e-06	4.575882e-05	ENSG00000135248	GARIN1B	golgi associated RAB2 interactor 1B [Source:HGNC Symbol;Acc:HGNC:30704]
AKAP3	4.550798e+01	-1.135853e+00	0.23347274	-4.865036e+00	1.144358e-06	4.622929e-05	ENSG00000111254	AKAP3	A-kinase anchoring protein 3 [Source:HGNC Symbol;Acc:HGNC:373]
ABITRAM	3.936713e+02	8.827323e-01	0.18146838	4.864386e+00	1.148126e-06	4.631124e-05	ENSG00000119328	ABITRAM	actin binding transcription modulator [Source:HGNC Symbol;Acc:HGNC:1364]
TENM2	4.678040e+01	1.620674e+00	0.33321938	4.863685e+00	1.152202e-06	4.640532e-05	ENSG00000145934	TENM2	teneurin transmembrane protein 2 [Source:HGNC Symbol;Acc:HGNC:29943]
MCMDC2	1.581773e+01	1.061380e+00	0.21826717	4.862757e+00	1.157622e-06	4.655320e-05	ENSG00000178460	MCMDC2	minichromosome maintenance domain containing 2 [Source:HGNC Symbol;Acc:HGNC:26368]
CEP78	1.422572e+03	5.600714e-01	0.11519213	4.862063e+00	1.161686e-06	4.664615e-05	ENSG00000148019	CEP78	centrosomal protein 78 [Source:HGNC Symbol;Acc:HGNC:25740]
CTPS2	1.563735e+03	-5.400336e-01	0.11112760	-4.859581e+00	1.176343e-06	4.702195e-05	ENSG00000047230	CTPS2	CTP synthase 2 [Source:HGNC Symbol;Acc:HGNC:2520]
EPHA5	2.615115e+00	3.921101e+00	0.80687250	4.859629e+00	1.176060e-06	4.702195e-05	ENSG00000145242	EPHA5	EPH receptor A5 [Source:HGNC Symbol;Acc:HGNC:3389]
-34	2.350915e+01	-1.498657e+00	0.30838662	-4.859668e+00	1.175825e-06	4.702195e-05	ENSG00000283236		novel zinc finger protein pseudogene
AKAP8L	1.077017e+03	-4.658087e-01	0.09597038	-4.853672e+00	1.211960e-06	4.825308e-05	ENSG00000011243	AKAP8L	A-kinase anchoring protein 8 like [Source:HGNC Symbol;Acc:HGNC:29857]
MAP2K7	1.104091e+03	-3.494464e-01	0.07199414	-4.853818e+00	1.211071e-06	4.825308e-05	ENSG00000076984	MAP2K7	mitogen-activated protein kinase kinase 7 [Source:HGNC Symbol;Acc:HGNC:6847]
ZNF333	3.273246e+02	-5.360641e-01	0.11044737	-4.853571e+00	1.212580e-06	4.825308e-05	ENSG00000160961	ZNF333	zinc finger protein 333 [Source:HGNC Symbol;Acc:HGNC:15624]
KLK7	1.845056e+01	-2.354990e+00	0.48560320	-4.849618e+00	1.236992e-06	4.909876e-05	ENSG00000169035	KLK7	kallikrein related peptidase 7 [Source:HGNC Symbol;Acc:HGNC:6368]
ANXA2R	7.728942e+00	2.774926e+00	0.57220480	4.849534e+00	1.237520e-06	4.909876e-05	ENSG00000177721	ANXA2R	annexin A2 receptor [Source:HGNC Symbol;Acc:HGNC:33463]
TMEFF1	7.164634e+01	1.361098e+00	0.28069492	4.849029e+00	1.240674e-06	4.915065e-05	ENSG00000241697	TMEFF1	transmembrane protein with EGF like and two follistatin like domains 1 [Source:HGNC Symbol;Acc:HGNC:11866]
NLGN4Y	1.632803e+02	3.321965e+00	0.68534579	4.847136e+00	1.252563e-06	4.954789e-05	ENSG00000165246	NLGN4Y	neuroligin 4 Y-linked [Source:HGNC Symbol;Acc:HGNC:15529]
LCMT2	3.645552e+02	4.537259e-01	0.09361592	4.846674e+00	1.255482e-06	4.956615e-05	ENSG00000168806	LCMT2	leucine carboxyl methyltransferase 2 [Source:HGNC Symbol;Acc:HGNC:17558]
SND1	8.134509e+03	-2.517879e-01	0.05195279	-4.846474e+00	1.256748e-06	4.956615e-05	ENSG00000197157	SND1	staphylococcal nuclease and tudor domain containing 1 [Source:HGNC Symbol;Acc:HGNC:30646]
CHMP1B2P	4.431298e+01	8.110867e-01	0.16736931	4.846090e+00	1.259184e-06	4.958877e-05	ENSG00000278530	CHMP1B2P	charged multivesicular body protein 1B2, pseudogene [Source:HGNC Symbol;Acc:HGNC:49380]
SLC15A4	2.145684e+02	8.364015e-01	0.17263760	4.844840e+00	1.267139e-06	4.982833e-05	ENSG00000139370	SLC15A4	solute carrier family 15 member 4 [Source:HGNC Symbol;Acc:HGNC:23090]
APBA3	3.342736e+02	-4.808633e-01	0.09926835	-4.844075e+00	1.272029e-06	4.994682e-05	ENSG00000011132	APBA3	amyloid beta precursor protein binding family A member 3 [Source:HGNC Symbol;Acc:HGNC:580]
P2RY1	7.331387e+02	1.319829e+00	0.27254839	4.842549e+00	1.281841e-06	5.025798e-05	ENSG00000169860	P2RY1	purinergic receptor P2Y1 [Source:HGNC Symbol;Acc:HGNC:8539]
IQCG	1.574654e+02	5.669616e-01	0.11720112	4.837510e+00	1.314755e-06	5.147265e-05	ENSG00000114473	IQCG	IQ motif containing G [Source:HGNC Symbol;Acc:HGNC:25251]
SASH1	9.920660e+02	-6.967165e-01	0.14404535	-4.836786e+00	1.319555e-06	5.158471e-05	ENSG00000111961	SASH1	SAM and SH3 domain containing 1 [Source:HGNC Symbol;Acc:HGNC:19182]
ELFN1	6.099648e+02	-9.117748e-01	0.18866736	-4.832711e+00	1.346865e-06	5.257515e-05	ENSG00000225968	ELFN1	extracellular leucine rich repeat and fibronectin type III domain containing 1 [Source:HGNC Symbol;Acc:HGNC:33154]
ASPN	3.945197e+00	3.653197e+00	0.75636925	4.829912e+00	1.365932e-06	5.324134e-05	ENSG00000106819	ASPN	asporin [Source:HGNC Symbol;Acc:HGNC:14872]
RUVBL2	4.095018e+03	-5.027284e-01	0.10427941	-4.820974e+00	1.428587e-06	5.560209e-05	ENSG00000183207	RUVBL2	RuvB like AAA ATPase 2 [Source:HGNC Symbol;Acc:HGNC:10475]
PIM3	9.361412e+02	-6.229564e-01	0.12924312	-4.820035e+00	1.435329e-06	5.578298e-05	ENSG00000198355	PIM3	Pim-3 proto-oncogene, serine/threonine kinase [Source:HGNC Symbol;Acc:HGNC:19310]
PLAC9	2.872242e+01	1.286808e+00	0.26720199	4.815863e+00	1.465652e-06	5.687840e-05	ENSG00000189129	PLAC9	placenta associated 9 [Source:HGNC Symbol;Acc:HGNC:19255]
RPP14	3.663186e+02	-3.758687e-01	0.07807855	-4.813982e+00	1.479523e-06	5.733313e-05	ENSG00000163684	RPP14	ribonuclease P/MRP subunit p14 [Source:HGNC Symbol;Acc:HGNC:30327]
N6AMT1	3.552299e+02	4.597283e-01	0.09550583	4.813615e+00	1.482239e-06	5.733384e-05	ENSG00000156239	N6AMT1	N-6 adenine-specific DNA methyltransferase 1 [Source:HGNC Symbol;Acc:HGNC:16021]
UFD1-AS1	1.263646e+01	1.439795e+00	0.29912235	4.813399e+00	1.483848e-06	5.733384e-05	ENSG00000185065	UFD1-AS1	UFD1 antisense RNA 1 [Source:HGNC Symbol;Acc:HGNC:55917]
MID1IP1-AS1	6.856693e+01	-1.035948e+00	0.21524279	-4.812927e+00	1.487353e-06	5.738595e-05	ENSG00000238123	MID1IP1-AS1	MID1IP1 antisense RNA 1 [Source:HGNC Symbol;Acc:HGNC:40932]
ZNF212	5.030260e+02	-4.057656e-01	0.08437379	-4.809143e+00	1.515791e-06	5.837315e-05	ENSG00000170260	ZNF212	zinc finger protein 212 [Source:HGNC Symbol;Acc:HGNC:13004]
RAB30-DT	1.091618e+02	9.449531e-01	0.19649924	4.808940e+00	1.517325e-06	5.837315e-05	ENSG00000246067	RAB30-DT	RAB30 divergent transcript [Source:HGNC Symbol;Acc:HGNC:48672]
AKR1C2	2.858701e+01	-1.514659e+00	0.31520233	-4.805355e+00	1.544771e-06	5.934328e-05	ENSG00000151632	AKR1C2	aldo-keto reductase family 1 member C2 [Source:HGNC Symbol;Acc:HGNC:385]
VAMP4	2.451792e+02	5.397568e-01	0.11236022	4.803807e+00	1.556769e-06	5.971803e-05	ENSG00000117533	VAMP4	vesicle associated membrane protein 4 [Source:HGNC Symbol;Acc:HGNC:12645]
SYCP2L	4.079019e+01	1.237235e+00	0.25765839	4.801841e+00	1.572138e-06	6.022081e-05	ENSG00000153157	SYCP2L	synaptonemal complex protein 2 like [Source:HGNC Symbol;Acc:HGNC:21537]
ATN1	3.090614e+03	-4.830879e-01	0.10066592	-4.798922e+00	1.595217e-06	6.101704e-05	ENSG00000111676	ATN1	atrophin 1 [Source:HGNC Symbol;Acc:HGNC:3033]
MMAA	9.140727e+01	6.014649e-01	0.12535290	4.798173e+00	1.601196e-06	6.115786e-05	ENSG00000151611	MMAA	metabolism of cobalamin associated A [Source:HGNC Symbol;Acc:HGNC:18871]
ZNF560	3.618202e+01	5.296070e+00	1.10411551	4.796663e+00	1.613305e-06	6.153211e-05	ENSG00000198028	ZNF560	zinc finger protein 560 [Source:HGNC Symbol;Acc:HGNC:26484]
FAM199X	1.252331e+03	-5.785827e-01	0.12064438	-4.795770e+00	1.620511e-06	6.157749e-05	ENSG00000123575	FAM199X	family with sequence similarity 199, X-linked [Source:HGNC Symbol;Acc:HGNC:25195]
ZNF707	2.953291e+02	-4.333562e-01	0.09036468	-4.795637e+00	1.621586e-06	6.157749e-05	ENSG00000181135	ZNF707	zinc finger protein 707 [Source:HGNC Symbol;Acc:HGNC:27815]
CSNK1E	1.810182e+03	-4.354778e-01	0.09080606	-4.795691e+00	1.621150e-06	6.157749e-05	ENSG00000213923	CSNK1E	casein kinase 1 epsilon [Source:HGNC Symbol;Acc:HGNC:2453]
HMX1	4.791315e+01	2.739538e+00	0.57128804	4.795370e+00	1.623747e-06	6.157749e-05	ENSG00000215612	HMX1	H6 family homeobox 1 [Source:HGNC Symbol;Acc:HGNC:5017]
HOMER3	4.196373e+02	-5.690848e-01	0.11869232	-4.794622e+00	1.629818e-06	6.171978e-05	ENSG00000051128	HOMER3	homer scaffold protein 3 [Source:HGNC Symbol;Acc:HGNC:17514]
DUSP6	2.248672e+03	1.581040e+00	0.32998589	4.791236e+00	1.657572e-06	6.268164e-05	ENSG00000139318	DUSP6	dual specificity phosphatase 6 [Source:HGNC Symbol;Acc:HGNC:3072]
SHISA5	3.844675e+03	-5.462003e-01	0.11402890	-4.790017e+00	1.667674e-06	6.297422e-05	ENSG00000164054	SHISA5	shisa family member 5 [Source:HGNC Symbol;Acc:HGNC:30376]
ATP8B4	1.365320e+01	3.352038e+00	0.70015286	4.787581e+00	1.688037e-06	6.356284e-05	ENSG00000104043	ATP8B4	ATPase phospholipid transporting 8B4 (putative) [Source:HGNC Symbol;Acc:HGNC:13536]
SIRT3	5.077421e+02	-4.309626e-01	0.09001641	-4.787601e+00	1.687872e-06	6.356284e-05	ENSG00000142082	SIRT3	sirtuin 3 [Source:HGNC Symbol;Acc:HGNC:14931]
CHML	1.075323e+03	7.351813e-01	0.15357943	4.786977e+00	1.693119e-06	6.366414e-05	ENSG00000203668	CHML	CHM like Rab escort protein [Source:HGNC Symbol;Acc:HGNC:1941]
LINC02301	4.298735e+01	-1.482989e+00	0.30992783	-4.784950e+00	1.710296e-06	6.421931e-05	ENSG00000258743	LINC02301	long intergenic non-protein coding RNA 2301 [Source:HGNC Symbol;Acc:HGNC:53220]
ZNF37BP	3.610056e+02	9.125806e-01	0.19099366	4.778067e+00	1.769882e-06	6.636309e-05	ENSG00000234420	ZNF37BP	zinc finger protein 37B, pseudogene [Source:HGNC Symbol;Acc:HGNC:13103]
TSC22D3	1.215797e+03	-1.014967e+00	0.21257725	-4.774577e+00	1.800852e-06	6.742935e-05	ENSG00000157514	TSC22D3	TSC22 domain family member 3 [Source:HGNC Symbol;Acc:HGNC:3051]
TMEM229B	3.389748e+01	-1.393630e+00	0.29198303	-4.772981e+00	1.815187e-06	6.787066e-05	ENSG00000198133	TMEM229B	transmembrane protein 229B [Source:HGNC Symbol;Acc:HGNC:20130]
NPR3	2.373785e+02	2.224918e+00	0.46659184	4.768447e+00	1.856519e-06	6.931872e-05	ENSG00000113389	NPR3	natriuretic peptide receptor 3 [Source:HGNC Symbol;Acc:HGNC:7945]
PKN1	3.378863e+03	-5.051400e-01	0.10604644	-4.763385e+00	1.903724e-06	7.098172e-05	ENSG00000123143	PKN1	protein kinase N1 [Source:HGNC Symbol;Acc:HGNC:9405]
ABCA2	7.308876e+02	-5.355759e-01	0.11249054	-4.761075e+00	1.925648e-06	7.169874e-05	ENSG00000107331	ABCA2	ATP binding cassette subfamily A member 2 [Source:HGNC Symbol;Acc:HGNC:32]
NDUFB3	5.652385e+02	5.772485e-01	0.12132045	4.758048e+00	1.954740e-06	7.268031e-05	ENSG00000119013	NDUFB3	NADH:ubiquinone oxidoreductase subunit B3 [Source:HGNC Symbol;Acc:HGNC:7698]
HS1BP3	6.010548e+02	-4.315467e-01	0.09073503	-4.756120e+00	1.973494e-06	7.327525e-05	ENSG00000118960	HS1BP3	HCLS1 binding protein 3 [Source:HGNC Symbol;Acc:HGNC:24979]
VWC2	1.478207e+01	1.978328e+00	0.41620378	4.753267e+00	2.001559e-06	7.413485e-05	ENSG00000188730	VWC2	von Willebrand factor C domain containing 2 [Source:HGNC Symbol;Acc:HGNC:30200]
ZNF239	1.392987e+02	6.679748e-01	0.14053158	4.753201e+00	2.002215e-06	7.413485e-05	ENSG00000196793	ZNF239	zinc finger protein 239 [Source:HGNC Symbol;Acc:HGNC:13031]
NSMCE4A	6.557629e+02	4.988444e-01	0.10503784	4.749187e+00	2.042359e-06	7.551624e-05	ENSG00000107672	NSMCE4A	NSE4 homolog A, SMC5-SMC6 complex component [Source:HGNC Symbol;Acc:HGNC:25935]
INTS11	2.536969e+03	-3.405339e-01	0.07173871	-4.746864e+00	2.065952e-06	7.628261e-05	ENSG00000127054	INTS11	integrator complex subunit 11 [Source:HGNC Symbol;Acc:HGNC:26052]
PSPC1	2.110638e+03	5.846084e-01	0.12319502	4.745389e+00	2.081055e-06	7.673387e-05	ENSG00000121390	PSPC1	paraspeckle component 1 [Source:HGNC Symbol;Acc:HGNC:20320]
SLC25A41	2.009277e+01	-1.134639e+00	0.23934561	-4.740587e+00	2.130999e-06	7.846674e-05	ENSG00000181240	SLC25A41	solute carrier family 25 member 41 [Source:HGNC Symbol;Acc:HGNC:28533]
SZRD1	2.788915e+03	-3.327256e-01	0.07024023	-4.736966e+00	2.169412e-06	7.961376e-05	ENSG00000055070	SZRD1	SUZ RNA binding domain containing 1 [Source:HGNC Symbol;Acc:HGNC:30232]
LRRCC1	2.769162e+02	1.033423e+00	0.21816878	4.736807e+00	2.171121e-06	7.961376e-05	ENSG00000133739	LRRCC1	leucine rich repeat and coiled-coil centrosomal protein 1 [Source:HGNC Symbol;Acc:HGNC:29373]
PLK1	2.890999e+03	-5.314535e-01	0.11219035	-4.737070e+00	2.168305e-06	7.961376e-05	ENSG00000166851	PLK1	polo like kinase 1 [Source:HGNC Symbol;Acc:HGNC:9077]
-35	5.996800e+00	1.973731e+00	0.41682196	4.735189e+00	2.188512e-06	8.014108e-05	ENSG00000227712		novel transcript
SC5D	2.177165e+03	6.444074e-01	0.13617146	4.732324e+00	2.219641e-06	8.113903e-05	ENSG00000109929	SC5D	sterol-C5-desaturase [Source:HGNC Symbol;Acc:HGNC:10547]
GTF3C5	2.584550e+03	-3.302717e-01	0.06979359	-4.732121e+00	2.221860e-06	8.113903e-05	ENSG00000148308	GTF3C5	general transcription factor IIIC subunit 5 [Source:HGNC Symbol;Acc:HGNC:4668]
METTL9	2.882522e+03	3.558592e-01	0.07520829	4.731648e+00	2.227039e-06	8.121677e-05	ENSG00000197006	METTL9	methyltransferase 9, His-X-His N1(pi)-histidine [Source:HGNC Symbol;Acc:HGNC:24586]
STOX2	5.619408e+02	8.492639e-01	0.17956857	4.729468e+00	2.251085e-06	8.198137e-05	ENSG00000173320	STOX2	storkhead box 2 [Source:HGNC Symbol;Acc:HGNC:25450]
NAT2	1.264244e+01	1.442692e+00	0.30507955	4.728905e+00	2.257339e-06	8.209681e-05	ENSG00000156006	NAT2	N-acetyltransferase 2 [Source:HGNC Symbol;Acc:HGNC:7646]
CSPG4P12	4.720265e+01	1.190937e+00	0.25188407	4.728114e+00	2.266146e-06	8.230468e-05	ENSG00000259295	CSPG4P12	chondroitin sulfate proteoglycan 4 pseudogene 12 [Source:HGNC Symbol;Acc:HGNC:48362]
KAT8	1.015277e+03	-3.491543e-01	0.07394500	-4.721811e+00	2.337541e-06	8.478204e-05	ENSG00000103510	KAT8	lysine acetyltransferase 8 [Source:HGNC Symbol;Acc:HGNC:17933]
FSTL3	3.216816e+02	-5.775951e-01	0.12242778	-4.717843e+00	2.383583e-06	8.630458e-05	ENSG00000070404	FSTL3	follistatin like 3 [Source:HGNC Symbol;Acc:HGNC:3973]
-36	1.756085e+01	-1.469582e+00	0.31150815	-4.717637e+00	2.386003e-06	8.630458e-05	ENSG00000248015		novel transcript, antisense to NDUFS7
FAM114A2	3.539691e+02	5.463633e-01	0.11585398	4.715965e+00	2.405680e-06	8.689826e-05	ENSG00000055147	FAM114A2	family with sequence similarity 114 member A2 [Source:HGNC Symbol;Acc:HGNC:1333]
P3H3	1.313286e+03	-4.586033e-01	0.09727460	-4.714523e+00	2.422780e-06	8.739737e-05	ENSG00000110811	P3H3	prolyl 3-hydroxylase 3 [Source:HGNC Symbol;Acc:HGNC:19318]
IP6K1	1.422836e+03	-3.329516e-01	0.07063086	-4.713967e+00	2.429396e-06	8.751743e-05	ENSG00000176095	IP6K1	inositol hexakisphosphate kinase 1 [Source:HGNC Symbol;Acc:HGNC:18360]
FEZF1	3.604572e+01	2.179438e+00	0.46252246	4.712070e+00	2.452132e-06	8.821710e-05	ENSG00000128610	FEZF1	FEZ family zinc finger 1 [Source:HGNC Symbol;Acc:HGNC:22788]
LSM14B	1.752547e+03	-4.096130e-01	0.08701890	-4.707173e+00	2.511756e-06	9.024017e-05	ENSG00000149657	LSM14B	LSM family member 14B [Source:HGNC Symbol;Acc:HGNC:15887]
-37	7.753934e+02	-4.584754e-01	0.09742129	-4.706111e+00	2.524877e-06	9.058930e-05	ENSG00000285756		novel transcript
NMRK2	9.233481e+02	-1.336841e+00	0.28411507	-4.705280e+00	2.535176e-06	9.083643e-05	ENSG00000077009	NMRK2	nicotinamide riboside kinase 2 [Source:HGNC Symbol;Acc:HGNC:17871]
-38	8.300937e+01	9.148561e-01	0.19453434	4.702800e+00	2.566177e-06	9.182362e-05	ENSG00000272667		novel transcript
UBC	1.886955e+04	-2.967312e-01	0.06321348	-4.694112e+00	2.677670e-06	9.568448e-05	ENSG00000150991	UBC	ubiquitin C [Source:HGNC Symbol;Acc:HGNC:12468]
GTF2F1	2.891842e+03	-3.279322e-01	0.06986539	-4.693772e+00	2.682124e-06	9.571515e-05	ENSG00000125651	GTF2F1	general transcription factor IIF subunit 1 [Source:HGNC Symbol;Acc:HGNC:4652]
NRM	7.539061e+02	-4.180276e-01	0.08907936	-4.692755e+00	2.695504e-06	9.595368e-05	ENSG00000137404	NRM	nurim [Source:HGNC Symbol;Acc:HGNC:8003]
-39	7.392220e+00	2.419740e+00	0.51563741	4.692716e+00	2.696017e-06	9.595368e-05	ENSG00000257298		novel transcript, sense intronic to LIMA1
POLG	1.374796e+03	-2.878119e-01	0.06133556	-4.692414e+00	2.699999e-06	9.596713e-05	ENSG00000140521	POLG	DNA polymerase gamma, catalytic subunit [Source:HGNC Symbol;Acc:HGNC:9179]
CBX4	3.540456e+02	-7.520505e-01	0.16044138	-4.687385e+00	2.767185e-06	9.822399e-05	ENSG00000141582	CBX4	chromobox 4 [Source:HGNC Symbol;Acc:HGNC:1554]
PSMD4	4.562806e+03	-3.046379e-01	0.06508284	-4.680771e+00	2.857978e-06	1.013117e-04	ENSG00000159352	PSMD4	proteasome 26S subunit ubiquitin receptor, non-ATPase 4 [Source:HGNC Symbol;Acc:HGNC:9561]
SMTN	7.171430e+02	-4.873245e-01	0.10414612	-4.679239e+00	2.879421e-06	1.019361e-04	ENSG00000183963	SMTN	smoothelin [Source:HGNC Symbol;Acc:HGNC:11126]
ZNF18	1.702182e+02	4.750151e-01	0.10157382	4.676551e+00	2.917402e-06	1.031435e-04	ENSG00000154957	ZNF18	zinc finger protein 18 [Source:HGNC Symbol;Acc:HGNC:12969]
ZIC1	1.906118e+02	3.107144e+00	0.66456366	4.675465e+00	2.932885e-06	1.035534e-04	ENSG00000152977	ZIC1	Zic family member 1 [Source:HGNC Symbol;Acc:HGNC:12872]
NCF4	4.704358e+00	4.192881e+00	0.89732431	4.672649e+00	2.973398e-06	1.048448e-04	ENSG00000100365	NCF4	neutrophil cytosolic factor 4 [Source:HGNC Symbol;Acc:HGNC:7662]
PCIF1	8.517874e+02	-5.297746e-01	0.11338729	-4.672257e+00	2.979081e-06	1.049062e-04	ENSG00000100982	PCIF1	phosphorylated CTD interacting factor 1 [Source:HGNC Symbol;Acc:HGNC:16200]
PDCD10	8.668486e+02	5.081863e-01	0.10880313	4.670695e+00	3.001817e-06	1.054279e-04	ENSG00000114209	PDCD10	programmed cell death 10 [Source:HGNC Symbol;Acc:HGNC:8761]
PPA2	8.732966e+02	4.291707e-01	0.09188170	4.670905e+00	2.998758e-06	1.054279e-04	ENSG00000138777	PPA2	inorganic pyrophosphatase 2 [Source:HGNC Symbol;Acc:HGNC:28883]
TSNAX	4.121095e+02	5.153456e-01	0.11034595	4.670273e+00	3.008003e-06	1.055060e-04	ENSG00000116918	TSNAX	translin associated factor X [Source:HGNC Symbol;Acc:HGNC:12380]
SPPL3	8.480280e+02	-3.131891e-01	0.06709098	-4.668125e+00	3.039614e-06	1.064745e-04	ENSG00000157837	SPPL3	signal peptide peptidase like 3 [Source:HGNC Symbol;Acc:HGNC:30424]
CLCN7	1.204223e+03	-5.271507e-01	0.11294173	-4.667458e+00	3.049496e-06	1.066803e-04	ENSG00000103249	CLCN7	chloride voltage-gated channel 7 [Source:HGNC Symbol;Acc:HGNC:2025]
MTHFD2L	1.415993e+02	7.536920e-01	0.16152344	4.666146e+00	3.069010e-06	1.072220e-04	ENSG00000163738	MTHFD2L	methylenetetrahydrofolate dehydrogenase (NADP+ dependent) 2 like [Source:HGNC Symbol;Acc:HGNC:31865]
ZNF138	2.585462e+02	9.619849e-01	0.20627502	4.663604e+00	3.107197e-06	1.084139e-04	ENSG00000197008	ZNF138	zinc finger protein 138 [Source:HGNC Symbol;Acc:HGNC:12922]
HES1	4.836758e+02	-9.645175e-01	0.20687871	-4.662237e+00	3.127913e-06	1.089939e-04	ENSG00000114315	HES1	hes family bHLH transcription factor 1 [Source:HGNC Symbol;Acc:HGNC:5192]
APOBEC3G	7.356577e+01	-1.126154e+00	0.24157064	-4.661799e+00	3.134568e-06	1.090830e-04	ENSG00000239713	APOBEC3G	apolipoprotein B mRNA editing enzyme catalytic subunit 3G [Source:HGNC Symbol;Acc:HGNC:17357]
PANK4	8.233206e+02	-3.555967e-01	0.07629792	-4.660634e+00	3.152367e-06	1.095592e-04	ENSG00000157881	PANK4	pantothenate kinase 4 (inactive) [Source:HGNC Symbol;Acc:HGNC:19366]
MSANTD2-AS1	4.830062e+01	8.418554e-01	0.18066076	4.659868e+00	3.164117e-06	1.098241e-04	ENSG00000245498	MSANTD2-AS1	MSANTD2 antisense RNA 1 [Source:HGNC Symbol;Acc:HGNC:55601]
WIPF2	1.109694e+03	-3.560892e-01	0.07642138	-4.659549e+00	3.169023e-06	1.098512e-04	ENSG00000171475	WIPF2	WAS/WASL interacting protein family member 2 [Source:HGNC Symbol;Acc:HGNC:30923]
LAMB2P1	2.340890e+01	-1.414244e+00	0.30357853	-4.658576e+00	3.184044e-06	1.102284e-04	ENSG00000270441	LAMB2P1	laminin subunit beta 2 pseudogene 1 [Source:HGNC Symbol;Acc:HGNC:6488]
CLASP1-AS1	4.954215e+00	1.881185e+00	0.40393622	4.657133e+00	3.206428e-06	1.108591e-04	ENSG00000265451	CLASP1-AS1	CLASP1 antisense RNA 1 [Source:HGNC Symbol;Acc:HGNC:55328]
C11orf71	5.931132e+01	7.015250e-01	0.15065027	4.656646e+00	3.214021e-06	1.109775e-04	ENSG00000180425	C11orf71	chromosome 11 open reading frame 71 [Source:HGNC Symbol;Acc:HGNC:25937]
PKHD1L1	4.398283e+00	2.775632e+00	0.59611754	4.656183e+00	3.221255e-06	1.110832e-04	ENSG00000205038	PKHD1L1	PKHD1 like 1 [Source:HGNC Symbol;Acc:HGNC:20313]
TIMM10B	4.807167e+02	4.102220e-01	0.08814336	4.654032e+00	3.255061e-06	1.121038e-04	ENSG00000132286	TIMM10B	translocase of inner mitochondrial membrane 10B [Source:HGNC Symbol;Acc:HGNC:4022]
TMEM234	8.022544e+01	7.133336e-01	0.15351026	4.646814e+00	3.371008e-06	1.159470e-04	ENSG00000160055	TMEM234	transmembrane protein 234 [Source:HGNC Symbol;Acc:HGNC:28837]
MORN2	1.393620e+02	6.874932e-01	0.14799730	4.645309e+00	3.395679e-06	1.166449e-04	ENSG00000188010	MORN2	MORN repeat containing 2 [Source:HGNC Symbol;Acc:HGNC:30166]
RBM12	2.711708e+03	4.357257e-01	0.09381633	4.644455e+00	3.409750e-06	1.168477e-04	ENSG00000244462	RBM12	RNA binding motif protein 12 [Source:HGNC Symbol;Acc:HGNC:9898]
-40	4.001146e+00	-3.146366e+00	0.67745101	-4.644418e+00	3.410364e-06	1.168477e-04	ENSG00000266891		ribosomal protein L27a (RPL27A) pseudogene
FBLN5	2.430587e+02	1.429517e+00	0.30784375	4.643644e+00	3.423171e-06	1.171358e-04	ENSG00000140092	FBLN5	fibulin 5 [Source:HGNC Symbol;Acc:HGNC:3602]
YY1AP1	5.857805e+02	-3.491665e-01	0.07519738	-4.643333e+00	3.428336e-06	1.171619e-04	ENSG00000163374	YY1AP1	YY1 associated protein 1 [Source:HGNC Symbol;Acc:HGNC:30935]
-41	1.078131e+01	1.739994e+00	0.37480253	4.642430e+00	3.443358e-06	1.175244e-04	ENSG00000273343		novel transcript, sense intronic to DGCR6L
MFAP2	2.463437e+03	-4.314828e-01	0.09295895	-4.641649e+00	3.456391e-06	1.176676e-04	ENSG00000117122	MFAP2	microfibril associated protein 2 [Source:HGNC Symbol;Acc:HGNC:7033]
ATXN2L	3.072628e+03	-3.886604e-01	0.08372977	-4.641842e+00	3.453161e-06	1.176676e-04	ENSG00000168488	ATXN2L	ataxin 2 like [Source:HGNC Symbol;Acc:HGNC:31326]
ARV1	1.772449e+02	5.516556e-01	0.11889187	4.639978e+00	3.484470e-06	1.184720e-04	ENSG00000173409	ARV1	ARV1 homolog, fatty acid homeostasis modulator [Source:HGNC Symbol;Acc:HGNC:29561]
ZNF771	1.699240e+02	8.838829e-01	0.19054202	4.638782e+00	3.504683e-06	1.190072e-04	ENSG00000179965	ZNF771	zinc finger protein 771 [Source:HGNC Symbol;Acc:HGNC:29653]
CORO1B	2.591936e+03	-3.524182e-01	0.07597747	-4.638456e+00	3.510214e-06	1.190432e-04	ENSG00000172725	CORO1B	coronin 1B [Source:HGNC Symbol;Acc:HGNC:2253]
CSNK1D	3.023182e+03	-2.645600e-01	0.05704649	-4.637621e+00	3.524418e-06	1.192748e-04	ENSG00000141551	CSNK1D	casein kinase 1 delta [Source:HGNC Symbol;Acc:HGNC:2452]
CTDSP1	1.382787e+03	-4.948660e-01	0.10670900	-4.637528e+00	3.526004e-06	1.192748e-04	ENSG00000144579	CTDSP1	CTD small phosphatase 1 [Source:HGNC Symbol;Acc:HGNC:21614]
LINC02972	2.272609e+03	-8.311617e-01	0.17927052	-4.636355e+00	3.546070e-06	1.198014e-04	ENSG00000249790	LINC02972	long intergenic non-protein coding RNA 2972 [Source:HGNC Symbol;Acc:HGNC:56013]
EBAG9	2.880380e+02	3.996024e-01	0.08624111	4.633549e+00	3.594502e-06	1.212837e-04	ENSG00000147654	EBAG9	estrogen receptor binding site associated antigen 9 [Source:HGNC Symbol;Acc:HGNC:3123]
USH1G	4.450645e+01	-8.933988e-01	0.19285237	-4.632553e+00	3.611838e-06	1.217144e-04	ENSG00000182040	USH1G	USH1 protein network component sans [Source:HGNC Symbol;Acc:HGNC:16356]
PDE4B	1.937602e+02	1.236082e+00	0.26685836	4.631977e+00	3.621901e-06	1.218992e-04	ENSG00000184588	PDE4B	phosphodiesterase 4B [Source:HGNC Symbol;Acc:HGNC:8781]
-42	6.739812e+01	-7.308584e-01	0.15781957	-4.630975e+00	3.639484e-06	1.223363e-04	ENSG00000229939		novel pseudogene (PRO1843)
SLC38A10	1.186634e+03	5.448348e-01	0.11765896	4.630627e+00	3.645600e-06	1.223874e-04	ENSG00000157637	SLC38A10	solute carrier family 38 member 10 [Source:HGNC Symbol;Acc:HGNC:28237]
MADD	1.319195e+03	-3.661485e-01	0.07907630	-4.630319e+00	3.651029e-06	1.224152e-04	ENSG00000110514	MADD	MAP kinase activating death domain [Source:HGNC Symbol;Acc:HGNC:6766]
TM4SF18	3.506840e+01	2.294431e+00	0.49560155	4.629587e+00	3.663950e-06	1.226939e-04	ENSG00000163762	TM4SF18	transmembrane 4 L six family member 18 [Source:HGNC Symbol;Acc:HGNC:25181]
UBOX5	1.732300e+02	-4.706252e-01	0.10166525	-4.629164e+00	3.671444e-06	1.227904e-04	ENSG00000185019	UBOX5	U-box domain containing 5 [Source:HGNC Symbol;Acc:HGNC:17777]
NNAT	3.888452e+02	3.546680e+00	0.76661170	4.626436e+00	3.720112e-06	1.242620e-04	ENSG00000053438	NNAT	neuronatin [Source:HGNC Symbol;Acc:HGNC:7860]
CNOT3	1.784870e+03	-3.404930e-01	0.07362820	-4.624491e+00	3.755186e-06	1.252764e-04	ENSG00000088038	CNOT3	CCR4-NOT transcription complex subunit 3 [Source:HGNC Symbol;Acc:HGNC:7879]
-43	1.192602e+02	8.680144e-01	0.18780507	4.621890e+00	3.802594e-06	1.266992e-04	ENSG00000259865		novel transcript
RNF11	9.600931e+02	5.047501e-01	0.10925459	4.619944e+00	3.838442e-06	1.277337e-04	ENSG00000123091	RNF11	ring finger protein 11 [Source:HGNC Symbol;Acc:HGNC:10056]
SNX8	9.202004e+02	-4.530455e-01	0.09811588	-4.617453e+00	3.884779e-06	1.291143e-04	ENSG00000106266	SNX8	sorting nexin 8 [Source:HGNC Symbol;Acc:HGNC:14972]
POLR3GP1	6.208106e+00	1.622504e+00	0.35151056	4.615804e+00	3.915758e-06	1.299817e-04	ENSG00000268295	POLR3GP1	RNA polymerase III subunit G pseudogene 1 [Source:HGNC Symbol;Acc:HGNC:23345]
MRPL4	7.542708e+02	-5.039298e-01	0.10923682	-4.613186e+00	3.965432e-06	1.314667e-04	ENSG00000105364	MRPL4	mitochondrial ribosomal protein L4 [Source:HGNC Symbol;Acc:HGNC:14276]
FIGNL1	2.757119e+02	6.715880e-01	0.14559070	4.612849e+00	3.971864e-06	1.315161e-04	ENSG00000132436	FIGNL1	fidgetin like 1 [Source:HGNC Symbol;Acc:HGNC:13286]
TRAPPC9	5.559233e+02	-4.337848e-01	0.09405194	-4.612183e+00	3.984613e-06	1.317744e-04	ENSG00000167632	TRAPPC9	trafficking protein particle complex subunit 9 [Source:HGNC Symbol;Acc:HGNC:30832]
TNKS1BP1	3.001303e+03	-4.611154e-01	0.10003562	-4.609512e+00	4.036149e-06	1.333131e-04	ENSG00000149115	TNKS1BP1	tankyrase 1 binding protein 1 [Source:HGNC Symbol;Acc:HGNC:19081]
NUDCD3	2.008572e+03	-2.922336e-01	0.06343113	-4.607101e+00	4.083223e-06	1.347008e-04	ENSG00000015676	NUDCD3	NudC domain containing 3 [Source:HGNC Symbol;Acc:HGNC:22208]
-44	6.012427e+01	7.244392e-01	0.15732484	4.604735e+00	4.129917e-06	1.360726e-04	ENSG00000259985		novel transcript, antisense to B4GALT6
ADCY7	1.539806e+02	-9.241212e-01	0.20070256	-4.604431e+00	4.135941e-06	1.361026e-04	ENSG00000121281	ADCY7	adenylate cyclase 7 [Source:HGNC Symbol;Acc:HGNC:238]
ZNF519	3.776637e+02	7.693790e-01	0.16711955	4.603764e+00	4.149219e-06	1.363710e-04	ENSG00000175322	ZNF519	zinc finger protein 519 [Source:HGNC Symbol;Acc:HGNC:30574]
STRN	9.609616e+02	5.172911e-01	0.11239031	4.602631e+00	4.171870e-06	1.369464e-04	ENSG00000115808	STRN	striatin [Source:HGNC Symbol;Acc:HGNC:11424]
SHOX2	4.256839e+01	1.676564e+00	0.36430684	4.602066e+00	4.183197e-06	1.371491e-04	ENSG00000168779	SHOX2	SHOX homeobox 2 [Source:HGNC Symbol;Acc:HGNC:10854]
DCX	2.633525e+02	-1.378820e+00	0.29967963	-4.600980e+00	4.205079e-06	1.376969e-04	ENSG00000077279	DCX	doublecortin [Source:HGNC Symbol;Acc:HGNC:2714]
-45	1.427615e+01	1.035224e+00	0.22525183	4.595851e+00	4.309865e-06	1.409548e-04	ENSG00000246477		novel transcript, antisense to MTMR9
PPP1R21	3.289856e+02	6.482223e-01	0.14110416	4.593927e+00	4.349811e-06	1.420867e-04	ENSG00000162869	PPP1R21	protein phosphatase 1 regulatory subunit 21 [Source:HGNC Symbol;Acc:HGNC:30595]
OTUD5	1.777411e+03	-4.225046e-01	0.09201253	-4.591816e+00	4.394049e-06	1.433559e-04	ENSG00000068308	OTUD5	OTU deubiquitinase 5 [Source:HGNC Symbol;Acc:HGNC:25402]
H1-0	5.075451e+03	-8.913272e-01	0.19416804	-4.590494e+00	4.421988e-06	1.440908e-04	ENSG00000189060	H1-0	H1.0 linker histone [Source:HGNC Symbol;Acc:HGNC:4714]
NUBP2	1.763191e+03	-4.260438e-01	0.09290024	-4.586035e+00	4.517429e-06	1.470208e-04	ENSG00000095906	NUBP2	NUBP iron-sulfur cluster assembly factor 2, cytosolic [Source:HGNC Symbol;Acc:HGNC:8042]
GCNT4	7.774379e+01	1.883829e+00	0.41116583	4.581678e+00	4.612602e-06	1.499349e-04	ENSG00000176928	GCNT4	glucosaminyl (N-acetyl) transferase 4 [Source:HGNC Symbol;Acc:HGNC:17973]
SBK3	2.066537e+01	-1.345196e+00	0.29368030	-4.580476e+00	4.639187e-06	1.506152e-04	ENSG00000231274	SBK3	SH3 domain binding kinase family member 3 [Source:HGNC Symbol;Acc:HGNC:44121]
FAM43B	3.218278e+01	-7.618150e-01	0.16637585	-4.578880e+00	4.674725e-06	1.515841e-04	ENSG00000183114	FAM43B	family with sequence similarity 43 member B [Source:HGNC Symbol;Acc:HGNC:31791]
UBALD2	8.373056e+02	-5.049117e-01	0.11029375	-4.577882e+00	4.697085e-06	1.521238e-04	ENSG00000185262	UBALD2	UBA like domain containing 2 [Source:HGNC Symbol;Acc:HGNC:28438]
KCNJ12	1.411600e+02	-9.057689e-01	0.19790156	-4.576866e+00	4.719936e-06	1.526782e-04	ENSG00000184185	KCNJ12	potassium inwardly rectifying channel subfamily J member 12 [Source:HGNC Symbol;Acc:HGNC:6258]
S100A1	2.156035e+01	-1.174047e+00	0.25664280	-4.574635e+00	4.770503e-06	1.539398e-04	ENSG00000160678	S100A1	S100 calcium binding protein A1 [Source:HGNC Symbol;Acc:HGNC:10486]
HLA-H	4.045566e+01	1.351120e+00	0.29534774	4.574677e+00	4.769556e-06	1.539398e-04	ENSG00000206341	HLA-H	major histocompatibility complex, class I, H (pseudogene) [Source:HGNC Symbol;Acc:HGNC:4965]
TTC13	2.036428e+02	6.350983e-01	0.13886574	4.573470e+00	4.797123e-06	1.542379e-04	ENSG00000143643	TTC13	tetratricopeptide repeat domain 13 [Source:HGNC Symbol;Acc:HGNC:26204]
TMEM132D	8.731203e+01	1.363723e+00	0.29817209	4.573612e+00	4.793869e-06	1.542379e-04	ENSG00000151952	TMEM132D	transmembrane protein 132D [Source:HGNC Symbol;Acc:HGNC:29411]
EID2	3.806392e+02	4.101121e-01	0.08966941	4.573601e+00	4.794128e-06	1.542379e-04	ENSG00000176396	EID2	EP300 interacting inhibitor of differentiation 2 [Source:HGNC Symbol;Acc:HGNC:28292]
AIG1	4.651934e+02	4.377408e-01	0.09577878	4.570332e+00	4.869528e-06	1.563357e-04	ENSG00000146416	AIG1	androgen induced 1 [Source:HGNC Symbol;Acc:HGNC:21607]
RNF5	1.713248e+03	-4.252468e-01	0.09304907	-4.570135e+00	4.874112e-06	1.563357e-04	ENSG00000204308	RNF5	ring finger protein 5 [Source:HGNC Symbol;Acc:HGNC:10068]
PCDHA8	9.109630e+00	1.545793e+00	0.33837448	4.568290e+00	4.917203e-06	1.575280e-04	ENSG00000204962	PCDHA8	protocadherin alpha 8 [Source:HGNC Symbol;Acc:HGNC:8674]
HPCAL4	2.424750e+01	1.533571e+00	0.33575280	4.567561e+00	4.934332e-06	1.578868e-04	ENSG00000116983	HPCAL4	hippocalcin like 4 [Source:HGNC Symbol;Acc:HGNC:18212]
PC	6.242413e+02	-5.020186e-01	0.10991784	-4.567217e+00	4.942433e-06	1.579561e-04	ENSG00000173599	PC	pyruvate carboxylase [Source:HGNC Symbol;Acc:HGNC:8636]
WEE1	2.097622e+03	4.613995e-01	0.10107612	4.564871e+00	4.998011e-06	1.595408e-04	ENSG00000166483	WEE1	WEE1 G2 checkpoint kinase [Source:HGNC Symbol;Acc:HGNC:12761]
XKR6	1.345027e+02	4.989898e-01	0.10937784	4.562074e+00	5.065081e-06	1.614881e-04	ENSG00000171044	XKR6	XK related 6 [Source:HGNC Symbol;Acc:HGNC:27806]
WAC-AS1	3.887843e+02	6.728382e-01	0.14755869	4.559800e+00	5.120230e-06	1.630511e-04	ENSG00000254635	WAC-AS1	WAC antisense RNA 1 (head to head) [Source:HGNC Symbol;Acc:HGNC:27347]
POC1B	3.523155e+02	4.964285e-01	0.10888029	4.559397e+00	5.130066e-06	1.631692e-04	ENSG00000139323	POC1B	POC1 centriolar protein B [Source:HGNC Symbol;Acc:HGNC:30836]
HGF	8.121750e+01	2.686905e+00	0.58943488	4.558443e+00	5.153420e-06	1.637164e-04	ENSG00000019991	HGF	hepatocyte growth factor [Source:HGNC Symbol;Acc:HGNC:4893]
BCORL1	6.751383e+02	-8.400071e-01	0.18429275	-4.558004e+00	5.164211e-06	1.638637e-04	ENSG00000085185	BCORL1	BCL6 corepressor like 1 [Source:HGNC Symbol;Acc:HGNC:25657]
ZNF33B	4.912199e+02	6.530962e-01	0.14344348	4.552986e+00	5.288972e-06	1.676226e-04	ENSG00000196693	ZNF33B	zinc finger protein 33B [Source:HGNC Symbol;Acc:HGNC:13097]
PLEKHH3	5.324225e+02	-5.784962e-01	0.12708454	-4.552058e+00	5.312376e-06	1.681642e-04	ENSG00000068137	PLEKHH3	pleckstrin homology, MyTH4 and FERM domain containing H3 [Source:HGNC Symbol;Acc:HGNC:26105]
DNAH9	1.342703e+01	1.997667e+00	0.43888075	4.551732e+00	5.320617e-06	1.682250e-04	ENSG00000007174	DNAH9	dynein axonemal heavy chain 9 [Source:HGNC Symbol;Acc:HGNC:2953]
HMGXB3	1.292164e+03	-2.852729e-01	0.06267808	-4.551399e+00	5.329048e-06	1.682917e-04	ENSG00000113716	HMGXB3	HMG-box containing 3 [Source:HGNC Symbol;Acc:HGNC:28982]
RUSC2	4.942458e+02	-5.168726e-01	0.11357127	-4.551086e+00	5.336983e-06	1.683180e-04	ENSG00000198853	RUSC2	RUN and SH3 domain containing 2 [Source:HGNC Symbol;Acc:HGNC:23625]
UBE2D3-AS1	1.382521e+01	1.213658e+00	0.26668715	4.550867e+00	5.342526e-06	1.683180e-04	ENSG00000246560	UBE2D3-AS1	UBE2D3 antisense RNA 1 [Source:HGNC Symbol;Acc:HGNC:54095]
-46	6.373243e+00	3.597794e+00	0.79082313	4.549429e+00	5.379169e-06	1.692721e-04	ENSG00000228714		novel transcript, antisense to DEC1
MTG1	8.275897e+01	7.188931e-01	0.15809927	4.547099e+00	5.439034e-06	1.709539e-04	ENSG00000148824	MTG1	mitochondrial ribosome associated GTPase 1 [Source:HGNC Symbol;Acc:HGNC:32159]
TREHP1	4.160549e+00	-2.135966e+00	0.46980508	-4.546493e+00	5.454714e-06	1.712446e-04	ENSG00000255239	TREHP1	trehalase pseudogene 1 [Source:HGNC Symbol;Acc:HGNC:51907]
ACO2	1.621494e+03	-3.287030e-01	0.07231475	-4.545449e+00	5.481821e-06	1.718929e-04	ENSG00000100412	ACO2	aconitase 2 [Source:HGNC Symbol;Acc:HGNC:118]
TECR	2.078469e+03	-3.932495e-01	0.08652312	-4.545023e+00	5.492938e-06	1.719591e-04	ENSG00000099797	TECR	trans-2,3-enoyl-CoA reductase [Source:HGNC Symbol;Acc:HGNC:4551]
MTCL1	6.643152e+02	6.239528e-01	0.13728720	4.544872e+00	5.496853e-06	1.719591e-04	ENSG00000168502	MTCL1	microtubule crosslinking factor 1 [Source:HGNC Symbol;Acc:HGNC:29121]
LINC03053	1.494342e+01	2.045775e+00	0.45018412	4.544308e+00	5.511611e-06	1.722184e-04	ENSG00000223486	LINC03053	long intergenic non-protein coding RNA 3053 [Source:HGNC Symbol;Acc:HGNC:56342]
ILVBL	1.091139e+03	3.385604e-01	0.07451778	4.543351e+00	5.536704e-06	1.727997e-04	ENSG00000105135	ILVBL	ilvB acetolactate synthase like [Source:HGNC Symbol;Acc:HGNC:6041]
-47	7.665185e+01	1.772880e+00	0.39047320	4.540336e+00	5.616452e-06	1.750834e-04	ENSG00000285637		Novel transcript
NT5C3B	1.698745e+03	4.608190e-01	0.10151860	4.539257e+00	5.645293e-06	1.757766e-04	ENSG00000141698	NT5C3B	5'-nucleotidase, cytosolic IIIB [Source:HGNC Symbol;Acc:HGNC:28300]
MBLAC2	1.210488e+02	6.280677e-01	0.13843423	4.536939e+00	5.707651e-06	1.775106e-04	ENSG00000176055	MBLAC2	metallo-beta-lactamase domain containing 2 [Source:HGNC Symbol;Acc:HGNC:33711]
-48	6.614320e+00	2.545490e+00	0.56116185	4.536106e+00	5.730226e-06	1.780048e-04	ENSG00000261757		novel transcript
BAG1	8.489925e+02	7.084486e-01	0.15636073	4.530860e+00	5.874409e-06	1.820588e-04	ENSG00000107262	BAG1	BAG cochaperone 1 [Source:HGNC Symbol;Acc:HGNC:937]
PER1	6.084284e+02	-4.691714e-01	0.10354538	-4.531071e+00	5.868543e-06	1.820588e-04	ENSG00000179094	PER1	period circadian regulator 1 [Source:HGNC Symbol;Acc:HGNC:8845]
CPEB1	2.283674e+01	-8.847460e-01	0.19533092	-4.529472e+00	5.913114e-06	1.830453e-04	ENSG00000214575	CPEB1	cytoplasmic polyadenylation element binding protein 1 [Source:HGNC Symbol;Acc:HGNC:21744]
DLK1	1.383912e+03	-1.857079e+00	0.41021286	-4.527110e+00	5.979590e-06	1.846736e-04	ENSG00000185559	DLK1	delta like non-canonical Notch ligand 1 [Source:HGNC Symbol;Acc:HGNC:2907]
MTATP6P2	1.140129e+02	3.999272e+00	0.88337194	4.527280e+00	5.974781e-06	1.846736e-04	ENSG00000270307	MTATP6P2	MT-ATP6 pseudogene 2 [Source:HGNC Symbol;Acc:HGNC:44576]
PRKAG1	7.230202e+02	3.378537e-01	0.07464176	4.526336e+00	6.001525e-06	1.851363e-04	ENSG00000181929	PRKAG1	protein kinase AMP-activated non-catalytic subunit gamma 1 [Source:HGNC Symbol;Acc:HGNC:9385]
NAB2	1.272122e+03	-5.050188e-01	0.11159126	-4.525613e+00	6.022078e-06	1.855553e-04	ENSG00000166886	NAB2	NGFI-A binding protein 2 [Source:HGNC Symbol;Acc:HGNC:7627]
PTPN7	1.611506e+01	2.340903e+00	0.51731605	4.525093e+00	6.036900e-06	1.857969e-04	ENSG00000143851	PTPN7	protein tyrosine phosphatase non-receptor type 7 [Source:HGNC Symbol;Acc:HGNC:9659]
DACT3	1.055096e+03	-9.422157e-01	0.20827486	-4.523905e+00	6.070898e-06	1.866275e-04	ENSG00000197380	DACT3	dishevelled binding antagonist of beta catenin 3 [Source:HGNC Symbol;Acc:HGNC:30745]
PIP5K1C	1.348784e+03	-3.539254e-01	0.07825017	-4.522999e+00	6.096957e-06	1.872124e-04	ENSG00000186111	PIP5K1C	phosphatidylinositol-4-phosphate 5-kinase type 1 gamma [Source:HGNC Symbol;Acc:HGNC:8996]
MYCN	1.581136e+03	-7.270854e-01	0.16084933	-4.520289e+00	6.175531e-06	1.892221e-04	ENSG00000134323	MYCN	MYCN proto-oncogene, bHLH transcription factor [Source:HGNC Symbol;Acc:HGNC:7559]
NATD1	6.641212e+02	-6.764054e-01	0.14963888	-4.520251e+00	6.176621e-06	1.892221e-04	ENSG00000274180	NATD1	N-acetyltransferase domain containing 1 [Source:HGNC Symbol;Acc:HGNC:30770]
IRGQ	6.764634e+02	-4.306607e-01	0.09530063	-4.518970e+00	6.214115e-06	1.901519e-04	ENSG00000167378	IRGQ	immunity related GTPase Q [Source:HGNC Symbol;Acc:HGNC:24868]
RETREG3	8.304474e+02	-3.657372e-01	0.08093908	-4.518672e+00	6.222858e-06	1.902008e-04	ENSG00000141699	RETREG3	reticulophagy regulator family member 3 [Source:HGNC Symbol;Acc:HGNC:27258]
NETO2	1.157844e+03	8.681318e-01	0.19214723	4.518055e+00	6.241016e-06	1.905371e-04	ENSG00000171208	NETO2	neuropilin and tolloid like 2 [Source:HGNC Symbol;Acc:HGNC:14644]
ELN	1.784676e+02	1.122248e+00	0.24847344	4.516570e+00	6.284929e-06	1.916579e-04	ENSG00000049540	ELN	elastin [Source:HGNC Symbol;Acc:HGNC:3327]
PLOD1	2.789943e+03	-4.690260e-01	0.10386803	-4.515595e+00	6.313919e-06	1.923217e-04	ENSG00000083444	PLOD1	procollagen-lysine,2-oxoglutarate 5-dioxygenase 1 [Source:HGNC Symbol;Acc:HGNC:9081]
TBKBP1	7.880463e+02	-6.357081e-01	0.14081195	-4.514589e+00	6.343965e-06	1.930160e-04	ENSG00000198933	TBKBP1	TBK1 binding protein 1 [Source:HGNC Symbol;Acc:HGNC:30140]
RECQL	6.290789e+02	7.191538e-01	0.15937241	4.512411e+00	6.409498e-06	1.947873e-04	ENSG00000004700	RECQL	RecQ like helicase [Source:HGNC Symbol;Acc:HGNC:9948]
CLIP2	2.417158e+03	-5.014422e-01	0.11119795	-4.509456e+00	6.499409e-06	1.964567e-04	ENSG00000106665	CLIP2	CAP-Gly domain containing linker protein 2 [Source:HGNC Symbol;Acc:HGNC:2586]
BSG	1.835824e+04	-4.438192e-01	0.09840673	-4.510049e+00	6.481277e-06	1.964567e-04	ENSG00000172270	BSG	basigin (Ok blood group) [Source:HGNC Symbol;Acc:HGNC:1116]
MGAT4C	5.012103e+01	2.315051e+00	0.51328712	4.510245e+00	6.475286e-06	1.964567e-04	ENSG00000182050	MGAT4C	MGAT4 family member C [Source:HGNC Symbol;Acc:HGNC:30871]
TTC23L	1.541682e+01	1.149499e+00	0.25491220	4.509393e+00	6.501327e-06	1.964567e-04	ENSG00000205838	TTC23L	tetratricopeptide repeat domain 23 like [Source:HGNC Symbol;Acc:HGNC:26355]
-49	1.450319e+01	1.790135e+00	0.39696419	4.509563e+00	6.496133e-06	1.964567e-04	ENSG00000286511		novel transcript
SLC13A3	1.541753e+02	-5.026193e-01	0.11149763	-4.507892e+00	6.547489e-06	1.976273e-04	ENSG00000158296	SLC13A3	solute carrier family 13 member 3 [Source:HGNC Symbol;Acc:HGNC:14430]
LPCAT4	9.982787e+02	-4.030043e-01	0.08950337	-4.502672e+00	6.710442e-06	2.023164e-04	ENSG00000176454	LPCAT4	lysophosphatidylcholine acyltransferase 4 [Source:HGNC Symbol;Acc:HGNC:30059]
PARS2	2.752596e+02	-4.685977e-01	0.10408870	-4.501908e+00	6.734614e-06	2.028155e-04	ENSG00000162396	PARS2	prolyl-tRNA synthetase 2, mitochondrial [Source:HGNC Symbol;Acc:HGNC:30563]
POLM	3.316096e+02	-3.920857e-01	0.08711105	-4.500987e+00	6.763874e-06	2.034665e-04	ENSG00000122678	POLM	DNA polymerase mu [Source:HGNC Symbol;Acc:HGNC:9185]
RAB40C	8.110919e+02	-4.140299e-01	0.09200933	-4.499869e+00	6.799542e-06	2.043086e-04	ENSG00000197562	RAB40C	RAB40C, member RAS oncogene family [Source:HGNC Symbol;Acc:HGNC:18285]
-50	7.491679e+00	1.493593e+00	0.33212831	4.497036e+00	6.890719e-06	2.068148e-04	ENSG00000284610		RNA binding protein, fox-1 homolog (C. elegans) 1 (RBFOX1) pseudogene
-51	4.941324e+01	1.853135e+00	0.41220673	4.495645e+00	6.935941e-06	2.079376e-04	ENSG00000273748
PLEKHA1	6.933742e+02	5.699015e-01	0.12682186	4.493717e+00	6.999062e-06	2.095940e-04	ENSG00000107679	PLEKHA1	pleckstrin homology domain containing A1 [Source:HGNC Symbol;Acc:HGNC:14335]
LONP1	4.191274e+03	-4.512436e-01	0.10047737	-4.490997e+00	7.089040e-06	2.120499e-04	ENSG00000196365	LONP1	lon peptidase 1, mitochondrial [Source:HGNC Symbol;Acc:HGNC:9479]
LRCH2	2.297102e+02	-8.838832e-01	0.19687712	-4.489517e+00	7.138471e-06	2.132430e-04	ENSG00000130224	LRCH2	leucine rich repeats and calponin homology domain containing 2 [Source:HGNC Symbol;Acc:HGNC:29292]
-52	6.491818e+00	4.547613e+00	1.01298384	4.489324e+00	7.144948e-06	2.132430e-04	ENSG00000277311
PIPSL	1.275596e+02	-6.557874e-01	0.14617447	-4.486333e+00	7.245938e-06	2.160150e-04	ENSG00000180764	PIPSL	PIP5K1A and PSMD4 like (pseudogene) [Source:HGNC Symbol;Acc:HGNC:23733]
CRIPTO3	2.778390e+02	1.545353e+00	0.34456804	4.484900e+00	7.294820e-06	2.172290e-04	ENSG00000225366	CRIPTO3	cripto, EGF-CFC family member 3 [Source:HGNC Symbol;Acc:HGNC:11703]
KLHL7	1.266963e+03	4.642390e-01	0.10352807	4.484185e+00	7.319331e-06	2.174724e-04	ENSG00000122550	KLHL7	kelch like family member 7 [Source:HGNC Symbol;Acc:HGNC:15646]
ZNF35	3.055523e+02	4.010557e-01	0.08943455	4.484348e+00	7.313715e-06	2.174724e-04	ENSG00000169981	ZNF35	zinc finger protein 35 [Source:HGNC Symbol;Acc:HGNC:13099]
SDHAP4	3.943756e+02	4.635121e-01	0.10341396	4.482104e+00	7.391087e-06	2.193595e-04	ENSG00000214135	SDHAP4	SDHA pseudogene 4 [Source:HGNC Symbol;Acc:HGNC:55782]
TMEM230	1.704608e+03	3.019855e-01	0.06743505	4.478168e+00	7.528640e-06	2.231932e-04	ENSG00000089063	TMEM230	transmembrane protein 230 [Source:HGNC Symbol;Acc:HGNC:15876]
PALM	9.454945e+02	-6.772813e-01	0.15127693	-4.477096e+00	7.566534e-06	2.240670e-04	ENSG00000099864	PALM	paralemmin [Source:HGNC Symbol;Acc:HGNC:8594]
DNMBP	1.094307e+03	-5.847300e-01	0.13064911	-4.475576e+00	7.620573e-06	2.254166e-04	ENSG00000107554	DNMBP	dynamin binding protein [Source:HGNC Symbol;Acc:HGNC:30373]
-53	1.246436e+01	-1.184116e+00	0.26460226	-4.475081e+00	7.638246e-06	2.256885e-04	ENSG00000272121		novel transcript
SKOR2	1.246089e+01	3.743238e+00	0.83682030	4.473168e+00	7.706926e-06	2.274654e-04	ENSG00000215474	SKOR2	SKI family transcriptional corepressor 2 [Source:HGNC Symbol;Acc:HGNC:32695]
HERPUD2-AS1	1.496189e+02	6.357746e-01	0.14215738	4.472329e+00	7.737210e-06	2.281063e-04	ENSG00000271122	HERPUD2-AS1	HERPUD2 antisense RNA 1 [Source:HGNC Symbol;Acc:HGNC:55258]
ATXN7L1	3.574106e+02	5.164978e-01	0.11554343	4.470161e+00	7.816066e-06	2.301762e-04	ENSG00000146776	ATXN7L1	ataxin 7 like 1 [Source:HGNC Symbol;Acc:HGNC:22210]
B4GAT1	9.190297e+02	-2.982848e-01	0.06677334	-4.467124e+00	7.927821e-06	2.332093e-04	ENSG00000174684	B4GAT1	beta-1,4-glucuronyltransferase 1 [Source:HGNC Symbol;Acc:HGNC:15685]
CALCA	1.400168e+01	-1.516214e+00	0.33954106	-4.465479e+00	7.988971e-06	2.347488e-04	ENSG00000110680	CALCA	calcitonin related polypeptide alpha [Source:HGNC Symbol;Acc:HGNC:1437]
NCOR2	4.564926e+03	-6.255129e-01	0.14010476	-4.464609e+00	8.021513e-06	2.354451e-04	ENSG00000196498	NCOR2	nuclear receptor corepressor 2 [Source:HGNC Symbol;Acc:HGNC:7673]
HDAC4	4.371378e+02	-4.554219e-01	0.10210151	-4.460481e+00	8.177581e-06	2.397616e-04	ENSG00000068024	HDAC4	histone deacetylase 4 [Source:HGNC Symbol;Acc:HGNC:14063]
EIF4H	1.063944e+04	-2.616751e-01	0.05867753	-4.459545e+00	8.213390e-06	2.405466e-04	ENSG00000106682	EIF4H	eukaryotic translation initiation factor 4H [Source:HGNC Symbol;Acc:HGNC:12741]
CELF1	2.975128e+03	-3.089979e-01	0.06929348	-4.459263e+00	8.224196e-06	2.405949e-04	ENSG00000149187	CELF1	CUGBP Elav-like family member 1 [Source:HGNC Symbol;Acc:HGNC:2549]
CASP3	1.863543e+03	7.035065e-01	0.15777117	4.459031e+00	8.233115e-06	2.405949e-04	ENSG00000164305	CASP3	caspase 3 [Source:HGNC Symbol;Acc:HGNC:1504]
TARS3	3.258238e+02	4.402993e-01	0.09875870	4.458335e+00	8.259890e-06	2.411127e-04	ENSG00000185418	TARS3	threonyl-tRNA synthetase 3 [Source:HGNC Symbol;Acc:HGNC:24728]
-54	1.764456e+01	2.112083e+00	0.47391381	4.456681e+00	8.323841e-06	2.427134e-04	ENSG00000276805		general transcription factor IIi (GTF2I) pseudogene
MYNN	2.530368e+02	4.193433e-01	0.09414826	4.454074e+00	8.425607e-06	2.451437e-04	ENSG00000085274	MYNN	myoneurin [Source:HGNC Symbol;Acc:HGNC:14955]
RNFT2	2.649630e+02	-5.594935e-01	0.12561248	-4.454124e+00	8.423650e-06	2.451437e-04	ENSG00000135119	RNFT2	ring finger protein, transmembrane 2 [Source:HGNC Symbol;Acc:HGNC:25905]
PDE7B	8.786523e+00	3.724660e+00	0.83629458	4.453766e+00	8.437713e-06	2.452279e-04	ENSG00000171408	PDE7B	phosphodiesterase 7B [Source:HGNC Symbol;Acc:HGNC:8792]
NUTM2G	4.548628e+01	-8.672997e-01	0.19478131	-4.452684e+00	8.480345e-06	2.461982e-04	ENSG00000188152	NUTM2G	NUT family member 2G [Source:HGNC Symbol;Acc:HGNC:23449]
TMEM14A	2.196002e+02	4.294869e-01	0.09648968	4.451117e+00	8.542461e-06	2.474618e-04	ENSG00000096092	TMEM14A	transmembrane protein 14A [Source:HGNC Symbol;Acc:HGNC:21076]
-55	1.627357e+01	1.180355e+00	0.26516960	4.451320e+00	8.534412e-06	2.474618e-04	ENSG00000278126		novel transcript
GRINA	1.806132e+03	-3.758805e-01	0.08445374	-4.450726e+00	8.558030e-06	2.476433e-04	ENSG00000178719	GRINA	glutamate ionotropic receptor NMDA type subunit associated protein 1 [Source:HGNC Symbol;Acc:HGNC:4589]
TATDN1	3.771820e+02	4.450121e-01	0.10000181	4.450040e+00	8.585431e-06	2.481665e-04	ENSG00000147687	TATDN1	TatD DNase domain containing 1 [Source:HGNC Symbol;Acc:HGNC:24220]
CYP2B6	2.565300e+01	1.436090e+00	0.32282287	4.448537e+00	8.645708e-06	2.496378e-04	ENSG00000197408	CYP2B6	cytochrome P450 family 2 subfamily B member 6 [Source:HGNC Symbol;Acc:HGNC:2615]
CSMD1	1.187406e+02	-1.855542e+00	0.41718449	-4.447774e+00	8.676481e-06	2.502549e-04	ENSG00000183117	CSMD1	CUB and Sushi multiple domains 1 [Source:HGNC Symbol;Acc:HGNC:14026]
LRP11	2.996682e+01	-9.406261e-01	0.21150758	-4.447245e+00	8.697857e-06	2.505920e-04	ENSG00000120256	LRP11	LDL receptor related protein 11 [Source:HGNC Symbol;Acc:HGNC:16936]
AIF1	3.918024e+01	9.012815e-01	0.20268149	4.446787e+00	8.716408e-06	2.505920e-04	ENSG00000204472	AIF1	allograft inflammatory factor 1 [Source:HGNC Symbol;Acc:HGNC:352]
CASTOR2	5.019551e+02	-5.569595e-01	0.12524974	-4.446791e+00	8.716238e-06	2.505920e-04	ENSG00000274070	CASTOR2	cytosolic arginine sensor for mTORC1 subunit 2 [Source:HGNC Symbol;Acc:HGNC:37073]
ZSCAN18	4.236298e+02	-9.000753e-01	0.20242245	-4.446519e+00	8.727298e-06	2.506344e-04	ENSG00000121413	ZSCAN18	zinc finger and SCAN domain containing 18 [Source:HGNC Symbol;Acc:HGNC:21037]
HEBP2	7.423722e+02	6.528177e-01	0.14683492	4.445930e+00	8.751256e-06	2.510517e-04	ENSG00000051620	HEBP2	heme binding protein 2 [Source:HGNC Symbol;Acc:HGNC:15716]
PLEKHA3	2.088750e+02	5.386688e-01	0.12120057	4.444441e+00	8.812053e-06	2.525236e-04	ENSG00000116095	PLEKHA3	pleckstrin homology domain containing A3 [Source:HGNC Symbol;Acc:HGNC:14338]
ANKRD9	5.144056e+02	5.785600e-01	0.13026263	4.441489e+00	8.933867e-06	2.555718e-04	ENSG00000156381	ANKRD9	ankyrin repeat domain 9 [Source:HGNC Symbol;Acc:HGNC:20096]
D2HGDH	2.415825e+02	-5.854843e-01	0.13182432	-4.441398e+00	8.937619e-06	2.555718e-04	ENSG00000180902	D2HGDH	D-2-hydroxyglutarate dehydrogenase [Source:HGNC Symbol;Acc:HGNC:28358]
RBM11	3.958436e+01	8.089802e-01	0.18224669	4.438929e+00	9.040750e-06	2.582434e-04	ENSG00000185272	RBM11	RNA binding motif protein 11 [Source:HGNC Symbol;Acc:HGNC:9897]
MMP24	4.265016e+02	-1.249535e+00	0.28155308	-4.438009e+00	9.079464e-06	2.590713e-04	ENSG00000125966	MMP24	matrix metallopeptidase 24 [Source:HGNC Symbol;Acc:HGNC:7172]
MS4A7	2.790066e+00	4.034620e+00	0.90947844	4.436191e+00	9.156464e-06	2.609886e-04	ENSG00000166927	MS4A7	membrane spanning 4-domains A7 [Source:HGNC Symbol;Acc:HGNC:13378]
GSK3B-DT	1.113003e+02	5.595363e-01	0.12617988	4.434434e+00	9.231458e-06	2.628448e-04	ENSG00000242622	GSK3B-DT	GSK3B divergent transcript [Source:HGNC Symbol;Acc:HGNC:55635]
LINC01844	5.773484e+01	1.635282e+00	0.36882631	4.433745e+00	9.261008e-06	2.634044e-04	ENSG00000236714	LINC01844	long intergenic non-protein coding RNA 1844 [Source:HGNC Symbol;Acc:HGNC:52660]
NDFIP1	1.496510e+03	3.919545e-01	0.08841104	4.433320e+00	9.279286e-06	2.636426e-04	ENSG00000131507	NDFIP1	Nedd4 family interacting protein 1 [Source:HGNC Symbol;Acc:HGNC:17592]
AZI2	2.235418e+02	4.675314e-01	0.10548594	4.432168e+00	9.329030e-06	2.647734e-04	ENSG00000163512	AZI2	5-azacytidine induced 2 [Source:HGNC Symbol;Acc:HGNC:24002]
MAT1A	7.110431e+01	-9.320977e-01	0.21035101	-4.431154e+00	9.373022e-06	2.657386e-04	ENSG00000151224	MAT1A	methionine adenosyltransferase 1A [Source:HGNC Symbol;Acc:HGNC:6903]
HSPA1A	3.002659e+02	1.242560e+00	0.28043072	4.430898e+00	9.384148e-06	2.657710e-04	ENSG00000204389	HSPA1A	heat shock protein family A (Hsp70) member 1A [Source:HGNC Symbol;Acc:HGNC:5232]
IRX1	9.052533e+01	1.806048e+00	0.40765648	4.430319e+00	9.409387e-06	2.662027e-04	ENSG00000170549	IRX1	iroquois homeobox 1 [Source:HGNC Symbol;Acc:HGNC:14358]
ATP6AP2	2.187952e+03	-4.708202e-01	0.10632816	-4.427992e+00	9.511458e-06	2.688047e-04	ENSG00000182220	ATP6AP2	ATPase H+ transporting accessory protein 2 [Source:HGNC Symbol;Acc:HGNC:18305]
ARL15	2.768966e+02	4.885776e-01	0.11037748	4.426425e+00	9.580763e-06	2.704762e-04	ENSG00000185305	ARL15	ADP ribosylation factor like GTPase 15 [Source:HGNC Symbol;Acc:HGNC:25945]
AP3S1	1.122422e+03	3.507129e-01	0.07923775	4.426084e+00	9.595902e-06	2.706166e-04	ENSG00000177879	AP3S1	adaptor related protein complex 3 subunit sigma 1 [Source:HGNC Symbol;Acc:HGNC:2013]
ZBTB7C	1.923939e+01	-1.410766e+00	0.31902334	-4.422139e+00	9.772849e-06	2.753151e-04	ENSG00000184828	ZBTB7C	zinc finger and BTB domain containing 7C [Source:HGNC Symbol;Acc:HGNC:31700]
H3C3	3.727565e+00	-3.756961e+00	0.85027123	-4.418544e+00	9.936799e-06	2.796379e-04	ENSG00000287080	H3C3	H3 clustered histone 3 [Source:HGNC Symbol;Acc:HGNC:4768]
KAZALD1	1.784687e+02	9.644944e-01	0.21835195	4.417155e+00	1.000086e-05	2.811435e-04	ENSG00000107821	KAZALD1	Kazal type serine peptidase inhibitor domain 1 [Source:HGNC Symbol;Acc:HGNC:25460]
CTBP1	1.554347e+03	-2.467240e-01	0.05587134	-4.415931e+00	1.005762e-05	2.824410e-04	ENSG00000159692	CTBP1	C-terminal binding protein 1 [Source:HGNC Symbol;Acc:HGNC:2494]
NIPAL2	4.488678e+01	1.239318e+00	0.28073889	4.414486e+00	1.012503e-05	2.840343e-04	ENSG00000104361	NIPAL2	NIPA like domain containing 2 [Source:HGNC Symbol;Acc:HGNC:25854]
CRB2	7.714496e+02	-1.723662e+00	0.39049750	-4.414016e+00	1.014707e-05	2.843529e-04	ENSG00000148204	CRB2	crumbs cell polarity complex component 2 [Source:HGNC Symbol;Acc:HGNC:18688]
NAGLU	3.336715e+02	-4.887713e-01	0.11089792	-4.407398e+00	1.046196e-05	2.928690e-04	ENSG00000108784	NAGLU	N-acetyl-alpha-glucosaminidase [Source:HGNC Symbol;Acc:HGNC:7632]
GATAD2A	3.220112e+03	-4.624397e-01	0.10493165	-4.407056e+00	1.047850e-05	2.929713e-04	ENSG00000167491	GATAD2A	GATA zinc finger domain containing 2A [Source:HGNC Symbol;Acc:HGNC:29989]
TBC1D10B	1.131512e+03	-3.207654e-01	0.07278761	-4.406867e+00	1.048763e-05	2.929713e-04	ENSG00000169221	TBC1D10B	TBC1 domain family member 10B [Source:HGNC Symbol;Acc:HGNC:24510]
REXO1	8.998930e+02	-3.929084e-01	0.08917731	-4.405924e+00	1.053340e-05	2.939416e-04	ENSG00000079313	REXO1	RNA exonuclease 1 homolog [Source:HGNC Symbol;Acc:HGNC:24616]
PLPP3	1.109902e+03	-6.642837e-01	0.15081633	-4.404587e+00	1.059855e-05	2.954499e-04	ENSG00000162407	PLPP3	phospholipid phosphatase 3 [Source:HGNC Symbol;Acc:HGNC:9229]
RNPS1	6.003733e+03	-3.511446e-01	0.07974911	-4.403116e+00	1.067070e-05	2.971499e-04	ENSG00000205937	RNPS1	RNA binding protein with serine rich domain 1 [Source:HGNC Symbol;Acc:HGNC:10080]
NEU1	8.498417e+02	4.843106e-01	0.11005863	4.400478e+00	1.080128e-05	3.004721e-04	ENSG00000204386	NEU1	neuraminidase 1 [Source:HGNC Symbol;Acc:HGNC:7758]
MTSS2	3.964477e+02	-6.517909e-01	0.14815092	-4.399506e+00	1.084974e-05	3.015050e-04	ENSG00000132613	MTSS2	MTSS I-BAR domain containing 2 [Source:HGNC Symbol;Acc:HGNC:25094]
FBXO42	6.598576e+02	-2.975039e-01	0.06762989	-4.399000e+00	1.087511e-05	3.018948e-04	ENSG00000037637	FBXO42	F-box protein 42 [Source:HGNC Symbol;Acc:HGNC:29249]
ZFP64	7.235543e+02	-3.773209e-01	0.08581150	-4.397090e+00	1.097117e-05	3.042442e-04	ENSG00000020256	ZFP64	ZFP64 zinc finger protein [Source:HGNC Symbol;Acc:HGNC:15940]
PINLYP	7.694827e+01	-7.750306e-01	0.17631193	-4.395792e+00	1.103694e-05	3.057497e-04	ENSG00000234465	PINLYP	phospholipase A2 inhibitor and LY6/PLAUR domain containing [Source:HGNC Symbol;Acc:HGNC:44206]
FNIP1	4.062700e+02	-4.942691e-01	0.11245100	-4.395418e+00	1.105599e-05	3.059590e-04	ENSG00000217128	FNIP1	folliculin interacting protein 1 [Source:HGNC Symbol;Acc:HGNC:29418]
-56	1.920246e+01	1.059765e+00	0.24115082	4.394616e+00	1.109687e-05	3.067713e-04	ENSG00000223969		novel transcript
ELAVL3	5.460373e+01	-1.497739e+00	0.34084713	-4.394166e+00	1.111987e-05	3.070884e-04	ENSG00000196361	ELAVL3	ELAV like RNA binding protein 3 [Source:HGNC Symbol;Acc:HGNC:3314]
INSIG1-DT	6.593877e+01	9.420238e-01	0.21445355	4.392671e+00	1.119667e-05	3.088888e-04	ENSG00000273117	INSIG1-DT	INSIG1 divergent transcript [Source:HGNC Symbol;Acc:HGNC:55155]
SGF29	1.983028e+02	-4.848348e-01	0.11041741	-4.390927e+00	1.128684e-05	3.110542e-04	ENSG00000176476	SGF29	SAGA complex associated factor 29 [Source:HGNC Symbol;Acc:HGNC:25156]
-57	3.413865e+00	2.696006e+00	0.61418161	4.389590e+00	1.135645e-05	3.126488e-04	ENSG00000285876		novel transcript
DENND1A	6.274500e+02	-3.820184e-01	0.08705480	-4.388252e+00	1.142656e-05	3.142540e-04	ENSG00000119522	DENND1A	DENN domain containing 1A [Source:HGNC Symbol;Acc:HGNC:29324]
TSPYL5	4.183661e+01	5.334766e+00	1.21619208	4.386450e+00	1.152156e-05	3.165397e-04	ENSG00000180543	TSPYL5	TSPY like 5 [Source:HGNC Symbol;Acc:HGNC:29367]
NBPF3	1.728553e+02	9.762685e-01	0.22265674	4.384635e+00	1.161804e-05	3.188614e-04	ENSG00000142794	NBPF3	NBPF member 3 [Source:HGNC Symbol;Acc:HGNC:25076]
CLIP3	5.432935e+02	-9.342995e-01	0.21309626	-4.384401e+00	1.163051e-05	3.188748e-04	ENSG00000105270	CLIP3	CAP-Gly domain containing linker protein 3 [Source:HGNC Symbol;Acc:HGNC:24314]
TFRC	4.257232e+03	-8.648861e-01	0.19727451	-4.384176e+00	1.164257e-05	3.188770e-04	ENSG00000072274	TFRC	transferrin receptor [Source:HGNC Symbol;Acc:HGNC:11763]
YPEL3-DT	2.362924e+01	1.289227e+00	0.29414568	4.382953e+00	1.170815e-05	3.203437e-04	ENSG00000250616	YPEL3-DT	YPEL3 divergent transcript [Source:HGNC Symbol;Acc:HGNC:55547]
PPP1R26	1.125526e+03	-4.573653e-01	0.10436531	-4.382350e+00	1.174059e-05	3.209014e-04	ENSG00000196422	PPP1R26	protein phosphatase 1 regulatory subunit 26 [Source:HGNC Symbol;Acc:HGNC:29089]
ZNF496	2.025068e+03	-3.165094e-01	0.07223260	-4.381808e+00	1.176984e-05	3.213709e-04	ENSG00000162714	ZNF496	zinc finger protein 496 [Source:HGNC Symbol;Acc:HGNC:23713]
AEBP1	2.106057e+03	-3.915152e-01	0.08939848	-4.379439e+00	1.189850e-05	3.236656e-04	ENSG00000106624	AEBP1	AE binding protein 1 [Source:HGNC Symbol;Acc:HGNC:303]
BCAS2	1.043519e+03	4.744928e-01	0.10833921	4.379696e+00	1.188450e-05	3.236656e-04	ENSG00000116752	BCAS2	BCAS2 pre-mRNA processing factor [Source:HGNC Symbol;Acc:HGNC:975]
LINC01833	2.042476e+01	2.803022e+00	0.64005196	4.379366e+00	1.190251e-05	3.236656e-04	ENSG00000259439	LINC01833	long intergenic non-protein coding RNA 1833 [Source:HGNC Symbol;Acc:HGNC:52644]
-58	6.434896e+01	3.918805e+00	0.89483336	4.379368e+00	1.190240e-05	3.236656e-04	ENSG00000276345
NFKBIL1	1.757619e+02	6.388412e-01	0.14596591	4.376646e+00	1.205193e-05	3.273944e-04	ENSG00000204498	NFKBIL1	NFKB inhibitor like 1 [Source:HGNC Symbol;Acc:HGNC:7800]
PITX2	4.848944e+02	2.067032e+00	0.47233959	4.376157e+00	1.207900e-05	3.277953e-04	ENSG00000164093	PITX2	paired like homeodomain 2 [Source:HGNC Symbol;Acc:HGNC:9005]
ABHD6	1.552688e+02	-3.988115e-01	0.09119291	-4.373273e+00	1.223974e-05	3.318192e-04	ENSG00000163686	ABHD6	abhydrolase domain containing 6, acylglycerol lipase [Source:HGNC Symbol;Acc:HGNC:21398]
PLTP	2.315645e+03	-6.318265e-01	0.14448853	-4.372849e+00	1.226358e-05	3.321272e-04	ENSG00000100979	PLTP	phospholipid transfer protein [Source:HGNC Symbol;Acc:HGNC:9093]
AADAT	4.810011e+02	7.326266e-01	0.16755236	4.372523e+00	1.228187e-05	3.322845e-04	ENSG00000109576	AADAT	aminoadipate aminotransferase [Source:HGNC Symbol;Acc:HGNC:17929]
ZC3H7B	5.079889e+03	-4.347925e-01	0.09946601	-4.371267e+00	1.235277e-05	3.338635e-04	ENSG00000100403	ZC3H7B	zinc finger CCCH-type containing 7B [Source:HGNC Symbol;Acc:HGNC:30869]
TCAIM	3.207561e+02	4.872613e-01	0.11150060	4.370033e+00	1.242275e-05	3.354144e-04	ENSG00000179152	TCAIM	T cell activation inhibitor, mitochondrial [Source:HGNC Symbol;Acc:HGNC:25241]
HTR7P1	8.461675e+01	8.657059e-01	0.19811227	4.369774e+00	1.243752e-05	3.354728e-04	ENSG00000183935	HTR7P1	5-hydroxytryptamine receptor 7 pseudogene 1 [Source:HGNC Symbol;Acc:HGNC:30411]
-59	4.533903e+01	8.715785e-01	0.19948786	4.369081e+00	1.247707e-05	3.361989e-04	ENSG00000286707		novel transcript
CLPTM1	1.978500e+03	-3.753317e-01	0.08592822	-4.367968e+00	1.254078e-05	3.375226e-04	ENSG00000104853	CLPTM1	CLPTM1 regulator of GABA type A receptor forward trafficking [Source:HGNC Symbol;Acc:HGNC:2087]
AK3	1.041046e+03	4.598881e-01	0.10529103	4.367781e+00	1.255155e-05	3.375226e-04	ENSG00000147853	AK3	adenylate kinase 3 [Source:HGNC Symbol;Acc:HGNC:17376]
AXL	1.131778e+03	-8.771435e-01	0.20087460	-4.366622e+00	1.261826e-05	3.389741e-04	ENSG00000167601	AXL	AXL receptor tyrosine kinase [Source:HGNC Symbol;Acc:HGNC:905]
CYB5R3	2.938554e+03	-3.282551e-01	0.07517811	-4.366366e+00	1.263308e-05	3.390300e-04	ENSG00000100243	CYB5R3	cytochrome b5 reductase 3 [Source:HGNC Symbol;Acc:HGNC:2873]
DNM2	3.872796e+03	-2.470567e-01	0.05660183	-4.364818e+00	1.272287e-05	3.410960e-04	ENSG00000079805	DNM2	dynamin 2 [Source:HGNC Symbol;Acc:HGNC:2974]
LINC03021	5.251591e+00	2.464817e+00	0.56502827	4.362290e+00	1.287079e-05	3.447145e-04	ENSG00000254319	LINC03021	long intergenic non-protein coding RNA 3021 [Source:HGNC Symbol;Acc:HGNC:56149]
SPATA6	2.000357e+02	5.828057e-01	0.13362394	4.361537e+00	1.291522e-05	3.455568e-04	ENSG00000132122	SPATA6	spermatogenesis associated 6 [Source:HGNC Symbol;Acc:HGNC:18309]
BAZ1A	9.972716e+02	6.128747e-01	0.14052621	4.361284e+00	1.293013e-05	3.456082e-04	ENSG00000198604	BAZ1A	bromodomain adjacent to zinc finger domain 1A [Source:HGNC Symbol;Acc:HGNC:960]
ACD	7.393270e+02	-3.896542e-01	0.08940167	-4.358467e+00	1.309768e-05	3.497357e-04	ENSG00000102977	ACD	ACD shelterin complex subunit and telomerase recruitment factor [Source:HGNC Symbol;Acc:HGNC:25070]
TBC1D25	2.009732e+02	-4.685330e-01	0.10753449	-4.357049e+00	1.318278e-05	3.509519e-04	ENSG00000068354	TBC1D25	TBC1 domain family member 25 [Source:HGNC Symbol;Acc:HGNC:8092]
TRERF1	7.545176e+02	-5.658797e-01	0.12987067	-4.357255e+00	1.317037e-05	3.509519e-04	ENSG00000124496	TRERF1	transcriptional regulating factor 1 [Source:HGNC Symbol;Acc:HGNC:18273]
EXOC6	1.734317e+02	7.519462e-01	0.17258029	4.357081e+00	1.318087e-05	3.509519e-04	ENSG00000138190	EXOC6	exocyst complex component 6 [Source:HGNC Symbol;Acc:HGNC:23196]
FGF12	1.067490e+02	1.411795e+00	0.32410719	4.355950e+00	1.324911e-05	3.523655e-04	ENSG00000114279	FGF12	fibroblast growth factor 12 [Source:HGNC Symbol;Acc:HGNC:3668]
MEF2C-AS1	1.020093e+01	1.629508e+00	0.37410994	4.355693e+00	1.326467e-05	3.524273e-04	ENSG00000248309	MEF2C-AS1	MEF2C antisense RNA 1 [Source:HGNC Symbol;Acc:HGNC:48908]
IRAK1	1.849716e+03	-7.269833e-01	0.16694502	-4.354627e+00	1.332937e-05	3.537930e-04	ENSG00000184216	IRAK1	interleukin 1 receptor associated kinase 1 [Source:HGNC Symbol;Acc:HGNC:6112]
RHOXF1P2	5.109360e+00	-2.798774e+00	0.64281365	-4.353943e+00	1.337105e-05	3.545458e-04	ENSG00000282850	RHOXF1P2	Rhox homeobox family member 1 pseudogene 2 [Source:HGNC Symbol;Acc:HGNC:51611]
TRIM14	3.658752e+02	-8.452886e-01	0.19429322	-4.350582e+00	1.357767e-05	3.596665e-04	ENSG00000106785	TRIM14	tripartite motif containing 14 [Source:HGNC Symbol;Acc:HGNC:16283]
PGPEP1	4.368349e+02	-8.119402e-01	0.18663811	-4.350345e+00	1.359236e-05	3.596976e-04	ENSG00000130517	PGPEP1	pyroglutamyl-peptidase I [Source:HGNC Symbol;Acc:HGNC:13568]
ABHD13	3.480327e+02	5.502749e-01	0.12651408	4.349515e+00	1.364390e-05	3.607031e-04	ENSG00000139826	ABHD13	abhydrolase domain containing 13 [Source:HGNC Symbol;Acc:HGNC:20293]
IFI44L	7.786884e+00	4.134408e+00	0.95060476	4.349240e+00	1.366101e-05	3.607971e-04	ENSG00000137959	IFI44L	interferon induced protein 44 like [Source:HGNC Symbol;Acc:HGNC:17817]
RENBP	2.345351e+02	-1.065268e+00	0.24498364	-4.348321e+00	1.371836e-05	3.619526e-04	ENSG00000102032	RENBP	renin binding protein [Source:HGNC Symbol;Acc:HGNC:9959]
IMPDH1	1.098756e+03	5.293347e-01	0.12175316	4.347605e+00	1.376321e-05	3.624175e-04	ENSG00000106348	IMPDH1	inosine monophosphate dehydrogenase 1 [Source:HGNC Symbol;Acc:HGNC:6052]
SRXN1	8.061470e+00	2.284851e+00	0.52553827	4.347639e+00	1.376110e-05	3.624175e-04	ENSG00000271303	SRXN1	sulfiredoxin 1 [Source:HGNC Symbol;Acc:HGNC:16132]
ADAMTS4	1.684803e+02	-1.404832e+00	0.32314915	-4.347317e+00	1.378128e-05	3.625349e-04	ENSG00000158859	ADAMTS4	ADAM metallopeptidase with thrombospondin type 1 motif 4 [Source:HGNC Symbol;Acc:HGNC:220]
TOLLIP	9.728579e+02	-3.414278e-01	0.07864118	-4.341590e+00	1.414551e-05	3.717490e-04	ENSG00000078902	TOLLIP	toll interacting protein [Source:HGNC Symbol;Acc:HGNC:16476]
NPFFR2	1.419801e+01	3.070097e+00	0.70721563	4.341105e+00	1.417680e-05	3.718723e-04	ENSG00000056291	NPFFR2	neuropeptide FF receptor 2 [Source:HGNC Symbol;Acc:HGNC:4525]
-60	2.793950e+00	-2.945191e+00	0.67844585	-4.341084e+00	1.417814e-05	3.718723e-04	ENSG00000237409		ribosomal protein L27a (RPL27A) pseudogene
USE1	3.180257e+02	-5.196936e-01	0.11973217	-4.340468e+00	1.421798e-05	3.725504e-04	ENSG00000053501	USE1	unconventional SNARE in the ER 1 [Source:HGNC Symbol;Acc:HGNC:30882]
CRY2	5.535185e+02	-3.503365e-01	0.08080879	-4.335376e+00	1.455112e-05	3.804834e-04	ENSG00000121671	CRY2	cryptochrome circadian regulator 2 [Source:HGNC Symbol;Acc:HGNC:2385]
FBN1	2.061109e+03	1.147358e+00	0.26466646	4.335111e+00	1.456869e-05	3.804834e-04	ENSG00000166147	FBN1	fibrillin 1 [Source:HGNC Symbol;Acc:HGNC:3603]
EFHC2	2.981190e+01	8.666918e-01	0.19990786	4.335456e+00	1.454580e-05	3.804834e-04	ENSG00000183690	EFHC2	EF-hand domain containing 2 [Source:HGNC Symbol;Acc:HGNC:26233]
APOBR	7.460170e+00	2.624947e+00	0.60552805	4.334971e+00	1.457791e-05	3.804834e-04	ENSG00000184730	APOBR	apolipoprotein B receptor [Source:HGNC Symbol;Acc:HGNC:24087]
EDEM3	6.561559e+02	6.985308e-01	0.16118994	4.333588e+00	1.466988e-05	3.825088e-04	ENSG00000116406	EDEM3	ER degradation enhancing alpha-mannosidase like protein 3 [Source:HGNC Symbol;Acc:HGNC:16787]
PGBD4	6.572590e+01	6.922426e-01	0.15976107	4.332987e+00	1.471001e-05	3.831800e-04	ENSG00000182405	PGBD4	piggyBac transposable element derived 4 [Source:HGNC Symbol;Acc:HGNC:19401]
WDR13	1.078237e+03	-3.959083e-01	0.09138931	-4.332108e+00	1.476888e-05	3.843372e-04	ENSG00000101940	WDR13	WD repeat domain 13 [Source:HGNC Symbol;Acc:HGNC:14352]
-61	7.042384e+01	7.913216e-01	0.18268816	4.331543e+00	1.480680e-05	3.849478e-04	ENSG00000272447		novel transcript
KLC1	5.174198e+02	3.595251e-01	0.08301680	4.330751e+00	1.486014e-05	3.852060e-04	ENSG00000126214	KLC1	kinesin light chain 1 [Source:HGNC Symbol;Acc:HGNC:6387]
IFT140	9.461061e+02	-5.194123e-01	0.11993501	-4.330781e+00	1.485813e-05	3.852060e-04	ENSG00000187535	IFT140	intraflagellar transport 140 [Source:HGNC Symbol;Acc:HGNC:29077]
NUP62	2.613624e+03	-3.421588e-01	0.07900250	-4.330987e+00	1.484424e-05	3.852060e-04	ENSG00000213024	NUP62	nucleoporin 62 [Source:HGNC Symbol;Acc:HGNC:8066]
WDR48	1.440784e+03	-3.688063e-01	0.08521481	-4.327961e+00	1.504964e-05	3.893880e-04	ENSG00000114742	WDR48	WD repeat domain 48 [Source:HGNC Symbol;Acc:HGNC:30914]
PAIP1	1.861329e+03	3.302397e-01	0.07630406	4.327945e+00	1.505072e-05	3.893880e-04	ENSG00000172239	PAIP1	poly(A) binding protein interacting protein 1 [Source:HGNC Symbol;Acc:HGNC:16945]
EGLN1	1.140705e+02	1.140343e+00	0.26353050	4.327177e+00	1.510328e-05	3.903685e-04	ENSG00000135766	EGLN1	egl-9 family hypoxia inducible factor 1 [Source:HGNC Symbol;Acc:HGNC:1232]
COL21A1	9.241702e+01	1.079588e+00	0.24955516	4.326049e+00	1.518079e-05	3.919912e-04	ENSG00000124749	COL21A1	collagen type XXI alpha 1 chain [Source:HGNC Symbol;Acc:HGNC:17025]
ZFP69	1.111432e+02	5.420020e-01	0.12531127	4.325246e+00	1.523619e-05	3.930404e-04	ENSG00000187815	ZFP69	ZFP69 zinc finger protein [Source:HGNC Symbol;Acc:HGNC:24708]
PLD6	5.851194e+00	1.703222e+00	0.39395353	4.323408e+00	1.536371e-05	3.959466e-04	ENSG00000179598	PLD6	phospholipase D family member 6 [Source:HGNC Symbol;Acc:HGNC:30447]
PACRGL	2.632865e+02	5.206938e-01	0.12055813	4.319027e+00	1.567186e-05	4.034972e-04	ENSG00000163138	PACRGL	parkin coregulated like [Source:HGNC Symbol;Acc:HGNC:28442]
PGM1	1.536978e+03	-5.608234e-01	0.12987449	-4.318195e+00	1.573106e-05	4.038497e-04	ENSG00000079739	PGM1	phosphoglucomutase 1 [Source:HGNC Symbol;Acc:HGNC:8905]
ST6GAL2-IT1	3.050898e+00	3.836403e+00	0.88842455	4.318209e+00	1.573004e-05	4.038497e-04	ENSG00000238250	ST6GAL2-IT1	ST6GAL2 intronic transcript 1 [Source:HGNC Symbol;Acc:HGNC:41380]
NCBP2AS2	5.701599e+02	7.826339e-01	0.18123768	4.318274e+00	1.572542e-05	4.038497e-04	ENSG00000270170	NCBP2AS2	NCBP2 antisense 2 (head to head) [Source:HGNC Symbol;Acc:HGNC:25121]
ID3	6.471703e+03	-1.043847e+00	0.24202044	-4.313052e+00	1.610166e-05	4.124198e-04	ENSG00000117318	ID3	inhibitor of DNA binding 3 [Source:HGNC Symbol;Acc:HGNC:5362]
TMT1A	7.311556e+02	1.246747e+00	0.28907272	4.312918e+00	1.611136e-05	4.124198e-04	ENSG00000185432	TMT1A	thiol methyltransferase 1A [Source:HGNC Symbol;Acc:HGNC:24550]
TBILA	1.601205e+01	1.365194e+00	0.31650874	4.313291e+00	1.608425e-05	4.124198e-04	ENSG00000261488	TBILA	TGF-beta induced lncRNA [Source:HGNC Symbol;Acc:HGNC:53943]
PDE4DIP	5.273279e+02	5.960781e-01	0.13824708	4.311687e+00	1.620140e-05	4.143262e-04	ENSG00000178104	PDE4DIP	phosphodiesterase 4D interacting protein [Source:HGNC Symbol;Acc:HGNC:15580]
SART3	2.253760e+03	-3.611415e-01	0.08379373	-4.309887e+00	1.633381e-05	4.173117e-04	ENSG00000075856	SART3	spliceosome associated factor 3, U4/U6 recycling protein [Source:HGNC Symbol;Acc:HGNC:16860]
VPS26C	1.201064e+03	-2.668034e-01	0.06191464	-4.309212e+00	1.638369e-05	4.181848e-04	ENSG00000157538	VPS26C	VPS26 endosomal protein sorting factor C [Source:HGNC Symbol;Acc:HGNC:3044]
DENND4A	1.971136e+02	6.092946e-01	0.14140323	4.308915e+00	1.640571e-05	4.183455e-04	ENSG00000174485	DENND4A	DENN domain containing 4A [Source:HGNC Symbol;Acc:HGNC:24321]
-62	5.802805e+00	2.019325e+00	0.46868353	4.308505e+00	1.643620e-05	4.187220e-04	ENSG00000248994		novel transcript
LMAN2L	7.555966e+02	-3.219535e-01	0.07474293	-4.307477e+00	1.651273e-05	4.199630e-04	ENSG00000114988	LMAN2L	lectin, mannose binding 2 like [Source:HGNC Symbol;Acc:HGNC:19263]
RNF5P1	1.077411e+02	-5.010408e-01	0.11632022	-4.307427e+00	1.651646e-05	4.199630e-04	ENSG00000253570	RNF5P1	ring finger protein 5 pseudogene 1 [Source:HGNC Symbol;Acc:HGNC:31053]
SYAP1	1.771145e+03	-5.874749e-01	0.13643216	-4.305985e+00	1.662442e-05	4.223047e-04	ENSG00000169895	SYAP1	synapse associated protein 1 [Source:HGNC Symbol;Acc:HGNC:16273]
PPP2R3C	1.663620e+02	5.166069e-01	0.12003202	4.303909e+00	1.678104e-05	4.258769e-04	ENSG00000092020	PPP2R3C	protein phosphatase 2 regulatory subunit B''gamma [Source:HGNC Symbol;Acc:HGNC:17485]
TATDN2	2.666140e+02	4.904566e-01	0.11398408	4.302852e+00	1.686138e-05	4.275082e-04	ENSG00000157014	TATDN2	TatD DNase domain containing 2 [Source:HGNC Symbol;Acc:HGNC:28988]
DLG1	1.598221e+03	4.227515e-01	0.09838554	4.296887e+00	1.732134e-05	4.387524e-04	ENSG00000075711	DLG1	discs large MAGUK scaffold protein 1 [Source:HGNC Symbol;Acc:HGNC:2900]
TBC1D3E	6.334609e+00	-2.248529e+00	0.52361504	-4.294240e+00	1.752929e-05	4.435977e-04	ENSG00000278599	TBC1D3E	TBC1 domain family member 3E [Source:HGNC Symbol;Acc:HGNC:27071]
MRPS2	7.067677e+02	-4.176199e-01	0.09728911	-4.292565e+00	1.766206e-05	4.465331e-04	ENSG00000122140	MRPS2	mitochondrial ribosomal protein S2 [Source:HGNC Symbol;Acc:HGNC:14495]
SMIM29	1.592633e+02	-6.209347e-01	0.14470296	-4.291099e+00	1.777914e-05	4.490666e-04	ENSG00000186577	SMIM29	small integral membrane protein 29 [Source:HGNC Symbol;Acc:HGNC:1340]
YWHAQ	1.196726e+04	3.149056e-01	0.07342344	4.288897e+00	1.795628e-05	4.531109e-04	ENSG00000134308	YWHAQ	tyrosine 3-monooxygenase/tryptophan 5-monooxygenase activation protein theta [Source:HGNC Symbol;Acc:HGNC:12854]
SRSF6	2.635152e+03	3.938140e-01	0.09189623	4.285420e+00	1.823939e-05	4.598191e-04	ENSG00000124193	SRSF6	serine and arginine rich splicing factor 6 [Source:HGNC Symbol;Acc:HGNC:10788]
SEPTIN7P9	3.149940e+00	3.007635e+00	0.70250906	4.281276e+00	1.858250e-05	4.680260e-04	ENSG00000120555	SEPTIN7P9	septin 7 pseudogene 9 [Source:HGNC Symbol;Acc:HGNC:30810]
SERPINH1	1.763791e+04	-3.562167e-01	0.08325451	-4.278647e+00	1.880328e-05	4.731389e-04	ENSG00000149257	SERPINH1	serpin family H member 1 [Source:HGNC Symbol;Acc:HGNC:1546]
AHDC1	1.281725e+03	-6.726903e-01	0.15723471	-4.278256e+00	1.883637e-05	4.735239e-04	ENSG00000126705	AHDC1	AT-hook DNA binding motif containing 1 [Source:HGNC Symbol;Acc:HGNC:25230]
HPS4	9.629296e+02	-3.189374e-01	0.07459305	-4.275699e+00	1.905389e-05	4.767412e-04	ENSG00000100099	HPS4	HPS4 biogenesis of lysosomal organelles complex 3 subunit 2 [Source:HGNC Symbol;Acc:HGNC:15844]
DKKL1	8.103695e+01	-8.398180e-01	0.19638465	-4.276393e+00	1.899455e-05	4.767412e-04	ENSG00000104901	DKKL1	dickkopf like acrosomal protein 1 [Source:HGNC Symbol;Acc:HGNC:16528]
ZFAND5	2.590406e+03	3.368893e-01	0.07878445	4.276088e+00	1.902057e-05	4.767412e-04	ENSG00000107372	ZFAND5	zinc finger AN1-type containing 5 [Source:HGNC Symbol;Acc:HGNC:13008]
-63	6.212373e+01	-9.431171e-01	0.22057204	-4.275778e+00	1.904709e-05	4.767412e-04	ENSG00000226396		ribosomal protein S14 (RPS14) pseudogene
C17orf100	5.528386e+01	7.446171e-01	0.17412725	4.276281e+00	1.900411e-05	4.767412e-04	ENSG00000256806	C17orf100	chromosome 17 open reading frame 100 [Source:HGNC Symbol;Acc:HGNC:34494]
LGI2	1.501027e+02	1.005815e+00	0.23526201	4.275297e+00	1.908825e-05	4.768496e-04	ENSG00000153012	LGI2	leucine rich repeat LGI family member 2 [Source:HGNC Symbol;Acc:HGNC:18710]
HSF2BP	2.201461e+01	1.067430e+00	0.24967782	4.275230e+00	1.909405e-05	4.768496e-04	ENSG00000160207	HSF2BP	heat shock transcription factor 2 binding protein [Source:HGNC Symbol;Acc:HGNC:5226]
NFYB	9.490274e+02	5.828108e-01	0.13634722	4.274461e+00	1.916005e-05	4.780495e-04	ENSG00000120837	NFYB	nuclear transcription factor Y subunit beta [Source:HGNC Symbol;Acc:HGNC:7805]
MIEF2	2.955744e+02	-5.197048e-01	0.12160551	-4.273695e+00	1.922603e-05	4.792465e-04	ENSG00000177427	MIEF2	mitochondrial elongation factor 2 [Source:HGNC Symbol;Acc:HGNC:17920]
-64	6.264689e+00	4.620530e+00	1.08156764	4.272068e+00	1.936688e-05	4.823059e-04	ENSG00000237773		novel transcript
KPNA6	1.776132e+03	-3.823325e-01	0.08950586	-4.271591e+00	1.940830e-05	4.828858e-04	ENSG00000025800	KPNA6	karyopherin subunit alpha 6 [Source:HGNC Symbol;Acc:HGNC:6399]
PIGW	2.801576e+02	6.178479e-01	0.14468808	4.270206e+00	1.952925e-05	4.854413e-04	ENSG00000277161	PIGW	phosphatidylinositol glycan anchor biosynthesis class W [Source:HGNC Symbol;Acc:HGNC:23213]
NAPA	4.302480e+02	-3.386887e-01	0.07932770	-4.269489e+00	1.959212e-05	4.860963e-04	ENSG00000105402	NAPA	NSF attachment protein alpha [Source:HGNC Symbol;Acc:HGNC:7641]
PGM2L1	6.002701e+02	6.880605e-01	0.16115316	4.269606e+00	1.958186e-05	4.860963e-04	ENSG00000165434	PGM2L1	phosphoglucomutase 2 like 1 [Source:HGNC Symbol;Acc:HGNC:20898]
GPR19	3.137532e+02	-4.841091e-01	0.11339906	-4.269075e+00	1.962853e-05	4.865462e-04	ENSG00000183150	GPR19	G protein-coupled receptor 19 [Source:HGNC Symbol;Acc:HGNC:4473]
TOR1B	5.098930e+02	3.061360e-01	0.07172129	4.268412e+00	1.968696e-05	4.875408e-04	ENSG00000136816	TOR1B	torsin family 1 member B [Source:HGNC Symbol;Acc:HGNC:11995]
SF3A2	2.010078e+03	-3.368038e-01	0.07891462	-4.267952e+00	1.972758e-05	4.880461e-04	ENSG00000104897	SF3A2	splicing factor 3a subunit 2 [Source:HGNC Symbol;Acc:HGNC:10766]
MYO18A	1.440736e+03	-5.530585e-01	0.12958969	-4.267766e+00	1.974403e-05	4.880461e-04	ENSG00000196535	MYO18A	myosin XVIIIA [Source:HGNC Symbol;Acc:HGNC:31104]
C8orf48	2.552038e+01	1.290884e+00	0.30267257	4.264951e+00	1.999464e-05	4.937823e-04	ENSG00000164743	C8orf48	chromosome 8 open reading frame 48 [Source:HGNC Symbol;Acc:HGNC:26345]
ONECUT2	7.018753e+01	-9.532244e-01	0.22354642	-4.264100e+00	2.007093e-05	4.947485e-04	ENSG00000119547	ONECUT2	one cut homeobox 2 [Source:HGNC Symbol;Acc:HGNC:8139]
DEF8	1.499747e+03	-2.768713e-01	0.06492876	-4.264232e+00	2.005906e-05	4.947485e-04	ENSG00000140995	DEF8	differentially expressed in FDCP 8 homolog [Source:HGNC Symbol;Acc:HGNC:25969]
TBX1	4.999255e+01	2.865411e+00	0.67209239	4.263418e+00	2.013235e-05	4.958034e-04	ENSG00000184058	TBX1	T-box transcription factor 1 [Source:HGNC Symbol;Acc:HGNC:11592]
CARHSP1	1.455822e+03	-5.264291e-01	0.12349439	-4.262777e+00	2.019018e-05	4.967679e-04	ENSG00000153048	CARHSP1	calcium regulated heat stable protein 1 [Source:HGNC Symbol;Acc:HGNC:17150]
WTAP	1.517996e+03	2.660999e-01	0.06246645	4.259885e+00	2.045319e-05	5.027746e-04	ENSG00000146457	WTAP	WT1 associated protein [Source:HGNC Symbol;Acc:HGNC:16846]
TASL	2.106230e+00	3.908506e+00	0.91839882	4.255783e+00	2.083191e-05	5.114254e-04	ENSG00000120280	TASL	TLR adaptor interacting with endolysosomal SLC15A4 [Source:HGNC Symbol;Acc:HGNC:25667]
MYADML2	3.782438e+00	-1.731791e+00	0.40693850	-4.255658e+00	2.084353e-05	5.114254e-04	ENSG00000185105	MYADML2	myeloid associated differentiation marker like 2 [Source:HGNC Symbol;Acc:HGNC:34548]
TLE3	1.870429e+03	-6.046233e-01	0.14208314	-4.255419e+00	2.086576e-05	5.114993e-04	ENSG00000140332	TLE3	TLE family member 3, transcriptional corepressor [Source:HGNC Symbol;Acc:HGNC:11839]
LINC00472	1.118646e+02	1.211261e+00	0.28467639	4.254871e+00	2.091693e-05	5.122820e-04	ENSG00000233237	LINC00472	long intergenic non-protein coding RNA 472 [Source:HGNC Symbol;Acc:HGNC:21380]
SBNO1	1.478235e+03	-3.630340e-01	0.08533847	-4.254049e+00	2.099398e-05	5.136964e-04	ENSG00000139697	SBNO1	strawberry notch homolog 1 [Source:HGNC Symbol;Acc:HGNC:22973]
TXLNG	1.340945e+03	-6.527053e-01	0.15344470	-4.253684e+00	2.102817e-05	5.140606e-04	ENSG00000086712	TXLNG	taxilin gamma [Source:HGNC Symbol;Acc:HGNC:18578]
ZFYVE1	6.301872e+02	-4.687847e-01	0.11024506	-4.252205e+00	2.116755e-05	5.169932e-04	ENSG00000165861	ZFYVE1	zinc finger FYVE-type containing 1 [Source:HGNC Symbol;Acc:HGNC:13180]
BLVRB	6.611441e+02	-7.755216e-01	0.18245548	-4.250471e+00	2.133219e-05	5.205367e-04	ENSG00000090013	BLVRB	biliverdin reductase B [Source:HGNC Symbol;Acc:HGNC:1063]
UNK	6.489748e+02	-3.412759e-01	0.08029785	-4.250124e+00	2.136520e-05	5.208647e-04	ENSG00000132478	UNK	unk zinc finger [Source:HGNC Symbol;Acc:HGNC:29369]
-65	1.116902e+01	-1.800396e+00	0.42407200	-4.245496e+00	2.181105e-05	5.312478e-04	ENSG00000287260		novel transcript
DLGAP1-AS1	5.335777e+01	1.158844e+00	0.27302645	4.244439e+00	2.191410e-05	5.332699e-04	ENSG00000177337	DLGAP1-AS1	DLGAP1 antisense RNA 1 [Source:HGNC Symbol;Acc:HGNC:31676]
THAP8	1.666958e+02	-5.159438e-01	0.12160759	-4.242694e+00	2.208522e-05	5.369431e-04	ENSG00000161277	THAP8	THAP domain containing 8 [Source:HGNC Symbol;Acc:HGNC:23191]
STAT6	1.848170e+03	-4.636580e-01	0.10929143	-4.242401e+00	2.211415e-05	5.371559e-04	ENSG00000166888	STAT6	signal transducer and activator of transcription 6 [Source:HGNC Symbol;Acc:HGNC:11368]
CASP6	5.237823e+02	3.892631e-01	0.09181049	4.239854e+00	2.236653e-05	5.427911e-04	ENSG00000138794	CASP6	caspase 6 [Source:HGNC Symbol;Acc:HGNC:1507]
ZFHX3-AS1	1.086557e+02	6.691747e-01	0.15789150	4.238193e+00	2.253257e-05	5.463225e-04	ENSG00000259768	ZFHX3-AS1	ZFHX3 antisense RNA 1 [Source:HGNC Symbol;Acc:HGNC:56033]
LRRC41	1.879026e+03	-3.352444e-01	0.07912178	-4.237069e+00	2.264565e-05	5.485646e-04	ENSG00000132128	LRRC41	leucine rich repeat containing 41 [Source:HGNC Symbol;Acc:HGNC:16917]
DUS4L	1.510273e+02	4.797608e-01	0.11326323	4.235804e+00	2.277353e-05	5.511609e-04	ENSG00000105865	DUS4L	dihydrouridine synthase 4 like [Source:HGNC Symbol;Acc:HGNC:21517]
TMEM165	1.234976e+03	4.280589e-01	0.10109490	4.234228e+00	2.293381e-05	5.545357e-04	ENSG00000134851	TMEM165	transmembrane protein 165 [Source:HGNC Symbol;Acc:HGNC:30760]
CDKN1B	1.451663e+03	-3.755091e-01	0.08872013	-4.232513e+00	2.310944e-05	5.582755e-04	ENSG00000111276	CDKN1B	cyclin dependent kinase inhibitor 1B [Source:HGNC Symbol;Acc:HGNC:1785]
AMIGO2	2.424337e+02	1.273364e+00	0.30102635	4.230074e+00	2.336144e-05	5.638516e-04	ENSG00000139211	AMIGO2	adhesion molecule with Ig like domain 2 [Source:HGNC Symbol;Acc:HGNC:24073]
-66	5.257128e+00	1.960767e+00	0.46365622	4.228924e+00	2.348120e-05	5.662286e-04	ENSG00000272764		novel transcript
EGFL6	3.197261e+01	1.165799e+00	0.27573455	4.227976e+00	2.358026e-05	5.681030e-04	ENSG00000198759	EGFL6	EGF like domain multiple 6 [Source:HGNC Symbol;Acc:HGNC:3235]
ZNF512B	1.190553e+03	-4.666915e-01	0.11040584	-4.227054e+00	2.367707e-05	5.699195e-04	ENSG00000196700	ZNF512B	zinc finger protein 512B [Source:HGNC Symbol;Acc:HGNC:29212]
RPS6KA6	2.324783e+02	3.977712e-01	0.09414325	4.225170e+00	2.387606e-05	5.737697e-04	ENSG00000072133	RPS6KA6	ribosomal protein S6 kinase A6 [Source:HGNC Symbol;Acc:HGNC:10435]
WAPL-DT	4.548552e+01	7.503532e-01	0.17759285	4.225131e+00	2.388013e-05	5.737697e-04	ENSG00000227896	WAPL-DT	WAPL divergent transcript [Source:HGNC Symbol;Acc:HGNC:55805]
LINC00839	2.626296e+00	3.581671e+00	0.84782125	4.224559e+00	2.394094e-05	5.747122e-04	ENSG00000185904	LINC00839	long intergenic non-protein coding RNA 839 [Source:HGNC Symbol;Acc:HGNC:28269]
AKNA	8.394768e+02	-5.780412e-01	0.13686060	-4.223576e+00	2.404559e-05	5.767042e-04	ENSG00000106948	AKNA	AT-hook transcription factor [Source:HGNC Symbol;Acc:HGNC:24108]
ATP10B	1.296051e+01	2.590195e+00	0.61338314	4.222801e+00	2.412852e-05	5.781724e-04	ENSG00000118322	ATP10B	ATPase phospholipid transporting 10B (putative) [Source:HGNC Symbol;Acc:HGNC:13543]
EPS15L1	9.242458e+02	-3.046866e-01	0.07220280	-4.219872e+00	2.444415e-05	5.851198e-04	ENSG00000127527	EPS15L1	epidermal growth factor receptor pathway substrate 15 like 1 [Source:HGNC Symbol;Acc:HGNC:24634]
SAMSN1	2.597204e+01	1.946191e+00	0.46121521	4.219703e+00	2.446241e-05	5.851198e-04	ENSG00000155307	SAMSN1	SAM domain, SH3 domain and nuclear localization signals 1 [Source:HGNC Symbol;Acc:HGNC:10528]
HNRNPAB	8.871976e+03	4.521476e-01	0.10718808	4.218264e+00	2.461905e-05	5.883378e-04	ENSG00000197451	HNRNPAB	heterogeneous nuclear ribonucleoprotein A/B [Source:HGNC Symbol;Acc:HGNC:5034]
MAP1S	1.240875e+03	-4.528068e-01	0.10736654	-4.217392e+00	2.471438e-05	5.900863e-04	ENSG00000130479	MAP1S	microtubule associated protein 1S [Source:HGNC Symbol;Acc:HGNC:15715]
SLC16A1-AS1	2.071666e+02	-5.712557e-01	0.13552640	-4.215088e+00	2.496805e-05	5.956089e-04	ENSG00000226419	SLC16A1-AS1	SLC16A1 antisense RNA 1 [Source:HGNC Symbol;Acc:HGNC:49445]
-67	7.250293e+01	-8.818819e-01	0.20931286	-4.213224e+00	2.517515e-05	6.000115e-04	ENSG00000273230		novel transcript
GLG1	5.052282e+03	-4.051995e-01	0.09620776	-4.211713e+00	2.534415e-05	6.034991e-04	ENSG00000090863	GLG1	golgi glycoprotein 1 [Source:HGNC Symbol;Acc:HGNC:4316]
USP3	2.854797e+02	8.211264e-01	0.19497732	4.211394e+00	2.537994e-05	6.038111e-04	ENSG00000140455	USP3	ubiquitin specific peptidase 3 [Source:HGNC Symbol;Acc:HGNC:12626]
NYNRIN	1.820911e+03	-8.180169e-01	0.19426873	-4.210749e+00	2.545249e-05	6.049967e-04	ENSG00000205978	NYNRIN	NYN domain and retroviral integrase containing [Source:HGNC Symbol;Acc:HGNC:20165]
DOK6	8.696961e+01	1.337134e+00	0.31777741	4.207769e+00	2.579044e-05	6.124826e-04	ENSG00000206052	DOK6	docking protein 6 [Source:HGNC Symbol;Acc:HGNC:28301]
RNF112	3.006752e+01	-9.299660e-01	0.22123341	-4.203552e+00	2.627592e-05	6.234560e-04	ENSG00000128482	RNF112	ring finger protein 112 [Source:HGNC Symbol;Acc:HGNC:12968]
RERG	1.454280e+02	1.554997e+00	0.36997790	4.202947e+00	2.634626e-05	6.240125e-04	ENSG00000134533	RERG	RAS like estrogen regulated growth inhibitor [Source:HGNC Symbol;Acc:HGNC:15980]
EHMT2	2.209502e+03	4.666769e-01	0.11103284	4.203053e+00	2.633391e-05	6.240125e-04	ENSG00000204371	EHMT2	euchromatic histone lysine methyltransferase 2 [Source:HGNC Symbol;Acc:HGNC:14129]
MTERF1	2.089142e+02	5.317968e-01	0.12661877	4.199984e+00	2.669342e-05	6.316730e-04	ENSG00000127989	MTERF1	mitochondrial transcription termination factor 1 [Source:HGNC Symbol;Acc:HGNC:21463]
NELFB	2.685581e+03	-3.081152e-01	0.07339059	-4.198293e+00	2.689349e-05	6.358423e-04	ENSG00000188986	NELFB	negative elongation factor complex member B [Source:HGNC Symbol;Acc:HGNC:24324]
TSPAN6	2.198211e+03	3.793541e-01	0.09041302	4.195790e+00	2.719221e-05	6.417420e-04	ENSG00000000003	TSPAN6	tetraspanin 6 [Source:HGNC Symbol;Acc:HGNC:11858]
ZNF257	1.088980e+01	5.816860e+00	1.38633967	4.195841e+00	2.718614e-05	6.417420e-04	ENSG00000197134	ZNF257	zinc finger protein 257 [Source:HGNC Symbol;Acc:HGNC:13498]
-68	1.067291e+01	1.432417e+00	0.34140952	4.195597e+00	2.721534e-05	6.417420e-04	ENSG00000233170		chromosome X open reading frame 56 (CXorf56) pseudogene
ORM1	1.321677e+00	-4.003049e+00	0.95454084	-4.193691e+00	2.744521e-05	6.465896e-04	ENSG00000229314	ORM1	orosomucoid 1 [Source:HGNC Symbol;Acc:HGNC:8498]
TAMALIN	1.883308e+02	-6.523947e-01	0.15561680	-4.192315e+00	2.761219e-05	6.499486e-04	ENSG00000161835	TAMALIN	trafficking regulator and scaffold protein tamalin [Source:HGNC Symbol;Acc:HGNC:18707]
C2CD5	1.267550e+03	5.167966e-01	0.12328231	4.191977e+00	2.765345e-05	6.503447e-04	ENSG00000111731	C2CD5	C2 calcium dependent domain containing 5 [Source:HGNC Symbol;Acc:HGNC:29062]
GATAD2B	7.535326e+02	-4.433797e-01	0.10577881	-4.191574e+00	2.770260e-05	6.509256e-04	ENSG00000143614	GATAD2B	GATA zinc finger domain containing 2B [Source:HGNC Symbol;Acc:HGNC:30778]
ALG1L1P	2.331300e+01	-8.759067e-01	0.20903601	-4.190219e+00	2.786853e-05	6.542468e-04	ENSG00000189366	ALG1L1P	ALG1 like 1, pseudogene [Source:HGNC Symbol;Acc:HGNC:33721]
OGN	5.280415e+00	2.526593e+00	0.60312775	4.189151e+00	2.800005e-05	6.567553e-04	ENSG00000106809	OGN	osteoglycin [Source:HGNC Symbol;Acc:HGNC:8126]
USP32	1.399804e+03	-3.327792e-01	0.07946085	-4.187964e+00	2.814681e-05	6.596165e-04	ENSG00000170832	USP32	ubiquitin specific peptidase 32 [Source:HGNC Symbol;Acc:HGNC:19143]
SAMD4B	2.531679e+03	-2.907286e-01	0.06943115	-4.187294e+00	2.822999e-05	6.609841e-04	ENSG00000179134	SAMD4B	sterile alpha motif domain containing 4B [Source:HGNC Symbol;Acc:HGNC:25492]
LINC01315	1.359773e+02	9.246673e-01	0.22097552	4.184479e+00	2.858213e-05	6.686411e-04	ENSG00000229891	LINC01315	long intergenic non-protein coding RNA 1315 [Source:HGNC Symbol;Acc:HGNC:50513]
ATP6V1A	1.051792e+03	-3.729635e-01	0.08913884	-4.184074e+00	2.863312e-05	6.692458e-04	ENSG00000114573	ATP6V1A	ATPase H+ transporting V1 subunit A [Source:HGNC Symbol;Acc:HGNC:851]
KEAP1	1.864928e+03	-3.912403e-01	0.09358193	-4.180725e+00	2.905811e-05	6.779960e-04	ENSG00000079999	KEAP1	kelch like ECH associated protein 1 [Source:HGNC Symbol;Acc:HGNC:23177]
ZIC4	1.942229e+01	2.417970e+00	0.57836175	4.180723e+00	2.905843e-05	6.779960e-04	ENSG00000174963	ZIC4	Zic family member 4 [Source:HGNC Symbol;Acc:HGNC:20393]
ENSG00000112096	8.051400e+02	-3.981782e-01	0.09524784	-4.180444e+00	2.909409e-05	6.782336e-04	ENSG00000112096	ENSG00000112096	NA
ATG9A	5.943855e+02	-4.025079e-01	0.09631812	-4.178943e+00	2.928677e-05	6.821280e-04	ENSG00000198925	ATG9A	autophagy related 9A [Source:HGNC Symbol;Acc:HGNC:22408]
DNAAF5	1.451155e+03	-4.831754e-01	0.11566504	-4.177368e+00	2.949017e-05	6.862652e-04	ENSG00000164818	DNAAF5	dynein axonemal assembly factor 5 [Source:HGNC Symbol;Acc:HGNC:26013]
LINC01487	1.832824e+02	3.428656e+00	0.82084968	4.176960e+00	2.954314e-05	6.868975e-04	ENSG00000241336	LINC01487	long intergenic non-protein coding RNA 1487 [Source:HGNC Symbol;Acc:HGNC:51139]
DDX3Y	5.707364e+02	3.841781e+00	0.91986370	4.176468e+00	2.960701e-05	6.877817e-04	ENSG00000067048	DDX3Y	DEAD-box helicase 3 Y-linked [Source:HGNC Symbol;Acc:HGNC:2699]
SLC2A14	8.997907e+01	-1.273200e+00	0.30490075	-4.175784e+00	2.969618e-05	6.892516e-04	ENSG00000173262	SLC2A14	solute carrier family 2 member 14 [Source:HGNC Symbol;Acc:HGNC:18301]
OTUD6B	3.264973e+02	6.744786e-01	0.16154440	4.175190e+00	2.977369e-05	6.904489e-04	ENSG00000155100	OTUD6B	OTU deubiquitinase 6B [Source:HGNC Symbol;Acc:HGNC:24281]
DDTL	4.859477e+01	6.800615e-01	0.16292605	4.174050e+00	2.992322e-05	6.933123e-04	ENSG00000099974	DDTL	D-dopachrome tautomerase like [Source:HGNC Symbol;Acc:HGNC:33446]
ZNF558	5.916461e+01	4.486468e+00	1.07555374	4.171310e+00	3.028536e-05	7.010928e-04	ENSG00000167785	ZNF558	zinc finger protein 558 [Source:HGNC Symbol;Acc:HGNC:26422]
LINC00824	1.351579e+01	2.214410e+00	0.53099335	4.170316e+00	3.041777e-05	7.035464e-04	ENSG00000254275	LINC00824	long intergenic non-protein coding RNA 824 [Source:HGNC Symbol;Acc:HGNC:50281]
ERCC6L2-AS1	7.309238e+01	8.662811e-01	0.20785628	4.167693e+00	3.076982e-05	7.104547e-04	ENSG00000175611	ERCC6L2-AS1	ERCC6L2 antisense RNA 1 [Source:HGNC Symbol;Acc:HGNC:27858]
ALOX12P2	4.265247e+01	-9.262045e-01	0.22223431	-4.167694e+00	3.076971e-05	7.104547e-04	ENSG00000262943	ALOX12P2	arachidonate 12-lipoxygenase pseudogene 2 [Source:HGNC Symbol;Acc:HGNC:432]
DENND2B	7.415048e+02	-5.283843e-01	0.12679117	-4.167359e+00	3.081489e-05	7.108787e-04	ENSG00000166444	DENND2B	DENN domain containing 2B [Source:HGNC Symbol;Acc:HGNC:11350]
AMPD2	8.756357e+02	-4.290709e-01	0.10297737	-4.166652e+00	3.091054e-05	7.124680e-04	ENSG00000116337	AMPD2	adenosine monophosphate deaminase 2 [Source:HGNC Symbol;Acc:HGNC:469]
MB	2.069294e+01	-1.959443e+00	0.47032637	-4.166136e+00	3.098066e-05	7.134664e-04	ENSG00000198125	MB	myoglobin [Source:HGNC Symbol;Acc:HGNC:6915]
SMIM8	1.639037e+02	5.183779e-01	0.12445360	4.165230e+00	3.110383e-05	7.156838e-04	ENSG00000111850	SMIM8	small integral membrane protein 8 [Source:HGNC Symbol;Acc:HGNC:21401]
LRRC75A	1.205210e+02	6.960886e-01	0.16713275	4.164885e+00	3.115102e-05	7.161507e-04	ENSG00000181350	LRRC75A	leucine rich repeat containing 75A [Source:HGNC Symbol;Acc:HGNC:32403]
LINC00623	9.111713e+01	9.568219e-01	0.22976297	4.164387e+00	3.121904e-05	7.170952e-04	ENSG00000226067	LINC00623	long intergenic non-protein coding RNA 623 [Source:HGNC Symbol;Acc:HGNC:44252]
PCDHGB5	3.154750e+01	-1.399680e+00	0.33616838	-4.163627e+00	3.132313e-05	7.188658e-04	ENSG00000276547	PCDHGB5	protocadherin gamma subfamily B, 5 [Source:HGNC Symbol;Acc:HGNC:8712]
SNTG1	1.563465e+01	1.793221e+00	0.43077663	4.162764e+00	3.144181e-05	7.203476e-04	ENSG00000147481	SNTG1	syntrophin gamma 1 [Source:HGNC Symbol;Acc:HGNC:13740]
RMST	9.078234e+01	1.123012e+00	0.26976395	4.162943e+00	3.141717e-05	7.203476e-04	ENSG00000255794	RMST	rhabdomyosarcoma 2 associated transcript [Source:HGNC Symbol;Acc:HGNC:29893]
AP1AR-DT	2.668761e+01	8.625379e-01	0.20721761	4.162474e+00	3.148181e-05	7.206438e-04	ENSG00000260526	AP1AR-DT	AP1AR divergent transcript [Source:HGNC Symbol;Acc:HGNC:55391]
MAT2A	5.046929e+03	4.248909e-01	0.10208292	4.162214e+00	3.151773e-05	7.208462e-04	ENSG00000168906	MAT2A	methionine adenosyltransferase 2A [Source:HGNC Symbol;Acc:HGNC:6904]
TGIF2	1.343361e+03	-5.155847e-01	0.12396345	-4.159167e+00	3.194099e-05	7.298997e-04	ENSG00000118707	TGIF2	TGFB induced factor homeobox 2 [Source:HGNC Symbol;Acc:HGNC:15764]
CNNM1	3.408764e+01	-9.215479e-01	0.22175364	-4.155729e+00	3.242525e-05	7.403302e-04	ENSG00000119946	CNNM1	cyclin and CBS domain divalent metal cation transport mediator 1 [Source:HGNC Symbol;Acc:HGNC:102]
POLD2	3.359221e+03	-4.118301e-01	0.09911156	-4.155218e+00	3.249779e-05	7.407842e-04	ENSG00000106628	POLD2	DNA polymerase delta 2, accessory subunit [Source:HGNC Symbol;Acc:HGNC:9176]
STING1	1.429767e+01	1.701908e+00	0.40958546	4.155197e+00	3.250079e-05	7.407842e-04	ENSG00000184584	STING1	stimulator of interferon response cGAMP interactor 1 [Source:HGNC Symbol;Acc:HGNC:27962]
LRP5	2.302458e+03	-4.446559e-01	0.10701981	-4.154894e+00	3.254389e-05	7.411321e-04	ENSG00000162337	LRP5	LDL receptor related protein 5 [Source:HGNC Symbol;Acc:HGNC:6697]
PLEKHM2	1.640609e+03	-2.985845e-01	0.07189928	-4.152817e+00	3.284076e-05	7.472536e-04	ENSG00000116786	PLEKHM2	pleckstrin homology and RUN domain containing M2 [Source:HGNC Symbol;Acc:HGNC:29131]
PNMA6F	4.806728e+00	-1.673575e+00	0.40309094	-4.151856e+00	3.297902e-05	7.497588e-04	ENSG00000225110	PNMA6F	PNMA family member 6F [Source:HGNC Symbol;Acc:HGNC:53119]
CA13	4.972044e+01	9.156237e-01	0.22054486	4.151644e+00	3.300956e-05	7.498128e-04	ENSG00000185015	CA13	carbonic anhydrase 13 [Source:HGNC Symbol;Acc:HGNC:14914]
FBXL20	3.508527e+02	-5.226729e-01	0.12590815	-4.151224e+00	3.307019e-05	7.499103e-04	ENSG00000108306	FBXL20	F-box and leucine rich repeat protein 20 [Source:HGNC Symbol;Acc:HGNC:24679]
CARM1	3.029139e+03	-3.560834e-01	0.08577548	-4.151343e+00	3.305297e-05	7.499103e-04	ENSG00000142453	CARM1	coactivator associated arginine methyltransferase 1 [Source:HGNC Symbol;Acc:HGNC:23393]
HCRTR2	3.088183e+00	3.871112e+00	0.93268713	4.150494e+00	3.317592e-05	7.516675e-04	ENSG00000137252	HCRTR2	hypocretin receptor 2 [Source:HGNC Symbol;Acc:HGNC:4849]
C8orf82	3.832423e+02	4.671600e-01	0.11264539	4.147173e+00	3.366054e-05	7.619990e-04	ENSG00000213563	C8orf82	chromosome 8 open reading frame 82 [Source:HGNC Symbol;Acc:HGNC:33826]
FANCL	4.192437e+02	4.306011e-01	0.10390105	4.144338e+00	3.407965e-05	7.707019e-04	ENSG00000115392	FANCL	FA complementation group L [Source:HGNC Symbol;Acc:HGNC:20748]
DHRS3	4.038270e+02	-1.360281e+00	0.32823864	-4.144182e+00	3.410288e-05	7.707019e-04	ENSG00000162496	DHRS3	dehydrogenase/reductase 3 [Source:HGNC Symbol;Acc:HGNC:17693]
COPZ2	2.435500e+01	1.281449e+00	0.30926759	4.143495e+00	3.420529e-05	7.723606e-04	ENSG00000005243	COPZ2	COPI coat complex subunit zeta 2 [Source:HGNC Symbol;Acc:HGNC:19356]
-69	9.310797e+01	7.323618e-01	0.17680762	4.142139e+00	3.440812e-05	7.762822e-04	ENSG00000213976		zinc finger protein pseudogene
PHYHIP	8.431980e+01	-9.286616e-01	0.22427202	-4.140782e+00	3.461236e-05	7.802288e-04	ENSG00000168490	PHYHIP	phytanoyl-CoA 2-hydroxylase interacting protein [Source:HGNC Symbol;Acc:HGNC:16865]
SPARCL1	1.527131e+01	1.409109e+00	0.34040415	4.139517e+00	3.480385e-05	7.838815e-04	ENSG00000152583	SPARCL1	SPARC like 1 [Source:HGNC Symbol;Acc:HGNC:11220]
MNS1	3.980592e+01	1.556797e+00	0.37631046	4.137002e+00	3.518723e-05	7.918465e-04	ENSG00000138587	MNS1	meiosis specific nuclear structural 1 [Source:HGNC Symbol;Acc:HGNC:29636]
SFXN4	2.077243e+02	4.952480e-01	0.11973054	4.136355e+00	3.528662e-05	7.934125e-04	ENSG00000183605	SFXN4	sideroflexin 4 [Source:HGNC Symbol;Acc:HGNC:16088]
HIVEP2	2.465837e+02	7.686849e-01	0.18600919	4.132510e+00	3.588224e-05	8.054444e-04	ENSG00000010818	HIVEP2	HIVEP zinc finger 2 [Source:HGNC Symbol;Acc:HGNC:4921]
ZNF354A	2.295901e+02	4.476521e-01	0.10831991	4.132686e+00	3.585490e-05	8.054444e-04	ENSG00000169131	ZNF354A	zinc finger protein 354A [Source:HGNC Symbol;Acc:HGNC:11628]
PTK7	5.290940e+03	-4.591057e-01	0.11114447	-4.130711e+00	3.616432e-05	8.110923e-04	ENSG00000112655	PTK7	protein tyrosine kinase 7 (inactive) [Source:HGNC Symbol;Acc:HGNC:9618]
ZNF777	6.292756e+02	-3.993154e-01	0.09670387	-4.129260e+00	3.639328e-05	8.155403e-04	ENSG00000196453	ZNF777	zinc finger protein 777 [Source:HGNC Symbol;Acc:HGNC:22213]
KREMEN2	1.167207e+02	-1.125458e+00	0.27284182	-4.124947e+00	3.708203e-05	8.302757e-04	ENSG00000131650	KREMEN2	kringle containing transmembrane protein 2 [Source:HGNC Symbol;Acc:HGNC:18797]
SRSF4	3.761429e+03	-2.892522e-01	0.07013760	-4.124068e+00	3.722388e-05	8.327515e-04	ENSG00000116350	SRSF4	serine and arginine rich splicing factor 4 [Source:HGNC Symbol;Acc:HGNC:10786]
PUM1	3.204717e+03	-3.216350e-01	0.07799633	-4.123720e+00	3.728026e-05	8.333125e-04	ENSG00000134644	PUM1	pumilio RNA binding family member 1 [Source:HGNC Symbol;Acc:HGNC:14957]
ZNF581	8.495923e+02	-6.357370e-01	0.15432773	-4.119396e+00	3.798671e-05	8.483910e-04	ENSG00000171425	ZNF581	zinc finger protein 581 [Source:HGNC Symbol;Acc:HGNC:25017]
NMT1	3.573434e+03	-2.387835e-01	0.05797827	-4.118499e+00	3.813474e-05	8.509833e-04	ENSG00000136448	NMT1	N-myristoyltransferase 1 [Source:HGNC Symbol;Acc:HGNC:7857]
PIAS4	1.229771e+03	-3.092965e-01	0.07511523	-4.117628e+00	3.827927e-05	8.534932e-04	ENSG00000105229	PIAS4	protein inhibitor of activated STAT 4 [Source:HGNC Symbol;Acc:HGNC:17002]
RPS2P55	2.981551e+02	-7.092247e-01	0.17231151	-4.115945e+00	3.855965e-05	8.590252e-04	ENSG00000216866	RPS2P55	ribosomal protein S2 pseudogene 55 [Source:HGNC Symbol;Acc:HGNC:36140]
ZBTB12	4.728768e+02	6.519905e-01	0.15842524	4.115445e+00	3.864324e-05	8.601674e-04	ENSG00000204366	ZBTB12	zinc finger and BTB domain containing 12 [Source:HGNC Symbol;Acc:HGNC:19066]
FAM20A	3.263312e+02	-1.638096e+00	0.39831026	-4.112614e+00	3.912046e-05	8.700625e-04	ENSG00000108950	FAM20A	FAM20A golgi associated secretory pathway pseudokinase [Source:HGNC Symbol;Acc:HGNC:23015]
-70	6.837997e+01	1.155682e+00	0.28106186	4.111842e+00	3.925142e-05	8.722465e-04	ENSG00000177359		ovostatin 2
OSBPL10	9.273929e+02	4.590303e-01	0.11167194	4.110525e+00	3.947601e-05	8.757754e-04	ENSG00000144645	OSBPL10	oxysterol binding protein like 10 [Source:HGNC Symbol;Acc:HGNC:16395]
ZNF790-AS1	6.999991e+01	6.686586e-01	0.16266558	4.110633e+00	3.945751e-05	8.757754e-04	ENSG00000267254	ZNF790-AS1	ZNF790 antisense RNA 1 [Source:HGNC Symbol;Acc:HGNC:27617]
BNIP3P22	1.350136e+00	4.018750e+00	0.97793488	4.109425e+00	3.966460e-05	8.792265e-04	ENSG00000268174	BNIP3P22	BCL2 interacting protein 3 pseudogene 22 [Source:HGNC Symbol;Acc:HGNC:49702]
IGF2	7.153937e+03	-2.318104e+00	0.56417702	-4.108824e+00	3.976785e-05	8.807817e-04	ENSG00000167244	IGF2	insulin like growth factor 2 [Source:HGNC Symbol;Acc:HGNC:5466]
KLC2	9.287399e+02	-2.812122e-01	0.06846654	-4.107294e+00	4.003220e-05	8.858996e-04	ENSG00000174996	KLC2	kinesin light chain 2 [Source:HGNC Symbol;Acc:HGNC:20716]
TMEM47	5.150277e+02	7.260558e-01	0.17681571	4.106286e+00	4.020720e-05	8.882954e-04	ENSG00000147027	TMEM47	transmembrane protein 47 [Source:HGNC Symbol;Acc:HGNC:18515]
ZNF266	4.690965e+02	-8.502917e-01	0.20707024	-4.106296e+00	4.020537e-05	8.882954e-04	ENSG00000174652	ZNF266	zinc finger protein 266 [Source:HGNC Symbol;Acc:HGNC:13059]
-71	9.396963e+01	6.859208e-01	0.16719492	4.102522e+00	4.086715e-05	9.021272e-04	ENSG00000267886		novel transcript
SCRT2	6.889677e+00	-1.688299e+00	0.41168904	-4.100909e+00	4.115298e-05	9.076841e-04	ENSG00000215397	SCRT2	scratch family transcriptional repressor 2 [Source:HGNC Symbol;Acc:HGNC:15952]
BBS2	4.839472e+02	-5.679347e-01	0.13850913	-4.100341e+00	4.125418e-05	9.091629e-04	ENSG00000125124	BBS2	Bardet-Biedl syndrome 2 [Source:HGNC Symbol;Acc:HGNC:967]
-72	5.377193e+00	1.356720e+00	0.33091883	4.099858e+00	4.134034e-05	9.103080e-04	ENSG00000286827		novel transcript, antisense to STXBP5L
THBS3	2.185413e+02	-6.733339e-01	0.16428482	-4.098577e+00	4.156985e-05	9.138502e-04	ENSG00000169231	THBS3	thrombospondin 3 [Source:HGNC Symbol;Acc:HGNC:11787]
EIF4ENIF1	4.784999e+02	-2.798032e-01	0.06826627	-4.098704e+00	4.154704e-05	9.138502e-04	ENSG00000184708	EIF4ENIF1	eukaryotic translation initiation factor 4E nuclear import factor 1 [Source:HGNC Symbol;Acc:HGNC:16687]
AP3B2	2.153481e+02	-7.036733e-01	0.17170037	-4.098263e+00	4.162616e-05	9.138826e-04	ENSG00000103723	AP3B2	adaptor related protein complex 3 subunit beta 2 [Source:HGNC Symbol;Acc:HGNC:567]
IGSF3P2	1.220315e+01	1.717692e+00	0.41913463	4.098186e+00	4.163998e-05	9.138826e-04	ENSG00000223703	IGSF3P2	IGSF3 pseudogene 2 [Source:HGNC Symbol;Acc:HGNC:55896]
PARVG	6.045772e+00	2.446969e+00	0.59724496	4.097095e+00	4.183673e-05	9.174444e-04	ENSG00000138964	PARVG	parvin gamma [Source:HGNC Symbol;Acc:HGNC:14654]
CCDC134	1.053794e+02	-5.343433e-01	0.13043209	-4.096716e+00	4.190516e-05	9.181887e-04	ENSG00000100147	CCDC134	coiled-coil domain containing 134 [Source:HGNC Symbol;Acc:HGNC:26185]
ELL	4.252983e+02	-4.642257e-01	0.11332711	-4.096334e+00	4.197437e-05	9.182810e-04	ENSG00000105656	ELL	elongation factor for RNA polymerase II [Source:HGNC Symbol;Acc:HGNC:23114]
PSAP	1.548222e+04	-4.386952e-01	0.10709515	-4.096312e+00	4.197836e-05	9.182810e-04	ENSG00000197746	PSAP	prosaposin [Source:HGNC Symbol;Acc:HGNC:9498]
PDE1A	3.061954e+01	2.159879e+00	0.52742471	4.095142e+00	4.219098e-05	9.221744e-04	ENSG00000115252	PDE1A	phosphodiesterase 1A [Source:HGNC Symbol;Acc:HGNC:8774]
COG4	1.791001e+03	-2.487749e-01	0.06075834	-4.094498e+00	4.230843e-05	9.239827e-04	ENSG00000103051	COG4	component of oligomeric golgi complex 4 [Source:HGNC Symbol;Acc:HGNC:18620]
OTOGL	3.608127e+01	1.354554e+00	0.33084537	4.094222e+00	4.235883e-05	9.243251e-04	ENSG00000165899	OTOGL	otogelin like [Source:HGNC Symbol;Acc:HGNC:26901]
MYO1B	2.238629e+03	5.098682e-01	0.12454728	4.093772e+00	4.244115e-05	9.253631e-04	ENSG00000128641	MYO1B	myosin IB [Source:HGNC Symbol;Acc:HGNC:7596]
TARS1-DT	2.098569e+01	1.277340e+00	0.31213472	4.092270e+00	4.271702e-05	9.306157e-04	ENSG00000249572	TARS1-DT	TARS1 divergent transcript [Source:HGNC Symbol;Acc:HGNC:55565]
LMX1B-DT	4.791438e+00	3.729533e+00	0.91153493	4.091487e+00	4.286161e-05	9.325478e-04	ENSG00000224842	LMX1B-DT	LMX1B divergent transcript [Source:HGNC Symbol;Acc:HGNC:55849]
-73	5.229046e+00	1.702719e+00	0.41616916	4.091410e+00	4.287576e-05	9.325478e-04	ENSG00000272829		novel transcript
HSF4	7.625493e+00	-2.270091e+00	0.55538967	-4.087384e+00	4.362641e-05	9.480998e-04	ENSG00000102878	HSF4	heat shock transcription factor 4 [Source:HGNC Symbol;Acc:HGNC:5227]
RELA	1.040135e+03	-3.285441e-01	0.08040018	-4.086360e+00	4.381938e-05	9.515167e-04	ENSG00000173039	RELA	RELA proto-oncogene, NF-kB subunit [Source:HGNC Symbol;Acc:HGNC:9955]
LAPTM5	3.323688e+01	1.772860e+00	0.43387201	4.086135e+00	4.386178e-05	9.516612e-04	ENSG00000162511	LAPTM5	lysosomal protein transmembrane 5 [Source:HGNC Symbol;Acc:HGNC:29612]
SIPA1L3	7.761849e+02	-5.193417e-01	0.12711978	-4.085452e+00	4.399113e-05	9.526905e-04	ENSG00000105738	SIPA1L3	signal induced proliferation associated 1 like 3 [Source:HGNC Symbol;Acc:HGNC:23801]
GFRA1	3.944076e+02	-1.481703e+00	0.36267973	-4.085431e+00	4.399503e-05	9.526905e-04	ENSG00000151892	GFRA1	GDNF family receptor alpha 1 [Source:HGNC Symbol;Acc:HGNC:4243]
-74	2.368328e+01	-1.070057e+00	0.26192760	-4.085318e+00	4.401658e-05	9.526905e-04	ENSG00000237015		novel transcript
GALNT7-DT	3.485418e+01	8.686896e-01	0.21266269	4.084824e+00	4.411031e-05	9.539436e-04	ENSG00000245213	GALNT7-DT	GALNT7 divergent transcript [Source:HGNC Symbol;Acc:HGNC:55604]
SMAP1	2.052928e+02	3.565027e-01	0.08729301	4.083978e+00	4.427126e-05	9.562091e-04	ENSG00000112305	SMAP1	small ArfGAP 1 [Source:HGNC Symbol;Acc:HGNC:19651]
ARFGAP2	2.003999e+03	-2.921848e-01	0.07154560	-4.083896e+00	4.428690e-05	9.562091e-04	ENSG00000149182	ARFGAP2	ADP ribosylation factor GTPase activating protein 2 [Source:HGNC Symbol;Acc:HGNC:13504]
-75	1.031747e+01	-1.474618e+00	0.36111897	-4.083468e+00	4.436858e-05	9.571964e-04	ENSG00000217702		novel transcript, antisense to BOLA3
LINC02552	2.438630e+00	3.313603e+00	0.81168812	4.082359e+00	4.458080e-05	9.609959e-04	ENSG00000256422	LINC02552	long intergenic non-protein coding RNA 2552 [Source:HGNC Symbol;Acc:HGNC:53587]
IFT25	4.633299e+02	4.675823e-01	0.11458420	4.080688e+00	4.490264e-05	9.671506e-04	ENSG00000081870	IFT25	intraflagellar transport 25 [Source:HGNC Symbol;Acc:HGNC:25019]
CLDN16	6.213572e+00	4.531400e+00	1.11074798	4.079594e+00	4.511450e-05	9.709283e-04	ENSG00000113946	CLDN16	claudin 16 [Source:HGNC Symbol;Acc:HGNC:2037]
ZNF649	7.140692e+02	4.142417e-01	0.10160904	4.076819e+00	4.565596e-05	9.817876e-04	ENSG00000198093	ZNF649	zinc finger protein 649 [Source:HGNC Symbol;Acc:HGNC:25741]
PRDM11	3.891666e+02	-4.992218e-01	0.12246170	-4.076554e+00	4.570796e-05	9.821125e-04	ENSG00000019485	PRDM11	PR/SET domain 11 [Source:HGNC Symbol;Acc:HGNC:13996]
NCF1B	6.200004e+00	2.158787e+00	0.52959366	4.076309e+00	4.575626e-05	9.823575e-04	ENSG00000182487	NCF1B	neutrophil cytosolic factor 1B (pseudogene) [Source:HGNC Symbol;Acc:HGNC:32522]
LMO3	1.991453e+02	1.239421e+00	0.30408840	4.075857e+00	4.584528e-05	9.834756e-04	ENSG00000048540	LMO3	LIM domain only 3 [Source:HGNC Symbol;Acc:HGNC:6643]
-76	2.002438e+00	-2.252960e+00	0.55311091	-4.073251e+00	4.636138e-05	9.937460e-04	ENSG00000286594		novel transcript
DPM2	9.773782e+02	-3.436076e-01	0.08436726	-4.072760e+00	4.645933e-05	9.950446e-04	ENSG00000136908	DPM2	dolichyl-phosphate mannosyltransferase subunit 2, regulatory [Source:HGNC Symbol;Acc:HGNC:3006]
SF3B2	6.667366e+03	-2.683284e-01	0.06590651	-4.071348e+00	4.674183e-05	1.000290e-03	ENSG00000087365	SF3B2	splicing factor 3b subunit 2 [Source:HGNC Symbol;Acc:HGNC:10769]
ADAMTS5	1.204987e+02	1.718657e+00	0.42222271	4.070498e+00	4.691280e-05	1.003143e-03	ENSG00000154736	ADAMTS5	ADAM metallopeptidase with thrombospondin type 1 motif 5 [Source:HGNC Symbol;Acc:HGNC:221]
CBFB	1.129266e+03	4.156932e-01	0.10214778	4.069528e+00	4.710851e-05	1.006519e-03	ENSG00000067955	CBFB	core-binding factor subunit beta [Source:HGNC Symbol;Acc:HGNC:1539]
EDA	1.808136e+02	-8.758083e-01	0.21525622	-4.068678e+00	4.728061e-05	1.009386e-03	ENSG00000158813	EDA	ectodysplasin A [Source:HGNC Symbol;Acc:HGNC:3157]
XRCC4	2.080475e+02	6.220468e-01	0.15289712	4.068401e+00	4.733689e-05	1.009543e-03	ENSG00000152422	XRCC4	X-ray repair cross complementing 4 [Source:HGNC Symbol;Acc:HGNC:12831]
TMEM220	4.119812e+01	7.355884e-01	0.18081118	4.068268e+00	4.736380e-05	1.009543e-03	ENSG00000187824	TMEM220	transmembrane protein 220 [Source:HGNC Symbol;Acc:HGNC:33757]
PDE3B	4.662638e+02	7.658154e-01	0.18838913	4.065072e+00	4.801761e-05	1.022660e-03	ENSG00000152270	PDE3B	phosphodiesterase 3B [Source:HGNC Symbol;Acc:HGNC:8779]
IQSEC2	3.469551e+02	9.421770e-01	0.23189061	4.063024e+00	4.844115e-05	1.030856e-03	ENSG00000124313	IQSEC2	IQ motif and Sec7 domain ArfGEF 2 [Source:HGNC Symbol;Acc:HGNC:29059]
ZNF71	4.685067e+02	-3.767745e-01	0.09274511	-4.062473e+00	4.855565e-05	1.032467e-03	ENSG00000197951	ZNF71	zinc finger protein 71 [Source:HGNC Symbol;Acc:HGNC:13141]
PTGES2	1.240362e+03	4.697592e-01	0.11566833	4.061260e+00	4.880848e-05	1.037015e-03	ENSG00000148334	PTGES2	prostaglandin E synthase 2 [Source:HGNC Symbol;Acc:HGNC:17822]
ARHGEF17	1.763244e+03	-7.216796e-01	0.17774484	-4.060200e+00	4.903071e-05	1.040906e-03	ENSG00000110237	ARHGEF17	Rho guanine nucleotide exchange factor 17 [Source:HGNC Symbol;Acc:HGNC:21726]
HMGB1	1.628107e+04	3.531520e-01	0.08698600	4.059872e+00	4.909967e-05	1.041539e-03	ENSG00000189403	HMGB1	high mobility group box 1 [Source:HGNC Symbol;Acc:HGNC:4983]
ABCC1	2.027340e+03	-4.309289e-01	0.10620485	-4.057526e+00	4.959525e-05	1.051214e-03	ENSG00000103222	ABCC1	ATP binding cassette subfamily C member 1 [Source:HGNC Symbol;Acc:HGNC:51]
LOX	1.455813e+02	1.165718e+00	0.28732960	4.057075e+00	4.969110e-05	1.051852e-03	ENSG00000113083	LOX	lysyl oxidase [Source:HGNC Symbol;Acc:HGNC:6664]
FBXL12	9.250802e+02	-2.425148e-01	0.05977670	-4.057013e+00	4.970439e-05	1.051852e-03	ENSG00000127452	FBXL12	F-box and leucine rich repeat protein 12 [Source:HGNC Symbol;Acc:HGNC:13611]
BCAT1	5.186415e+03	6.232723e-01	0.15369472	4.055262e+00	5.007818e-05	1.058921e-03	ENSG00000060982	BCAT1	branched chain amino acid transaminase 1 [Source:HGNC Symbol;Acc:HGNC:976]
USP38-DT	1.874837e+01	1.334242e+00	0.32904146	4.054936e+00	5.014806e-05	1.059557e-03	ENSG00000250326	USP38-DT	USP38 divergent transcript [Source:HGNC Symbol;Acc:HGNC:55554]
PKD1L2	1.001159e+02	-1.361893e+00	0.33594333	-4.053937e+00	5.036284e-05	1.063251e-03	ENSG00000166473	PKD1L2	polycystin 1 like 2 (gene/pseudogene) [Source:HGNC Symbol;Acc:HGNC:21715]
CDC26	2.254164e+02	4.595344e-01	0.11337712	4.053150e+00	5.053261e-05	1.065990e-03	ENSG00000176386	CDC26	cell division cycle 26 [Source:HGNC Symbol;Acc:HGNC:17839]
SFSWAP	1.613490e+03	-2.538829e-01	0.06266030	-4.051734e+00	5.083946e-05	1.071614e-03	ENSG00000061936	SFSWAP	splicing factor SWAP [Source:HGNC Symbol;Acc:HGNC:10790]
SMPD3	6.295717e+01	-9.751497e-01	0.24071109	-4.051121e+00	5.097290e-05	1.072728e-03	ENSG00000103056	SMPD3	sphingomyelin phosphodiesterase 3 [Source:HGNC Symbol;Acc:HGNC:14240]
FAM222B	1.105791e+03	-3.672243e-01	0.09064648	-4.051171e+00	5.096200e-05	1.072728e-03	ENSG00000173065	FAM222B	family with sequence similarity 222 member B [Source:HGNC Symbol;Acc:HGNC:25563]
DPH5-DT	8.430531e+01	7.320091e-01	0.18071048	4.050728e+00	5.105849e-05	1.073680e-03	ENSG00000233184	DPH5-DT	DPH5 divergent transcript [Source:HGNC Symbol;Acc:HGNC:53720]
CNPPD1	6.719390e+02	-3.725565e-01	0.09202004	-4.048646e+00	5.151485e-05	1.082422e-03	ENSG00000115649	CNPPD1	cyclin Pas1/PHO80 domain containing 1 [Source:HGNC Symbol;Acc:HGNC:25220]
PLEKHA4	9.116700e+02	-5.163756e-01	0.12755827	-4.048155e+00	5.162295e-05	1.083838e-03	ENSG00000105559	PLEKHA4	pleckstrin homology domain containing A4 [Source:HGNC Symbol;Acc:HGNC:14339]
ZNF879	9.837915e+01	6.133922e-01	0.15159608	4.046227e+00	5.204978e-05	1.091938e-03	ENSG00000234284	ZNF879	zinc finger protein 879 [Source:HGNC Symbol;Acc:HGNC:37273]
-77	1.756445e+01	-1.075801e+00	0.26597357	-4.044765e+00	5.237555e-05	1.097907e-03	ENSG00000279145		TEC
TXNDC9	3.506095e+02	4.338831e-01	0.10729142	4.043968e+00	5.255401e-05	1.100781e-03	ENSG00000115514	TXNDC9	thioredoxin domain containing 9 [Source:HGNC Symbol;Acc:HGNC:24110]
ALAS1	1.006274e+03	-2.806874e-01	0.06944684	-4.041759e+00	5.305166e-05	1.110331e-03	ENSG00000023330	ALAS1	5'-aminolevulinate synthase 1 [Source:HGNC Symbol;Acc:HGNC:396]
THAP4	1.368486e+03	-4.016470e-01	0.09944996	-4.038684e+00	5.375191e-05	1.124103e-03	ENSG00000176946	THAP4	THAP domain containing 4 [Source:HGNC Symbol;Acc:HGNC:23187]
NFATC4	1.571841e+03	-8.554751e-01	0.21184243	-4.038261e+00	5.384882e-05	1.125246e-03	ENSG00000100968	NFATC4	nuclear factor of activated T cells 4 [Source:HGNC Symbol;Acc:HGNC:7778]
NMB	1.087677e+02	7.769120e-01	0.19240850	4.037826e+00	5.394888e-05	1.126453e-03	ENSG00000197696	NMB	neuromedin B [Source:HGNC Symbol;Acc:HGNC:7842]
COG6	5.226737e+02	4.278455e-01	0.10597973	4.037051e+00	5.412735e-05	1.129293e-03	ENSG00000133103	COG6	component of oligomeric golgi complex 6 [Source:HGNC Symbol;Acc:HGNC:18621]
-78	2.104432e+00	3.869851e+00	0.95903389	4.035156e+00	5.456609e-05	1.137555e-03	ENSG00000279208		ankyrin repeat domain 18A (ANKRD18A) pseudogene
SMARCA4	1.032132e+04	-3.457229e-01	0.08569779	-4.034211e+00	5.478615e-05	1.141250e-03	ENSG00000127616	SMARCA4	SWI/SNF related, matrix associated, actin dependent regulator of chromatin, subfamily a, member 4 [Source:HGNC Symbol;Acc:HGNC:11100]
CNNM4	4.767602e+02	-5.089282e-01	0.12616511	-4.033826e+00	5.487586e-05	1.142224e-03	ENSG00000158158	CNNM4	cyclin and CBS domain divalent metal cation transport mediator 4 [Source:HGNC Symbol;Acc:HGNC:105]
ZNF674-AS1	1.104127e+02	4.519590e-01	0.11205948	4.033206e+00	5.502090e-05	1.144349e-03	ENSG00000230844	ZNF674-AS1	ZNF674 antisense RNA 1 (head to head) [Source:HGNC Symbol;Acc:HGNC:44266]
SOS2	4.344066e+02	5.057902e-01	0.12543142	4.032404e+00	5.520908e-05	1.147366e-03	ENSG00000100485	SOS2	SOS Ras/Rho guanine nucleotide exchange factor 2 [Source:HGNC Symbol;Acc:HGNC:11188]
NOSIP	1.805982e+03	-4.398367e-01	0.10910489	-4.031320e+00	5.546453e-05	1.151776e-03	ENSG00000142546	NOSIP	nitric oxide synthase interacting protein [Source:HGNC Symbol;Acc:HGNC:17946]
THUMPD3-AS1	5.232362e+02	4.707174e-01	0.11680679	4.029880e+00	5.580530e-05	1.157949e-03	ENSG00000206573	THUMPD3-AS1	THUMPD3 antisense RNA 1 [Source:HGNC Symbol;Acc:HGNC:44478]
HSPA1B	3.975986e+02	7.666520e-01	0.19026440	4.029403e+00	5.591863e-05	1.159397e-03	ENSG00000204388	HSPA1B	heat shock protein family A (Hsp70) member 1B [Source:HGNC Symbol;Acc:HGNC:5233]
SALL4	2.712290e+03	-5.433482e-01	0.13485860	-4.029022e+00	5.600949e-05	1.159537e-03	ENSG00000101115	SALL4	spalt like transcription factor 4 [Source:HGNC Symbol;Acc:HGNC:15924]
BMP4	1.270411e+03	-1.396588e+00	0.34663316	-4.029009e+00	5.601250e-05	1.159537e-03	ENSG00000125378	BMP4	bone morphogenetic protein 4 [Source:HGNC Symbol;Acc:HGNC:1071]
CCDC102B	3.087886e+01	9.964419e-01	0.24738069	4.027970e+00	5.626058e-05	1.163768e-03	ENSG00000150636	CCDC102B	coiled-coil domain containing 102B [Source:HGNC Symbol;Acc:HGNC:26295]
SNHG30	1.865079e+02	4.175580e-01	0.10367578	4.027536e+00	5.636438e-05	1.165010e-03	ENSG00000267321	SNHG30	small nucleolar RNA host gene 30 [Source:HGNC Symbol;Acc:HGNC:52836]
NCAPH2	1.685702e+03	-3.719340e-01	0.09235341	-4.027290e+00	5.642337e-05	1.165324e-03	ENSG00000025770	NCAPH2	non-SMC condensin II complex subunit H2 [Source:HGNC Symbol;Acc:HGNC:25071]
C4orf3	1.564669e+03	4.841096e-01	0.12023280	4.026436e+00	5.662875e-05	1.168659e-03	ENSG00000164096	C4orf3	chromosome 4 open reading frame 3 [Source:HGNC Symbol;Acc:HGNC:19225]
MT-ND1	3.857628e+04	-7.042416e-01	0.17495212	-4.025339e+00	5.689327e-05	1.173209e-03	ENSG00000198888	MT-ND1	mitochondrially encoded NADH:ubiquinone oxidoreductase core subunit 1 [Source:HGNC Symbol;Acc:HGNC:7455]
FOXK2	1.744241e+03	-2.959157e-01	0.07354256	-4.023734e+00	5.728272e-05	1.179413e-03	ENSG00000141568	FOXK2	forkhead box K2 [Source:HGNC Symbol;Acc:HGNC:6036]
-79	2.762256e+01	1.200570e+00	0.29836300	4.023855e+00	5.725309e-05	1.179413e-03	ENSG00000229321		novel transcript
CXorf38	3.857186e+02	-7.037999e-01	0.17499535	-4.021820e+00	5.775010e-05	1.188117e-03	ENSG00000185753	CXorf38	chromosome X open reading frame 38 [Source:HGNC Symbol;Acc:HGNC:28589]
TMEM44-AS1	4.024135e+01	7.996429e-01	0.19885691	4.021197e+00	5.790303e-05	1.190343e-03	ENSG00000231770	TMEM44-AS1	TMEM44 antisense RNA 1 [Source:HGNC Symbol;Acc:HGNC:44272]
ZNF225	1.508662e+02	5.048080e-01	0.12556621	4.020253e+00	5.813562e-05	1.194203e-03	ENSG00000256294	ZNF225	zinc finger protein 225 [Source:HGNC Symbol;Acc:HGNC:13018]
ZBTB4	7.305080e+02	-4.715320e-01	0.11732223	-4.019119e+00	5.841618e-05	1.199040e-03	ENSG00000174282	ZBTB4	zinc finger and BTB domain containing 4 [Source:HGNC Symbol;Acc:HGNC:23847]
FBP1	2.108525e+01	9.597829e-01	0.23886405	4.018114e+00	5.866587e-05	1.203238e-03	ENSG00000165140	FBP1	fructose-bisphosphatase 1 [Source:HGNC Symbol;Acc:HGNC:3606]
TEX14	1.177822e+01	1.285264e+00	0.32008232	4.015418e+00	5.934056e-05	1.216139e-03	ENSG00000121101	TEX14	testis expressed 14, intercellular bridge forming factor [Source:HGNC Symbol;Acc:HGNC:11737]
NPL	8.350557e+01	6.586608e-01	0.16408369	4.014176e+00	5.965386e-05	1.221619e-03	ENSG00000135838	NPL	N-acetylneuraminate pyruvate lyase [Source:HGNC Symbol;Acc:HGNC:16781]
ZBED10P	1.043209e+02	-1.363203e+00	0.33968109	-4.013185e+00	5.990492e-05	1.225818e-03	ENSG00000188707	ZBED10P	zinc finger BED-type containing 10, pseudogene [Source:HGNC Symbol;Acc:HGNC:21720]
MKRN7P	5.540698e+00	2.290661e+00	0.57092102	4.012221e+00	6.015020e-05	1.229891e-03	ENSG00000225849	MKRN7P	makorin ring finger protein 7, pseudogene [Source:HGNC Symbol;Acc:HGNC:7119]
PEX1	5.508634e+02	3.384020e-01	0.08435084	4.011839e+00	6.024756e-05	1.230937e-03	ENSG00000127980	PEX1	peroxisomal biogenesis factor 1 [Source:HGNC Symbol;Acc:HGNC:8850]
THOC6	9.473970e+02	-3.860533e-01	0.09625715	-4.010645e+00	6.055303e-05	1.236229e-03	ENSG00000131652	THOC6	THO complex subunit 6 [Source:HGNC Symbol;Acc:HGNC:28369]
TECRP1	1.553289e+02	-4.604890e-01	0.11482956	-4.010196e+00	6.066847e-05	1.237637e-03	ENSG00000235043	TECRP1	trans-2,3-enoyl-CoA reductase pseudogene 1 [Source:HGNC Symbol;Acc:HGNC:44050]
CPSF4	1.381666e+03	-2.879350e-01	0.07180842	-4.009767e+00	6.077864e-05	1.238935e-03	ENSG00000160917	CPSF4	cleavage and polyadenylation specific factor 4 [Source:HGNC Symbol;Acc:HGNC:2327]
RUFY3	8.622949e+02	3.128738e-01	0.07811701	4.005194e+00	6.196671e-05	1.262186e-03	ENSG00000018189	RUFY3	RUN and FYVE domain containing 3 [Source:HGNC Symbol;Acc:HGNC:30285]
PLIN2	2.071210e+03	-5.721428e-01	0.14291737	-4.003311e+00	6.246198e-05	1.271302e-03	ENSG00000147872	PLIN2	perilipin 2 [Source:HGNC Symbol;Acc:HGNC:248]
RPS21-DT	3.602852e+01	9.445595e-01	0.23603993	4.001694e+00	6.289069e-05	1.279050e-03	ENSG00000273619	RPS21-DT	RPS21 divergent transcript [Source:HGNC Symbol;Acc:HGNC:56740]
PRKCQ	2.099350e+02	6.856988e-01	0.17136059	4.001496e+00	6.294318e-05	1.279140e-03	ENSG00000065675	PRKCQ	protein kinase C theta [Source:HGNC Symbol;Acc:HGNC:9410]
KATNBL1	6.148297e+02	4.345830e-01	0.10866332	3.999354e+00	6.351571e-05	1.289790e-03	ENSG00000134152	KATNBL1	katanin regulatory subunit B1 like 1 [Source:HGNC Symbol;Acc:HGNC:26199]
URGCP	4.397613e+02	-3.675964e-01	0.09193328	-3.998513e+00	6.374169e-05	1.293228e-03	ENSG00000106608	URGCP	upregulator of cell proliferation [Source:HGNC Symbol;Acc:HGNC:30890]
MED7	1.879090e+02	3.924816e-01	0.09816058	3.998363e+00	6.378214e-05	1.293228e-03	ENSG00000155868	MED7	mediator complex subunit 7 [Source:HGNC Symbol;Acc:HGNC:2378]
ATP6AP1	2.049159e+03	-3.282090e-01	0.08213264	-3.996085e+00	6.439859e-05	1.304565e-03	ENSG00000071553	ATP6AP1	ATPase H+ transporting accessory protein 1 [Source:HGNC Symbol;Acc:HGNC:868]
PHF20L1	6.777247e+02	4.642445e-01	0.11617917	3.995935e+00	6.443929e-05	1.304565e-03	ENSG00000129292	PHF20L1	PHD finger protein 20 like 1 [Source:HGNC Symbol;Acc:HGNC:24280]
ZMYM3	2.743296e+03	-4.549319e-01	0.11387344	-3.995066e+00	6.467612e-05	1.305389e-03	ENSG00000147130	ZMYM3	zinc finger MYM-type containing 3 [Source:HGNC Symbol;Acc:HGNC:13054]
FAM86B3P	7.228456e+01	-8.521956e-01	0.21328343	-3.995602e+00	6.453014e-05	1.305389e-03	ENSG00000173295	FAM86B3P	family with sequence similarity 86 member B3, pseudogene [Source:HGNC Symbol;Acc:HGNC:44371]
BRF1	7.131092e+02	-3.076166e-01	0.07699579	-3.995239e+00	6.462913e-05	1.305389e-03	ENSG00000185024	BRF1	BRF1 RNA polymerase III transcription initiation factor subunit [Source:HGNC Symbol;Acc:HGNC:11551]
WDR5B	1.597758e+02	5.777860e-01	0.14462419	3.995086e+00	6.467084e-05	1.305389e-03	ENSG00000196981	WDR5B	WD repeat domain 5B [Source:HGNC Symbol;Acc:HGNC:17826]
WASF2	3.563680e+03	-2.718521e-01	0.06805194	-3.994773e+00	6.475618e-05	1.306014e-03	ENSG00000158195	WASF2	WASP family member 2 [Source:HGNC Symbol;Acc:HGNC:12733]
UBQLN4	2.145734e+03	-2.609818e-01	0.06539630	-3.990773e+00	6.585825e-05	1.327236e-03	ENSG00000160803	UBQLN4	ubiquilin 4 [Source:HGNC Symbol;Acc:HGNC:1237]
ANAPC4	5.803752e+02	3.170062e-01	0.07943859	3.990582e+00	6.591137e-05	1.327301e-03	ENSG00000053900	ANAPC4	anaphase promoting complex subunit 4 [Source:HGNC Symbol;Acc:HGNC:19990]
GYG2	1.601670e+03	-5.458303e-01	0.13680234	-3.989919e+00	6.609574e-05	1.328001e-03	ENSG00000056998	GYG2	glycogenin 2 [Source:HGNC Symbol;Acc:HGNC:4700]
WDSUB1	1.492905e+02	-4.112629e-01	0.10307152	-3.990073e+00	6.605306e-05	1.328001e-03	ENSG00000196151	WDSUB1	WD repeat, sterile alpha motif and U-box domain containing 1 [Source:HGNC Symbol;Acc:HGNC:26697]
BAHCC1	1.086238e+03	1.087952e+00	0.27265234	3.990254e+00	6.600247e-05	1.328001e-03	ENSG00000266074	BAHCC1	BAH domain and coiled-coil containing 1 [Source:HGNC Symbol;Acc:HGNC:29279]
SNRNP70	7.250722e+03	-3.911906e-01	0.09805431	-3.989530e+00	6.620433e-05	1.328178e-03	ENSG00000104852	SNRNP70	small nuclear ribonucleoprotein U1 subunit 70 [Source:HGNC Symbol;Acc:HGNC:11150]
EMP2	7.815811e+02	-6.426985e-01	0.16109100	-3.989661e+00	6.616774e-05	1.328178e-03	ENSG00000213853	EMP2	epithelial membrane protein 2 [Source:HGNC Symbol;Acc:HGNC:3334]
LRCH3	9.893563e+02	2.347916e-01	0.05886722	3.988495e+00	6.649378e-05	1.332980e-03	ENSG00000186001	LRCH3	leucine rich repeats and calponin homology domain containing 3 [Source:HGNC Symbol;Acc:HGNC:28637]
AP3S2	2.837921e+02	-3.879343e-01	0.09728063	-3.987786e+00	6.669285e-05	1.334960e-03	ENSG00000157823	AP3S2	adaptor related protein complex 3 subunit sigma 2 [Source:HGNC Symbol;Acc:HGNC:571]
MAPK7	7.374894e+02	-3.793959e-01	0.09513670	-3.987903e+00	6.665999e-05	1.334960e-03	ENSG00000166484	MAPK7	mitogen-activated protein kinase 7 [Source:HGNC Symbol;Acc:HGNC:6880]
FGD6	7.900588e+02	6.725787e-01	0.16868309	3.987232e+00	6.684852e-05	1.337071e-03	ENSG00000180263	FGD6	FYVE, RhoGEF and PH domain containing 6 [Source:HGNC Symbol;Acc:HGNC:21740]
TGFB2	1.749958e+02	2.065722e+00	0.51827238	3.985784e+00	6.725770e-05	1.343256e-03	ENSG00000092969	TGFB2	transforming growth factor beta 2 [Source:HGNC Symbol;Acc:HGNC:11768]
ARMT1	1.163257e+03	4.783589e-01	0.12001636	3.985780e+00	6.725868e-05	1.343256e-03	ENSG00000146476	ARMT1	acidic residue methyltransferase 1 [Source:HGNC Symbol;Acc:HGNC:17872]
ATXN7L2	2.533552e+02	-4.210445e-01	0.10567324	-3.984400e+00	6.765076e-05	1.349063e-03	ENSG00000162650	ATXN7L2	ataxin 7 like 2 [Source:HGNC Symbol;Acc:HGNC:28713]
TPPP	5.811049e+01	-8.517952e-01	0.21378121	-3.984425e+00	6.764370e-05	1.349063e-03	ENSG00000171368	TPPP	tubulin polymerization promoting protein [Source:HGNC Symbol;Acc:HGNC:24164]
FAP	5.404958e+01	2.036368e+00	0.51115496	3.983857e+00	6.780565e-05	1.350876e-03	ENSG00000078098	FAP	fibroblast activation protein alpha [Source:HGNC Symbol;Acc:HGNC:3590]
SLC16A10	1.519937e+02	6.615917e-01	0.16607361	3.983726e+00	6.784321e-05	1.350876e-03	ENSG00000112394	SLC16A10	solute carrier family 16 member 10 [Source:HGNC Symbol;Acc:HGNC:17027]
MEX3B	1.226919e+03	-6.912321e-01	0.17359469	-3.981874e+00	6.837417e-05	1.360431e-03	ENSG00000183496	MEX3B	mex-3 RNA binding family member B [Source:HGNC Symbol;Acc:HGNC:25297]
RRN3	8.418024e+02	-3.470980e-01	0.08717529	-3.981610e+00	6.845007e-05	1.360538e-03	ENSG00000085721	RRN3	RRN3 homolog, RNA polymerase I transcription factor [Source:HGNC Symbol;Acc:HGNC:30346]
VSIG10L	2.851922e+02	-5.096623e-01	0.12800761	-3.981500e+00	6.848172e-05	1.360538e-03	ENSG00000186806	VSIG10L	V-set and immunoglobulin domain containing 10 like [Source:HGNC Symbol;Acc:HGNC:27111]
PLOD2	7.606796e+02	5.633930e-01	0.14153245	3.980663e+00	6.872335e-05	1.364320e-03	ENSG00000152952	PLOD2	procollagen-lysine,2-oxoglutarate 5-dioxygenase 2 [Source:HGNC Symbol;Acc:HGNC:9082]
TLL2	6.765577e+01	1.127942e+00	0.28340385	3.979980e+00	6.892103e-05	1.367225e-03	ENSG00000095587	TLL2	tolloid like 2 [Source:HGNC Symbol;Acc:HGNC:11844]
GUF1	7.569278e+02	3.225575e-01	0.08105116	3.979678e+00	6.900879e-05	1.367946e-03	ENSG00000151806	GUF1	GTP binding elongation factor GUF1 [Source:HGNC Symbol;Acc:HGNC:25799]
ZUP1	3.067707e+02	3.799004e-01	0.09549121	3.978380e+00	6.938630e-05	1.374406e-03	ENSG00000153975	ZUP1	zinc finger containing ubiquitin peptidase 1 [Source:HGNC Symbol;Acc:HGNC:21224]
NQO2	1.120638e+03	6.173327e-01	0.15518521	3.978038e+00	6.948618e-05	1.375361e-03	ENSG00000124588	NQO2	N-ribosyldihydronicotinamide:quinone dehydrogenase 2 [Source:HGNC Symbol;Acc:HGNC:7856]
SUMF2	1.874205e+03	-3.367135e-01	0.08465913	-3.977285e+00	6.970665e-05	1.378700e-03	ENSG00000129103	SUMF2	sulfatase modifying factor 2 [Source:HGNC Symbol;Acc:HGNC:20415]
TMEM63B	1.000062e+03	-4.198996e-01	0.10558237	-3.976986e+00	6.979418e-05	1.379407e-03	ENSG00000137216	TMEM63B	transmembrane protein 63B [Source:HGNC Symbol;Acc:HGNC:17735]
KIF22	3.031463e+03	-4.253401e-01	0.10698623	-3.975653e+00	7.018646e-05	1.386130e-03	ENSG00000079616	KIF22	kinesin family member 22 [Source:HGNC Symbol;Acc:HGNC:6391]
SFPQ	1.193570e+04	5.069736e-01	0.12752950	3.975344e+00	7.027761e-05	1.386902e-03	ENSG00000116560	SFPQ	splicing factor proline and glutamine rich [Source:HGNC Symbol;Acc:HGNC:10774]
PCDHB5	2.640819e+02	-1.778045e+00	0.44731050	-3.974968e+00	7.038869e-05	1.388065e-03	ENSG00000113209	PCDHB5	protocadherin beta 5 [Source:HGNC Symbol;Acc:HGNC:8690]
RRAGD	1.738844e+02	7.606335e-01	0.19143587	3.973307e+00	7.088155e-05	1.396750e-03	ENSG00000025039	RRAGD	Ras related GTP binding D [Source:HGNC Symbol;Acc:HGNC:19903]
CMKLR2	6.939636e+00	2.607595e+00	0.65643733	3.972344e+00	7.116872e-05	1.401371e-03	ENSG00000183671	CMKLR2	chemerin chemokine-like receptor 2 [Source:HGNC Symbol;Acc:HGNC:4463]
SLC25A33	4.610078e+02	4.827771e-01	0.12159014	3.970528e+00	7.171350e-05	1.411055e-03	ENSG00000171612	SLC25A33	solute carrier family 25 member 33 [Source:HGNC Symbol;Acc:HGNC:29681]
SYNPO2	9.121889e+01	1.323713e+00	0.33345602	3.969678e+00	7.196991e-05	1.415054e-03	ENSG00000172403	SYNPO2	synaptopodin 2 [Source:HGNC Symbol;Acc:HGNC:17732]
MIR4482	7.435375e+00	1.317923e+00	0.33202458	3.969353e+00	7.206817e-05	1.415940e-03	ENSG00000266852	MIR4482	microRNA 4482 [Source:HGNC Symbol;Acc:HGNC:41792]
FOXF1	3.121150e+02	-2.350182e+00	0.59212842	-3.969041e+00	7.216234e-05	1.416745e-03	ENSG00000103241	FOXF1	forkhead box F1 [Source:HGNC Symbol;Acc:HGNC:3809]
PYURF	6.436310e+02	5.749997e-01	0.14489562	3.968372e+00	7.236536e-05	1.419648e-03	ENSG00000145337	PYURF	PIGY upstream open reading frame [Source:HGNC Symbol;Acc:HGNC:44317]
CCER2	1.033894e+01	-1.602312e+00	0.40378779	-3.968202e+00	7.241689e-05	1.419648e-03	ENSG00000262484	CCER2	coiled-coil glutamate rich protein 2 [Source:HGNC Symbol;Acc:HGNC:44662]
-80	2.281359e+00	3.283752e+00	0.82766108	3.967508e+00	7.262819e-05	1.422743e-03	ENSG00000287979		novel transcript
VEGFB	4.356603e+02	-4.347883e-01	0.10960983	-3.966691e+00	7.287736e-05	1.426574e-03	ENSG00000173511	VEGFB	vascular endothelial growth factor B [Source:HGNC Symbol;Acc:HGNC:12681]
GPR137C	7.474499e+01	8.417753e-01	0.21228135	3.965376e+00	7.328040e-05	1.432357e-03	ENSG00000180998	GPR137C	G protein-coupled receptor 137C [Source:HGNC Symbol;Acc:HGNC:25445]
D21S2088E	1.108780e+02	1.568744e+00	0.39559810	3.965500e+00	7.324219e-05	1.432357e-03	ENSG00000228592	D21S2088E	D21S2088E [Source:NCBI gene (formerly Entrezgene);Acc:266917]
JAKMIP3	2.125253e+01	9.142341e-01	0.23059784	3.964626e+00	7.351119e-05	1.435814e-03	ENSG00000188385	JAKMIP3	Janus kinase and microtubule interacting protein 3 [Source:HGNC Symbol;Acc:HGNC:23523]
FAM86GP	1.886847e+02	7.041557e-01	0.17762248	3.964339e+00	7.359969e-05	1.436489e-03	ENSG00000166492	FAM86GP	family with sequence similarity 86 member G, pseudogene [Source:HGNC Symbol;Acc:HGNC:42358]
DCAF15	1.826818e+03	-3.171485e-01	0.08001106	-3.963808e+00	7.376356e-05	1.437579e-03	ENSG00000132017	DCAF15	DDB1 and CUL4 associated factor 15 [Source:HGNC Symbol;Acc:HGNC:25095]
ZFP62	6.997800e+02	4.613421e-01	0.11638633	3.963886e+00	7.373962e-05	1.437579e-03	ENSG00000196670	ZFP62	ZFP62 zinc finger protein [Source:HGNC Symbol;Acc:HGNC:23241]
IPO13	7.037769e+02	-3.160618e-01	0.07975794	-3.962763e+00	7.408743e-05	1.442835e-03	ENSG00000117408	IPO13	importin 13 [Source:HGNC Symbol;Acc:HGNC:16853]
ZNF141	5.191015e+02	4.847277e-01	0.12242073	3.959523e+00	7.509970e-05	1.461480e-03	ENSG00000131127	ZNF141	zinc finger protein 141 [Source:HGNC Symbol;Acc:HGNC:12926]
-81	4.549896e+00	2.079609e+00	0.52545592	3.957724e+00	7.566739e-05	1.471452e-03	ENSG00000285939		novel transcript, antisense to KIF2B
SMG9	7.887177e+02	-3.643124e-01	0.09207118	-3.956856e+00	7.594261e-05	1.475726e-03	ENSG00000105771	SMG9	SMG9 nonsense mediated mRNA decay factor [Source:HGNC Symbol;Acc:HGNC:25763]
FOXN4	2.677251e+01	-1.412047e+00	0.35702321	-3.955057e+00	7.651656e-05	1.484711e-03	ENSG00000139445	FOXN4	forkhead box N4 [Source:HGNC Symbol;Acc:HGNC:21399]
PCDH19	2.583936e+02	-1.369777e+00	0.34632450	-3.955182e+00	7.647633e-05	1.484711e-03	ENSG00000165194	PCDH19	protocadherin 19 [Source:HGNC Symbol;Acc:HGNC:14270]
EXO5	9.449112e+01	4.942153e-01	0.12496898	3.954704e+00	7.662961e-05	1.485822e-03	ENSG00000164002	EXO5	exonuclease 5 [Source:HGNC Symbol;Acc:HGNC:26115]
CACNA2D4	1.298991e+01	1.513123e+00	0.38265481	3.954276e+00	7.676675e-05	1.487398e-03	ENSG00000151062	CACNA2D4	calcium voltage-gated channel auxiliary subunit alpha2delta 4 [Source:HGNC Symbol;Acc:HGNC:20202]
TMEM242	3.714576e+02	-2.966059e-01	0.07502176	-3.953598e+00	7.698459e-05	1.490534e-03	ENSG00000215712	TMEM242	transmembrane protein 242 [Source:HGNC Symbol;Acc:HGNC:17206]
SLC35B4	1.090118e+03	3.988833e-01	0.10090558	3.953035e+00	7.716605e-05	1.492961e-03	ENSG00000205060	SLC35B4	solute carrier family 35 member B4 [Source:HGNC Symbol;Acc:HGNC:20584]
NFIX	2.109711e+01	1.411289e+00	0.35722390	3.950712e+00	7.791906e-05	1.505555e-03	ENSG00000008441	NFIX	nuclear factor I X [Source:HGNC Symbol;Acc:HGNC:7788]
SNORD14A	1.947099e+01	-9.677688e-01	0.24496271	-3.950678e+00	7.793009e-05	1.505555e-03	ENSG00000272034	SNORD14A	small nucleolar RNA, C/D box 14A [Source:HGNC Symbol;Acc:HGNC:10113]
TRMT44	2.335277e+02	3.531402e-01	0.08941650	3.949384e+00	7.835241e-05	1.512616e-03	ENSG00000155275	TRMT44	tRNA methyltransferase 44 homolog [Source:HGNC Symbol;Acc:HGNC:26653]
AKAP9	9.277910e+02	7.208241e-01	0.18260431	3.947465e+00	7.898309e-05	1.523687e-03	ENSG00000127914	AKAP9	A-kinase anchoring protein 9 [Source:HGNC Symbol;Acc:HGNC:379]
NDUFA5	1.148491e+03	4.200143e-01	0.10641347	3.947003e+00	7.913562e-05	1.524420e-03	ENSG00000128609	NDUFA5	NADH:ubiquinone oxidoreductase subunit A5 [Source:HGNC Symbol;Acc:HGNC:7688]
CREG1	6.037934e+02	7.284289e-01	0.18455208	3.947010e+00	7.913328e-05	1.524420e-03	ENSG00000143162	CREG1	cellular repressor of E1A stimulated genes 1 [Source:HGNC Symbol;Acc:HGNC:2351]
MATN3	9.282544e+01	9.780849e-01	0.24789812	3.945512e+00	7.962973e-05	1.532829e-03	ENSG00000132031	MATN3	matrilin 3 [Source:HGNC Symbol;Acc:HGNC:6909]
KLHDC2	6.632730e+02	2.956797e-01	0.07495359	3.944837e+00	7.985430e-05	1.536041e-03	ENSG00000165516	KLHDC2	kelch domain containing 2 [Source:HGNC Symbol;Acc:HGNC:20231]
SLC17A6	3.929610e+00	2.176801e+00	0.55205644	3.943077e+00	8.044297e-05	1.545132e-03	ENSG00000091664	SLC17A6	solute carrier family 17 member 6 [Source:HGNC Symbol;Acc:HGNC:16703]
NOP14-AS1	2.022716e+02	3.553254e-01	0.09011373	3.943077e+00	8.044290e-05	1.545132e-03	ENSG00000249673	NOP14-AS1	NOP14 antisense RNA 1 [Source:HGNC Symbol;Acc:HGNC:20205]
ZDHHC1	6.789259e+01	7.467508e-01	0.18940823	3.942547e+00	8.062100e-05	1.547435e-03	ENSG00000159714	ZDHHC1	zinc finger DHHC-type containing 1 [Source:HGNC Symbol;Acc:HGNC:17916]
BRK1	3.423470e+03	2.925211e-01	0.07422291	3.941116e+00	8.110349e-05	1.555574e-03	ENSG00000254999	BRK1	BRICK1 subunit of SCAR/WAVE actin nucleating complex [Source:HGNC Symbol;Acc:HGNC:23057]
IL1RN	2.108087e+00	4.047748e+00	1.02759542	3.939048e+00	8.180552e-05	1.567910e-03	ENSG00000136689	IL1RN	interleukin 1 receptor antagonist [Source:HGNC Symbol;Acc:HGNC:6000]
ZNF208	8.920551e+00	4.687190e+00	1.19000094	3.938812e+00	8.188599e-05	1.568323e-03	ENSG00000160321	ZNF208	zinc finger protein 208 [Source:HGNC Symbol;Acc:HGNC:12999]
RHOBTB3	1.929425e+03	1.149666e+00	0.29210867	3.935748e+00	8.293789e-05	1.586187e-03	ENSG00000164292	RHOBTB3	Rho related BTB domain containing 3 [Source:HGNC Symbol;Acc:HGNC:18757]
CROCCP2	6.839554e+02	-3.814977e-01	0.09692878	-3.935856e+00	8.290075e-05	1.586187e-03	ENSG00000215908	CROCCP2	CROCC pseudogene 2 [Source:HGNC Symbol;Acc:HGNC:28170]
TRAM1L1	5.969686e+01	8.234424e-01	0.20923978	3.935401e+00	8.305797e-05	1.587343e-03	ENSG00000174599	TRAM1L1	translocation associated membrane protein 1 like 1 [Source:HGNC Symbol;Acc:HGNC:28371]
RAPGEF5	1.264744e+02	9.464584e-01	0.24053921	3.934736e+00	8.328804e-05	1.589458e-03	ENSG00000136237	RAPGEF5	Rap guanine nucleotide exchange factor 5 [Source:HGNC Symbol;Acc:HGNC:16862]
ST8SIA6	3.940806e+01	1.258189e+00	0.31975230	3.934887e+00	8.323585e-05	1.589458e-03	ENSG00000148488	ST8SIA6	ST8 alpha-N-acetyl-neuraminide alpha-2,8-sialyltransferase 6 [Source:HGNC Symbol;Acc:HGNC:23317]
RAB3IL1	2.656707e+02	-6.193270e-01	0.15745987	-3.933237e+00	8.380959e-05	1.598266e-03	ENSG00000167994	RAB3IL1	RAB3A interacting protein like 1 [Source:HGNC Symbol;Acc:HGNC:9780]
NUTM2F	7.170212e+00	-1.457618e+00	0.37090279	-3.929919e+00	8.497462e-05	1.619323e-03	ENSG00000130950	NUTM2F	NUT family member 2F [Source:HGNC Symbol;Acc:HGNC:23450]
MAPK9	9.924940e+02	2.754147e-01	0.07009176	3.929345e+00	8.517755e-05	1.622029e-03	ENSG00000050748	MAPK9	mitogen-activated protein kinase 9 [Source:HGNC Symbol;Acc:HGNC:6886]
GNAI2	5.484943e+03	-3.188474e-01	0.08116156	-3.928551e+00	8.545911e-05	1.626228e-03	ENSG00000114353	GNAI2	G protein subunit alpha i2 [Source:HGNC Symbol;Acc:HGNC:4385]
PHF8	1.004690e+03	-3.104978e-01	0.07913275	-3.923759e+00	8.717803e-05	1.657752e-03	ENSG00000172943	PHF8	PHD finger protein 8 [Source:HGNC Symbol;Acc:HGNC:20672]
MEIS3P1	5.744274e+01	9.459631e-01	0.24116817	3.922421e+00	8.766367e-05	1.665797e-03	ENSG00000179277	MEIS3P1	Meis homeobox 3 pseudogene 1 [Source:HGNC Symbol;Acc:HGNC:7002]
TLE1P1	2.656188e+01	-7.315429e-01	0.18651904	-3.922082e+00	8.778719e-05	1.666955e-03	ENSG00000228158	TLE1P1	TLE family member 1 pseudogene 1 [Source:HGNC Symbol;Acc:HGNC:39438]
TNIP1	1.291004e+03	-4.651749e-01	0.11862039	-3.921542e+00	8.798401e-05	1.669501e-03	ENSG00000145901	TNIP1	TNFAIP3 interacting protein 1 [Source:HGNC Symbol;Acc:HGNC:16903]
CASK	1.936324e+03	-5.282160e-01	0.13471087	-3.921109e+00	8.814241e-05	1.671316e-03	ENSG00000147044	CASK	calcium/calmodulin dependent serine protein kinase [Source:HGNC Symbol;Acc:HGNC:1497]
ITM2C	1.240892e+04	-4.228278e-01	0.10785915	-3.920185e+00	8.848107e-05	1.676543e-03	ENSG00000135916	ITM2C	integral membrane protein 2C [Source:HGNC Symbol;Acc:HGNC:6175]
SUPT6H	3.546979e+03	-3.713320e-01	0.09476797	-3.918328e+00	8.916533e-05	1.688307e-03	ENSG00000109111	SUPT6H	SPT6 homolog, histone chaperone and transcription elongation factor [Source:HGNC Symbol;Acc:HGNC:11470]
CALCRL-AS1	2.262255e+01	1.514078e+00	0.38642993	3.918118e+00	8.924287e-05	1.688574e-03	ENSG00000224063	CALCRL-AS1	CALCRL and TFPI antisense RNA 1 [Source:HGNC Symbol;Acc:HGNC:55863]
FAM193A	8.400929e+02	-3.627727e-01	0.09261896	-3.916830e+00	8.972092e-05	1.696414e-03	ENSG00000125386	FAM193A	family with sequence similarity 193 member A [Source:HGNC Symbol;Acc:HGNC:16822]
NTF3	6.222915e+01	-1.334794e+00	0.34092273	-3.915239e+00	9.031466e-05	1.706428e-03	ENSG00000185652	NTF3	neurotrophin 3 [Source:HGNC Symbol;Acc:HGNC:8023]
RGMB	1.568123e+02	-5.473068e-01	0.13980829	-3.914695e+00	9.051865e-05	1.709069e-03	ENSG00000174136	RGMB	repulsive guidance molecule BMP co-receptor b [Source:HGNC Symbol;Acc:HGNC:26896]
LRCH4	2.386295e+02	-3.811870e-01	0.09751464	-3.909024e+00	9.266992e-05	1.748447e-03	ENSG00000077454	LRCH4	leucine rich repeats and calponin homology domain containing 4 [Source:HGNC Symbol;Acc:HGNC:6691]
DNAJA1	7.838541e+03	4.507575e-01	0.11532930	3.908439e+00	9.289455e-05	1.751444e-03	ENSG00000086061	DNAJA1	DnaJ heat shock protein family (Hsp40) member A1 [Source:HGNC Symbol;Acc:HGNC:5229]
PDCD4	1.110492e+03	-4.975347e-01	0.12735654	-3.906628e+00	9.359300e-05	1.763364e-03	ENSG00000150593	PDCD4	programmed cell death 4 [Source:HGNC Symbol;Acc:HGNC:8763]
SRP19	1.424688e+02	4.837745e-01	0.12388712	3.904962e+00	9.424023e-05	1.774302e-03	ENSG00000153037	SRP19	signal recognition particle 19 [Source:HGNC Symbol;Acc:HGNC:11300]
SYP	9.273108e+01	-8.619076e-01	0.22073187	-3.904772e+00	9.431420e-05	1.774440e-03	ENSG00000102003	SYP	synaptophysin [Source:HGNC Symbol;Acc:HGNC:11506]
PKD2	1.047252e+03	4.538222e-01	0.11628946	3.902522e+00	9.519553e-05	1.789757e-03	ENSG00000118762	PKD2	polycystin 2, transient receptor potential cation channel [Source:HGNC Symbol;Acc:HGNC:9009]
ANO3	7.623709e+00	2.646181e+00	0.67823948	3.901543e+00	9.558143e-05	1.795744e-03	ENSG00000134343	ANO3	anoctamin 3 [Source:HGNC Symbol;Acc:HGNC:14004]
ATP1A3	2.043456e+01	-9.415632e-01	0.24134266	-3.901354e+00	9.565605e-05	1.795878e-03	ENSG00000105409	ATP1A3	ATPase Na+/K+ transporting subunit alpha 3 [Source:HGNC Symbol;Acc:HGNC:801]
DDB1	1.021425e+04	-2.832340e-01	0.07261887	-3.900281e+00	9.608105e-05	1.802586e-03	ENSG00000167986	DDB1	damage specific DNA binding protein 1 [Source:HGNC Symbol;Acc:HGNC:2717]
MYCBP	3.096019e+02	3.924798e-01	0.10063398	3.900072e+00	9.616414e-05	1.802874e-03	ENSG00000214114	MYCBP	MYC binding protein [Source:HGNC Symbol;Acc:HGNC:7554]
WDR25	2.031854e+02	-4.897651e-01	0.12561479	-3.898945e+00	9.661289e-05	1.810013e-03	ENSG00000176473	WDR25	WD repeat domain 25 [Source:HGNC Symbol;Acc:HGNC:21064]
TMEM132B	5.881776e+02	8.719304e-01	0.22378023	3.896369e+00	9.764553e-05	1.828073e-03	ENSG00000139364	TMEM132B	transmembrane protein 132B [Source:HGNC Symbol;Acc:HGNC:29397]
MPHOSPH10	9.580080e+02	4.752159e-01	0.12199951	3.895228e+00	9.810652e-05	1.835412e-03	ENSG00000124383	MPHOSPH10	M-phase phosphoprotein 10 [Source:HGNC Symbol;Acc:HGNC:7213]
COPS7B	1.500558e+03	-2.459679e-01	0.06316333	-3.894157e+00	9.854088e-05	1.842244e-03	ENSG00000144524	COPS7B	COP9 signalosome subunit 7B [Source:HGNC Symbol;Acc:HGNC:16760]
OR7E12P	1.141445e+02	9.138134e-01	0.23472836	3.893068e+00	9.898450e-05	1.849239e-03	ENSG00000189398	OR7E12P	olfactory receptor family 7 subfamily E member 12 pseudogene [Source:HGNC Symbol;Acc:HGNC:8383]
PUDP	1.103709e+03	-7.096387e-01	0.18231454	-3.892386e+00	9.926295e-05	1.853140e-03	ENSG00000130021	PUDP	pseudouridine 5'-phosphatase [Source:HGNC Symbol;Acc:HGNC:16818]
-82	2.255034e+00	2.815371e+00	0.72384339	3.889476e+00	1.004609e-04	1.874191e-03	ENSG00000230552		novel transcript
MEN1	1.440161e+03	-3.292607e-01	0.08466596	-3.888939e+00	1.006836e-04	1.877029e-03	ENSG00000133895	MEN1	menin 1 [Source:HGNC Symbol;Acc:HGNC:7010]
MAPK8IP3	1.809692e+03	-4.125724e-01	0.10609893	-3.888564e+00	1.008392e-04	1.878616e-03	ENSG00000138834	MAPK8IP3	mitogen-activated protein kinase 8 interacting protein 3 [Source:HGNC Symbol;Acc:HGNC:6884]
PDE3A	3.737267e+02	1.175954e+00	0.30262623	3.885830e+00	1.019808e-04	1.898554e-03	ENSG00000172572	PDE3A	phosphodiesterase 3A [Source:HGNC Symbol;Acc:HGNC:8778]
DUOX1	5.912549e+01	-9.459875e-01	0.24347509	-3.885356e+00	1.021799e-04	1.900931e-03	ENSG00000137857	DUOX1	dual oxidase 1 [Source:HGNC Symbol;Acc:HGNC:3062]
COLGALT1	2.991444e+03	-3.890080e-01	0.10014061	-3.884618e+00	1.024910e-04	1.905388e-03	ENSG00000130309	COLGALT1	collagen beta(1-O)galactosyltransferase 1 [Source:HGNC Symbol;Acc:HGNC:26182]
ABL1	3.952738e+03	-3.924435e-01	0.10103033	-3.884413e+00	1.025773e-04	1.905661e-03	ENSG00000097007	ABL1	ABL proto-oncogene 1, non-receptor tyrosine kinase [Source:HGNC Symbol;Acc:HGNC:76]
MGRN1	2.005541e+03	-4.023958e-01	0.10361252	-3.883660e+00	1.028957e-04	1.908862e-03	ENSG00000102858	MGRN1	mahogunin ring finger 1 [Source:HGNC Symbol;Acc:HGNC:20254]
MATCAP2	1.014462e+02	-1.016219e+00	0.26165851	-3.883760e+00	1.028534e-04	1.908862e-03	ENSG00000164542	MATCAP2	microtubule associated tyrosine carboxypeptidase 2 [Source:HGNC Symbol;Acc:HGNC:22206]
-83	1.236917e+01	1.221031e+00	0.31441532	3.883497e+00	1.029647e-04	1.908862e-03	ENSG00000236540		novel transcript, antisense to C22orf25
NBDY	1.060345e+03	-3.576812e-01	0.09211087	-3.883159e+00	1.031080e-04	1.910189e-03	ENSG00000204272	NBDY	negative regulator of P-body association [Source:HGNC Symbol;Acc:HGNC:50713]
TBRG4	2.127877e+03	-4.919897e-01	0.12675275	-3.881491e+00	1.038180e-04	1.922004e-03	ENSG00000136270	TBRG4	transforming growth factor beta regulator 4 [Source:HGNC Symbol;Acc:HGNC:17443]
TAB1	1.121192e+03	-3.607896e-01	0.09298246	-3.880190e+00	1.043747e-04	1.930097e-03	ENSG00000100324	TAB1	TGF-beta activated kinase 1 (MAP3K7) binding protein 1 [Source:HGNC Symbol;Acc:HGNC:18157]
TMEM130	7.352121e+01	-1.034629e+00	0.26664784	-3.880131e+00	1.044001e-04	1.930097e-03	ENSG00000166448	TMEM130	transmembrane protein 130 [Source:HGNC Symbol;Acc:HGNC:25429]
TRAK1	1.451178e+03	-3.209950e-01	0.08274451	-3.879351e+00	1.047357e-04	1.934957e-03	ENSG00000182606	TRAK1	trafficking kinesin protein 1 [Source:HGNC Symbol;Acc:HGNC:29947]
NSG1	3.593746e+02	9.479748e-01	0.24442350	3.878411e+00	1.051410e-04	1.941098e-03	ENSG00000168824	NSG1	neuronal vesicle trafficking associated 1 [Source:HGNC Symbol;Acc:HGNC:18790]
PYROXD1	7.677027e+01	6.693375e-01	0.17260852	3.877778e+00	1.054150e-04	1.944809e-03	ENSG00000121350	PYROXD1	pyridine nucleotide-disulphide oxidoreductase domain 1 [Source:HGNC Symbol;Acc:HGNC:26162]
TSSC4	8.544306e+02	-4.008821e-01	0.10352713	-3.872242e+00	1.078386e-04	1.987423e-03	ENSG00000184281	TSSC4	tumor suppressing subtransferable candidate 4 [Source:HGNC Symbol;Acc:HGNC:12386]
ZBTB44	1.003344e+03	3.158030e-01	0.08156082	3.871994e+00	1.079488e-04	1.987423e-03	ENSG00000196323	ZBTB44	zinc finger and BTB domain containing 44 [Source:HGNC Symbol;Acc:HGNC:25001]
-84	7.020402e+00	6.147226e+00	1.58760612	3.872010e+00	1.079417e-04	1.987423e-03	ENSG00000286130		novel transcript
CCDC85B	8.614265e+02	9.071608e-01	0.23435828	3.870829e+00	1.084660e-04	1.995564e-03	ENSG00000175602	CCDC85B	coiled-coil domain containing 85B [Source:HGNC Symbol;Acc:HGNC:24926]
STMN2	2.216136e+02	1.868429e+00	0.48274981	3.870387e+00	1.086627e-04	1.997387e-03	ENSG00000104435	STMN2	stathmin 2 [Source:HGNC Symbol;Acc:HGNC:10577]
STK26	3.106555e+03	-5.290576e-01	0.13669788	-3.870269e+00	1.087151e-04	1.997387e-03	ENSG00000134602	STK26	serine/threonine kinase 26 [Source:HGNC Symbol;Acc:HGNC:18174]
SCN1B	7.392694e+01	-6.304319e-01	0.16292188	-3.869535e+00	1.090432e-04	2.002033e-03	ENSG00000105711	SCN1B	sodium voltage-gated channel beta subunit 1 [Source:HGNC Symbol;Acc:HGNC:10586]
ZNF606-AS1	2.266761e+02	6.267575e-01	0.16203358	3.868072e+00	1.096994e-04	2.012692e-03	ENSG00000176593	ZNF606-AS1	ZNF606 antisense RNA 1 [Source:HGNC Symbol;Acc:HGNC:44322]
LMF1	2.973476e+02	-4.771074e-01	0.12341987	-3.865726e+00	1.107594e-04	2.029344e-03	ENSG00000103227	LMF1	lipase maturation factor 1 [Source:HGNC Symbol;Acc:HGNC:14154]
INHBE	1.876712e+02	-1.240320e+00	0.32084989	-3.865733e+00	1.107562e-04	2.029344e-03	ENSG00000139269	INHBE	inhibin subunit beta E [Source:HGNC Symbol;Acc:HGNC:24029]
CNN2P4	7.712984e+00	2.184191e+00	0.56510985	3.865074e+00	1.110557e-04	2.033374e-03	ENSG00000213816	CNN2P4	calponin 2 pseudogene 4 [Source:HGNC Symbol;Acc:HGNC:39529]
AXIN1	1.339993e+03	-3.202087e-01	0.08287366	-3.863817e+00	1.116288e-04	2.041058e-03	ENSG00000103126	AXIN1	axin 1 [Source:HGNC Symbol;Acc:HGNC:903]
ISYNA1	6.610384e+03	-4.489799e-01	0.11619950	-3.863872e+00	1.116039e-04	2.041058e-03	ENSG00000105655	ISYNA1	inositol-3-phosphate synthase 1 [Source:HGNC Symbol;Acc:HGNC:29821]
HELZ	7.001949e+02	-5.506859e-01	0.14254109	-3.863348e+00	1.118434e-04	2.043579e-03	ENSG00000198265	HELZ	helicase with zinc finger [Source:HGNC Symbol;Acc:HGNC:16878]
RAVER1	6.469325e+02	-5.118885e-01	0.13253144	-3.862393e+00	1.122817e-04	2.050180e-03	ENSG00000161847	RAVER1	ribonucleoprotein, PTB binding 1 [Source:HGNC Symbol;Acc:HGNC:30296]
GGA1	1.467869e+03	-2.684649e-01	0.06951195	-3.862140e+00	1.123981e-04	2.050899e-03	ENSG00000100083	GGA1	golgi associated, gamma adaptin ear containing, ARF binding protein 1 [Source:HGNC Symbol;Acc:HGNC:17842]
PTPRH	3.515926e+01	-1.110780e+00	0.28763098	-3.861824e+00	1.125437e-04	2.052150e-03	ENSG00000080031	PTPRH	protein tyrosine phosphatase receptor type H [Source:HGNC Symbol;Acc:HGNC:9672]
NUCB1	2.581817e+03	-3.792382e-01	0.09823900	-3.860363e+00	1.132187e-04	2.063045e-03	ENSG00000104805	NUCB1	nucleobindin 1 [Source:HGNC Symbol;Acc:HGNC:8043]
EIF2S3	8.685345e+03	-4.674640e-01	0.12118829	-3.857336e+00	1.146295e-04	2.085896e-03	ENSG00000130741	EIF2S3	eukaryotic translation initiation factor 2 subunit gamma [Source:HGNC Symbol;Acc:HGNC:3267]
HNRNPLP2	2.071261e+02	-4.525259e-01	0.11731510	-3.857354e+00	1.146211e-04	2.085896e-03	ENSG00000259917	HNRNPLP2	heterogeneous nuclear ribonucleoprotein L pseudogene 2 [Source:HGNC Symbol;Acc:HGNC:48747]
ZBED4	1.710382e+03	-3.239622e-01	0.08401627	-3.855946e+00	1.152830e-04	2.094924e-03	ENSG00000100426	ZBED4	zinc finger BED-type containing 4 [Source:HGNC Symbol;Acc:HGNC:20721]
MFN1	7.617803e+02	2.966294e-01	0.07692624	3.856024e+00	1.152462e-04	2.094924e-03	ENSG00000171109	MFN1	mitofusin 1 [Source:HGNC Symbol;Acc:HGNC:18262]
SLC30A1	5.345308e+02	6.703739e-01	0.17389439	3.855063e+00	1.156997e-04	2.101062e-03	ENSG00000170385	SLC30A1	solute carrier family 30 member 1 [Source:HGNC Symbol;Acc:HGNC:11012]
EXOSC7	1.160114e+03	-4.471376e-01	0.11610627	-3.851107e+00	1.175852e-04	2.133847e-03	ENSG00000075914	EXOSC7	exosome component 7 [Source:HGNC Symbol;Acc:HGNC:28112]
UCK2	1.005059e+03	-3.027024e-01	0.07864463	-3.848990e+00	1.186058e-04	2.150903e-03	ENSG00000143179	UCK2	uridine-cytidine kinase 2 [Source:HGNC Symbol;Acc:HGNC:12562]
NREP	3.333076e+02	4.934374e-01	0.12825092	3.847438e+00	1.193595e-04	2.163096e-03	ENSG00000134986	NREP	neuronal regeneration related protein [Source:HGNC Symbol;Acc:HGNC:16834]
RETSAT	4.903005e+02	-3.682691e-01	0.09574082	-3.846521e+00	1.198067e-04	2.169724e-03	ENSG00000042445	RETSAT	retinol saturase [Source:HGNC Symbol;Acc:HGNC:25991]
NTPCR	1.166182e+03	-3.911098e-01	0.10170571	-3.845505e+00	1.203046e-04	2.177259e-03	ENSG00000135778	NTPCR	nucleoside-triphosphatase, cancer-related [Source:HGNC Symbol;Acc:HGNC:28204]
DLST	2.929603e+03	-2.596446e-01	0.06752523	-3.845149e+00	1.204792e-04	2.178938e-03	ENSG00000119689	DLST	dihydrolipoamide S-succinyltransferase [Source:HGNC Symbol;Acc:HGNC:2911]
NUP93	2.836119e+03	-3.241622e-01	0.08433927	-3.843550e+00	1.212673e-04	2.191703e-03	ENSG00000102900	NUP93	nucleoporin 93 [Source:HGNC Symbol;Acc:HGNC:28958]
GNPAT	1.255880e+03	2.848202e-01	0.07411930	3.842727e+00	1.216750e-04	2.197578e-03	ENSG00000116906	GNPAT	glyceronephosphate O-acyltransferase [Source:HGNC Symbol;Acc:HGNC:4416]
YJU2	4.377496e+02	-4.513647e-01	0.11746953	-3.842398e+00	1.218379e-04	2.199029e-03	ENSG00000105248	YJU2	YJU2 splicing factor homolog [Source:HGNC Symbol;Acc:HGNC:25518]
DYNC2LI1	2.016967e+02	5.070107e-01	0.13197508	3.841715e+00	1.221776e-04	2.203666e-03	ENSG00000138036	DYNC2LI1	dynein cytoplasmic 2 light intermediate chain 1 [Source:HGNC Symbol;Acc:HGNC:24595]
-85	1.474661e+00	3.728587e+00	0.97068984	3.841172e+00	1.224482e-04	2.207053e-03	ENSG00000278932		novel transcript
RAB6B	3.036326e+02	-7.523083e-01	0.19588828	-3.840497e+00	1.227856e-04	2.209884e-03	ENSG00000154917	RAB6B	RAB6B, member RAS oncogene family [Source:HGNC Symbol;Acc:HGNC:14902]
YIF1A	1.298890e+03	-4.599179e-01	0.11975909	-3.840359e+00	1.228543e-04	2.209884e-03	ENSG00000174851	YIF1A	Yip1 interacting factor homolog A, membrane trafficking protein [Source:HGNC Symbol;Acc:HGNC:16688]
-86	3.310268e+00	3.744749e+00	0.97510358	3.840361e+00	1.228538e-04	2.209884e-03	ENSG00000250654		novel pseudogene
MR1	1.055533e+01	2.061292e+00	0.53682552	3.839780e+00	1.231449e-04	2.213614e-03	ENSG00000153029	MR1	major histocompatibility complex, class I-related [Source:HGNC Symbol;Acc:HGNC:4975]
ZDHHC7	1.409595e+03	-2.642316e-01	0.06888978	-3.835571e+00	1.252729e-04	2.250348e-03	ENSG00000153786	ZDHHC7	zinc finger DHHC-type palmitoyltransferase 7 [Source:HGNC Symbol;Acc:HGNC:18459]
SAP30L	5.283031e+02	3.791435e-01	0.09890378	3.833458e+00	1.263543e-04	2.268242e-03	ENSG00000164576	SAP30L	SAP30 like [Source:HGNC Symbol;Acc:HGNC:25663]
NDE1	8.344265e+02	-3.404246e-01	0.08880970	-3.833191e+00	1.264915e-04	2.269175e-03	ENSG00000072864	NDE1	nudE neurodevelopment protein 1 [Source:HGNC Symbol;Acc:HGNC:17619]
PPP6R1	2.063546e+03	-3.877756e-01	0.10121282	-3.831290e+00	1.274732e-04	2.283709e-03	ENSG00000105063	PPP6R1	protein phosphatase 6 regulatory subunit 1 [Source:HGNC Symbol;Acc:HGNC:29195]
PRAC2	1.779788e+00	4.426115e+00	1.15523133	3.831367e+00	1.274332e-04	2.283709e-03	ENSG00000229637	PRAC2	PRAC2 small nuclear protein [Source:HGNC Symbol;Acc:HGNC:30143]
RANBP3	2.113541e+03	-3.047936e-01	0.07956073	-3.830955e+00	1.276469e-04	2.285284e-03	ENSG00000031823	RANBP3	RAN binding protein 3 [Source:HGNC Symbol;Acc:HGNC:9850]
TBC1D24	3.152588e+02	-3.855849e-01	0.10071579	-3.828445e+00	1.289553e-04	2.306166e-03	ENSG00000162065	TBC1D24	TBC1 domain family member 24 [Source:HGNC Symbol;Acc:HGNC:29203]
SEMA4D	6.647416e+02	-3.968997e-01	0.10367287	-3.828386e+00	1.289866e-04	2.306166e-03	ENSG00000187764	SEMA4D	semaphorin 4D [Source:HGNC Symbol;Acc:HGNC:10732]
CDK20	1.236636e+02	-4.861485e-01	0.12702289	-3.827251e+00	1.295823e-04	2.315262e-03	ENSG00000156345	CDK20	cyclin dependent kinase 20 [Source:HGNC Symbol;Acc:HGNC:21420]
HSD17B7P2	1.426197e+01	3.777901e+00	0.98856553	3.821599e+00	1.325890e-04	2.367394e-03	ENSG00000099251	HSD17B7P2	hydroxysteroid 17-beta dehydrogenase 7 pseudogene 2 [Source:HGNC Symbol;Acc:HGNC:28120]
ZNF33A	8.200695e+02	6.502305e-01	0.17017007	3.821063e+00	1.328777e-04	2.370959e-03	ENSG00000189180	ZNF33A	zinc finger protein 33A [Source:HGNC Symbol;Acc:HGNC:13096]
ANXA5	5.564088e+03	5.944233e-01	0.15558234	3.820635e+00	1.331086e-04	2.373487e-03	ENSG00000164111	ANXA5	annexin A5 [Source:HGNC Symbol;Acc:HGNC:543]
GLIS2	4.211413e+02	-4.992206e-01	0.13072033	-3.818997e+00	1.339953e-04	2.387699e-03	ENSG00000126603	GLIS2	GLIS family zinc finger 2 [Source:HGNC Symbol;Acc:HGNC:29450]
PKDCC	2.623100e+03	-1.083884e+00	0.28385513	-3.818442e+00	1.342972e-04	2.391479e-03	ENSG00000162878	PKDCC	protein kinase domain containing, cytoplasmic [Source:HGNC Symbol;Acc:HGNC:25123]
MEF2A	5.320026e+02	3.620180e-01	0.09482520	3.817740e+00	1.346797e-04	2.396687e-03	ENSG00000068305	MEF2A	myocyte enhancer factor 2A [Source:HGNC Symbol;Acc:HGNC:6993]
FTL	2.118467e+04	-4.947678e-01	0.12963738	-3.816552e+00	1.353298e-04	2.405039e-03	ENSG00000087086	FTL	ferritin light chain [Source:HGNC Symbol;Acc:HGNC:3999]
VPS29	5.016585e+02	4.279482e-01	0.11212487	3.816710e+00	1.352427e-04	2.405039e-03	ENSG00000111237	VPS29	VPS29 retromer complex component [Source:HGNC Symbol;Acc:HGNC:14340]
ZMAT1	9.915578e+01	1.452984e+00	0.38074464	3.816163e+00	1.355430e-04	2.407222e-03	ENSG00000166432	ZMAT1	zinc finger matrin-type 1 [Source:HGNC Symbol;Acc:HGNC:29377]
IDNK	2.268007e+01	1.095208e+00	0.28708089	3.814981e+00	1.361935e-04	2.417162e-03	ENSG00000148057	IDNK	IDNK gluconokinase [Source:HGNC Symbol;Acc:HGNC:31367]
-87	1.457214e+00	4.108594e+00	1.07744860	3.813262e+00	1.371446e-04	2.432421e-03	ENSG00000280027		novel transcript
GGT8P	3.449924e+00	2.399450e+00	0.62961799	3.810962e+00	1.384271e-04	2.453532e-03	ENSG00000236969	GGT8P	gamma-glutamyltransferase 8 pseudogene [Source:HGNC Symbol;Acc:HGNC:33438]
RPGRIP1L	3.804454e+02	5.000109e-01	0.13121096	3.810740e+00	1.385514e-04	2.454101e-03	ENSG00000103494	RPGRIP1L	RPGRIP1 like [Source:HGNC Symbol;Acc:HGNC:29168]
PEAR1	6.303488e+02	-1.020151e+00	0.26777353	-3.809752e+00	1.391065e-04	2.462202e-03	ENSG00000187800	PEAR1	platelet endothelial aggregation receptor 1 [Source:HGNC Symbol;Acc:HGNC:33631]
SMIM30	6.142944e+02	4.253957e-01	0.11166425	3.809597e+00	1.391937e-04	2.462202e-03	ENSG00000214194	SMIM30	small integral membrane protein 30 [Source:HGNC Symbol;Acc:HGNC:48953]
PPP2R5D	1.276084e+03	-2.796667e-01	0.07342083	-3.809092e+00	1.394780e-04	2.465594e-03	ENSG00000112640	PPP2R5D	protein phosphatase 2 regulatory subunit B'delta [Source:HGNC Symbol;Acc:HGNC:9312]
ZNF235	9.503096e+01	7.601450e-01	0.19958673	3.808595e+00	1.397588e-04	2.468917e-03	ENSG00000159917	ZNF235	zinc finger protein 235 [Source:HGNC Symbol;Acc:HGNC:12866]
ING1	7.810498e+02	-2.800225e-01	0.07352745	-3.808407e+00	1.398647e-04	2.469150e-03	ENSG00000153487	ING1	inhibitor of growth family member 1 [Source:HGNC Symbol;Acc:HGNC:6062]
DNM3	4.680561e+01	1.026021e+00	0.26950427	3.807069e+00	1.406233e-04	2.480897e-03	ENSG00000197959	DNM3	dynamin 3 [Source:HGNC Symbol;Acc:HGNC:29125]
CREBRF	1.331995e+02	-6.928710e-01	0.18206087	-3.805711e+00	1.413975e-04	2.492904e-03	ENSG00000164463	CREBRF	CREB3 regulatory factor [Source:HGNC Symbol;Acc:HGNC:24050]
CAMTA2	2.424432e+02	-5.135182e-01	0.13494266	-3.805455e+00	1.415438e-04	2.493832e-03	ENSG00000108509	CAMTA2	calmodulin binding transcription activator 2 [Source:HGNC Symbol;Acc:HGNC:18807]
ANKRD26	3.612036e+02	6.994059e-01	0.18380677	3.805115e+00	1.417383e-04	2.495607e-03	ENSG00000107890	ANKRD26	ankyrin repeat domain containing 26 [Source:HGNC Symbol;Acc:HGNC:29186]
LLPH	2.671680e+02	3.742379e-01	0.09836421	3.804615e+00	1.420250e-04	2.499002e-03	ENSG00000139233	LLPH	LLP homolog, long-term synaptic facilitation factor [Source:HGNC Symbol;Acc:HGNC:28229]
ECSIT	9.013901e+02	-5.192103e-01	0.13650309	-3.803652e+00	1.425784e-04	2.507082e-03	ENSG00000130159	ECSIT	ECSIT signaling integrator [Source:HGNC Symbol;Acc:HGNC:29548]
GIPC1	2.223229e+03	-4.361984e-01	0.11471344	-3.802504e+00	1.432407e-04	2.517066e-03	ENSG00000123159	GIPC1	GIPC PDZ domain containing family member 1 [Source:HGNC Symbol;Acc:HGNC:1226]
SUN2	7.717536e+02	-3.561757e-01	0.09367312	-3.802326e+00	1.433441e-04	2.517220e-03	ENSG00000100242	SUN2	Sad1 and UNC84 domain containing 2 [Source:HGNC Symbol;Acc:HGNC:14210]
NEDD1	5.975635e+02	4.392198e-01	0.11552227	3.802036e+00	1.435119e-04	2.517948e-03	ENSG00000139350	NEDD1	NEDD1 gamma-tubulin ring complex targeting factor [Source:HGNC Symbol;Acc:HGNC:7723]
GFI1	1.358639e+01	1.982698e+00	0.52149811	3.801928e+00	1.435747e-04	2.517948e-03	ENSG00000162676	GFI1	growth factor independent 1 transcriptional repressor [Source:HGNC Symbol;Acc:HGNC:4237]
ZNF765	2.524006e+02	5.112239e-01	0.13449884	3.800954e+00	1.441401e-04	2.526200e-03	ENSG00000196417	ZNF765	zinc finger protein 765 [Source:HGNC Symbol;Acc:HGNC:25092]
LCTL	6.680493e+01	-7.137808e-01	0.18781364	-3.800474e+00	1.444197e-04	2.529435e-03	ENSG00000188501	LCTL	lactase like [Source:HGNC Symbol;Acc:HGNC:15583]
VWDE	2.660618e+02	1.211045e+00	0.31875426	3.799306e+00	1.451020e-04	2.539714e-03	ENSG00000146530	VWDE	von Willebrand factor D and EGF domains [Source:HGNC Symbol;Acc:HGNC:21897]
THOC7	6.510888e+02	3.697205e-01	0.09734683	3.797972e+00	1.458847e-04	2.551736e-03	ENSG00000163634	THOC7	THO complex subunit 7 [Source:HGNC Symbol;Acc:HGNC:29874]
HELQ	1.987920e+02	3.404210e-01	0.08965111	3.797176e+00	1.463540e-04	2.558264e-03	ENSG00000163312	HELQ	helicase, POLQ like [Source:HGNC Symbol;Acc:HGNC:18536]
DNAJC21	1.200144e+03	2.674232e-01	0.07043890	3.796528e+00	1.467369e-04	2.563274e-03	ENSG00000168724	DNAJC21	DnaJ heat shock protein family (Hsp40) member C21 [Source:HGNC Symbol;Acc:HGNC:27030]
ACADSB	4.384653e+02	4.346447e-01	0.11450539	3.795845e+00	1.471414e-04	2.568655e-03	ENSG00000196177	ACADSB	acyl-CoA dehydrogenase short/branched chain [Source:HGNC Symbol;Acc:HGNC:91]
CHRNA7	1.296103e+02	-6.612989e-01	0.17426237	-3.794846e+00	1.477350e-04	2.577327e-03	ENSG00000175344	CHRNA7	cholinergic receptor nicotinic alpha 7 subunit [Source:HGNC Symbol;Acc:HGNC:1960]
MAML2	3.695596e+02	8.765474e-01	0.23103196	3.794052e+00	1.482084e-04	2.580512e-03	ENSG00000184384	MAML2	mastermind like transcriptional coactivator 2 [Source:HGNC Symbol;Acc:HGNC:16259]
INSYN1	1.219440e+02	-8.594213e-01	0.22650673	-3.794242e+00	1.480952e-04	2.580512e-03	ENSG00000205363	INSYN1	inhibitory synaptic factor 1 [Source:HGNC Symbol;Acc:HGNC:33753]
OLIG2	1.107386e+01	-1.315438e+00	0.34669634	-3.794209e+00	1.481151e-04	2.580512e-03	ENSG00000205927	OLIG2	oligodendrocyte transcription factor 2 [Source:HGNC Symbol;Acc:HGNC:9398]
STIM2-AS1	1.898122e+00	2.940090e+00	0.77498545	3.793735e+00	1.483979e-04	2.582124e-03	ENSG00000240005	STIM2-AS1	STIM2 antisense RNA 1 [Source:HGNC Symbol;Acc:HGNC:40879]
GRIK3	7.313668e+01	1.275875e+00	0.33637703	3.792992e+00	1.488428e-04	2.586863e-03	ENSG00000163873	GRIK3	glutamate ionotropic receptor kainate type subunit 3 [Source:HGNC Symbol;Acc:HGNC:4581]
-88	3.657231e+01	-9.393238e-01	0.24764955	-3.792956e+00	1.488646e-04	2.586863e-03	ENSG00000253706		novel transcript, antisense to PI15
PTPN4	5.474352e+02	4.781753e-01	0.12609859	3.792075e+00	1.493936e-04	2.594361e-03	ENSG00000088179	PTPN4	protein tyrosine phosphatase non-receptor type 4 [Source:HGNC Symbol;Acc:HGNC:9656]
GPRC5C	7.259919e+02	-1.130936e+00	0.29833360	-3.790845e+00	1.501356e-04	2.603850e-03	ENSG00000170412	GPRC5C	G protein-coupled receptor class C group 5 member C [Source:HGNC Symbol;Acc:HGNC:13309]
KAT5	2.465549e+02	-3.722080e-01	0.09818321	-3.790953e+00	1.500702e-04	2.603850e-03	ENSG00000172977	KAT5	lysine acetyltransferase 5 [Source:HGNC Symbol;Acc:HGNC:5275]
KDELR1	3.740066e+03	-3.525355e-01	0.09303554	-3.789257e+00	1.510987e-04	2.618847e-03	ENSG00000105438	KDELR1	KDEL endoplasmic reticulum protein retention receptor 1 [Source:HGNC Symbol;Acc:HGNC:6304]
HNRNPU	1.680292e+04	3.658002e-01	0.09656327	3.788192e+00	1.517476e-04	2.628383e-03	ENSG00000153187	HNRNPU	heterogeneous nuclear ribonucleoprotein U [Source:HGNC Symbol;Acc:HGNC:5048]
HYAL1	4.778197e+01	-8.673571e-01	0.22899237	-3.787712e+00	1.520410e-04	2.631753e-03	ENSG00000114378	HYAL1	hyaluronidase 1 [Source:HGNC Symbol;Acc:HGNC:5320]
PCNX2	7.786345e+02	5.425695e-01	0.14328628	3.786612e+00	1.527154e-04	2.641708e-03	ENSG00000135749	PCNX2	pecanex 2 [Source:HGNC Symbol;Acc:HGNC:8736]
SEMA6B	2.269716e+03	-6.424962e-01	0.16970855	-3.785880e+00	1.531657e-04	2.646058e-03	ENSG00000167680	SEMA6B	semaphorin 6B [Source:HGNC Symbol;Acc:HGNC:10739]
ZBTB48	4.097611e+02	-3.252777e-01	0.08591807	-3.785905e+00	1.531501e-04	2.646058e-03	ENSG00000204859	ZBTB48	zinc finger and BTB domain containing 48 [Source:HGNC Symbol;Acc:HGNC:4930]
SERTAD3	6.562738e+02	-5.418375e-01	0.14312814	-3.785681e+00	1.532881e-04	2.646457e-03	ENSG00000167565	SERTAD3	SERTA domain containing 3 [Source:HGNC Symbol;Acc:HGNC:17931]
HERC2P8	2.526484e+00	-3.226092e+00	0.85234103	-3.784977e+00	1.537225e-04	2.652236e-03	ENSG00000261599	HERC2P8	HERC2 pseudogene 8 [Source:HGNC Symbol;Acc:HGNC:38747]
SVIP	3.024528e+02	7.343448e-01	0.19404228	3.784458e+00	1.540440e-04	2.656062e-03	ENSG00000198168	SVIP	small VCP interacting protein [Source:HGNC Symbol;Acc:HGNC:25238]
TTC14	4.308472e+02	6.484658e-01	0.17139991	3.783350e+00	1.547317e-04	2.666193e-03	ENSG00000163728	TTC14	tetratricopeptide repeat domain 14 [Source:HGNC Symbol;Acc:HGNC:24697]
MT-ND3	1.069090e+04	-6.462854e-01	0.17084773	-3.782815e+00	1.550644e-04	2.670197e-03	ENSG00000198840	MT-ND3	mitochondrially encoded NADH:ubiquinone oxidoreductase core subunit 3 [Source:HGNC Symbol;Acc:HGNC:7458]
PTCHD1-AS	2.604870e+00	2.336778e+00	0.61798005	3.781316e+00	1.560015e-04	2.684598e-03	ENSG00000233067	PTCHD1-AS	PTCHD1 antisense RNA (head to head) [Source:HGNC Symbol;Acc:HGNC:37703]
AGER	1.931823e+02	-7.324141e-01	0.19370905	-3.781001e+00	1.561990e-04	2.686260e-03	ENSG00000204305	AGER	advanced glycosylation end-product specific receptor [Source:HGNC Symbol;Acc:HGNC:320]
SLC5A9	1.411591e+01	1.601371e+00	0.42368195	3.779655e+00	1.570461e-04	2.699084e-03	ENSG00000117834	SLC5A9	solute carrier family 5 member 9 [Source:HGNC Symbol;Acc:HGNC:22146]
CTSD	6.527806e+02	-5.717950e-01	0.15136238	-3.777656e+00	1.583112e-04	2.719071e-03	ENSG00000117984	CTSD	cathepsin D [Source:HGNC Symbol;Acc:HGNC:2529]
-89	1.741840e+00	3.585064e+00	0.94913629	3.777186e+00	1.586105e-04	2.722455e-03	ENSG00000286406		novel ankyrin repeat domain family pseudogene
PITPNC1	7.554395e+02	4.014738e-01	0.10629907	3.776833e+00	1.588352e-04	2.724557e-03	ENSG00000154217	PITPNC1	phosphatidylinositol transfer protein cytoplasmic 1 [Source:HGNC Symbol;Acc:HGNC:21045]
ATXN7	1.523283e+01	1.137941e+00	0.30131434	3.776590e+00	1.589903e-04	2.725460e-03	ENSG00000163635	ATXN7	ataxin 7 [Source:HGNC Symbol;Acc:HGNC:10560]
USP45	4.120363e+02	5.030155e-01	0.13320294	3.776309e+00	1.591694e-04	2.726775e-03	ENSG00000123552	USP45	ubiquitin specific peptidase 45 [Source:HGNC Symbol;Acc:HGNC:20080]
KAT14	5.699085e+02	-3.086218e-01	0.08174403	-3.775465e+00	1.597093e-04	2.734265e-03	ENSG00000149474	KAT14	lysine acetyltransferase 14 [Source:HGNC Symbol;Acc:HGNC:15904]
PLS3	6.892027e+03	-6.407477e-01	0.16973583	-3.774970e+00	1.600267e-04	2.736179e-03	ENSG00000102024	PLS3	plastin 3 [Source:HGNC Symbol;Acc:HGNC:9091]
GRK6	1.496325e+03	-3.381150e-01	0.08956700	-3.774996e+00	1.600105e-04	2.736179e-03	ENSG00000198055	GRK6	G protein-coupled receptor kinase 6 [Source:HGNC Symbol;Acc:HGNC:4545]
RBMS2	5.960946e+02	-5.559306e-01	0.14733161	-3.773328e+00	1.610840e-04	2.752035e-03	ENSG00000076067	RBMS2	RNA binding motif single stranded interacting protein 2 [Source:HGNC Symbol;Acc:HGNC:9909]
SECTM1	9.953519e+00	1.565450e+00	0.41488558	3.773210e+00	1.611608e-04	2.752035e-03	ENSG00000141574	SECTM1	secreted and transmembrane 1 [Source:HGNC Symbol;Acc:HGNC:10707]
TRAF2	9.746769e+02	-3.213370e-01	0.08518413	-3.772264e+00	1.617730e-04	2.757184e-03	ENSG00000127191	TRAF2	TNF receptor associated factor 2 [Source:HGNC Symbol;Acc:HGNC:12032]
EPHB1	2.526646e+02	-9.591089e-01	0.25424524	-3.772377e+00	1.616997e-04	2.757184e-03	ENSG00000154928	EPHB1	EPH receptor B1 [Source:HGNC Symbol;Acc:HGNC:3392]
CHCHD2P6	3.340029e+00	2.150048e+00	0.56995692	3.772300e+00	1.617497e-04	2.757184e-03	ENSG00000235084	CHCHD2P6	coiled-coil-helix-coiled-coil-helix domain containing 2 pseudogene 6 [Source:HGNC Symbol;Acc:HGNC:39590]
IGSF1	5.030996e+02	-7.332616e-01	0.19442747	-3.771389e+00	1.623416e-04	2.765105e-03	ENSG00000147255	IGSF1	immunoglobulin superfamily member 1 [Source:HGNC Symbol;Acc:HGNC:5948]
SKIC8	6.188519e+02	3.228541e-01	0.08561167	3.771146e+00	1.624995e-04	2.765129e-03	ENSG00000140395	SKIC8	SKI8 subunit of superkiller complex [Source:HGNC Symbol;Acc:HGNC:30300]
CPT1C	7.954886e+02	-5.855620e-01	0.15527752	-3.771067e+00	1.625508e-04	2.765129e-03	ENSG00000169169	CPT1C	carnitine palmitoyltransferase 1C [Source:HGNC Symbol;Acc:HGNC:18540]
ATP6V1B2	2.340435e+03	-3.919472e-01	0.10394136	-3.770850e+00	1.626926e-04	2.765775e-03	ENSG00000147416	ATP6V1B2	ATPase H+ transporting V1 subunit B2 [Source:HGNC Symbol;Acc:HGNC:854]
AMIGO1	1.140135e+02	-5.879842e-01	0.15600176	-3.769087e+00	1.638458e-04	2.782635e-03	ENSG00000181754	AMIGO1	adhesion molecule with Ig like domain 1 [Source:HGNC Symbol;Acc:HGNC:20824]
NTM	1.427341e+02	6.717350e-01	0.17822563	3.769014e+00	1.638935e-04	2.782635e-03	ENSG00000182667	NTM	neurotrimin [Source:HGNC Symbol;Acc:HGNC:17941]
MAP2K4	8.231953e+02	2.765184e-01	0.07338967	3.767810e+00	1.646858e-04	2.793115e-03	ENSG00000065559	MAP2K4	mitogen-activated protein kinase kinase 4 [Source:HGNC Symbol;Acc:HGNC:6844]
SDS	5.926311e+00	-1.525871e+00	0.40498109	-3.767758e+00	1.647206e-04	2.793115e-03	ENSG00000135094	SDS	serine dehydratase [Source:HGNC Symbol;Acc:HGNC:10691]
TSHZ1	2.653070e+02	9.738620e-01	0.25853085	3.766908e+00	1.652817e-04	2.800846e-03	ENSG00000179981	TSHZ1	teashirt zinc finger homeobox 1 [Source:HGNC Symbol;Acc:HGNC:10669]
C17orf75	7.288013e+02	3.678780e-01	0.09766460	3.766748e+00	1.653877e-04	2.800859e-03	ENSG00000108666	C17orf75	chromosome 17 open reading frame 75 [Source:HGNC Symbol;Acc:HGNC:30173]
-90	6.339569e+01	5.654711e-01	0.15013475	3.766424e+00	1.656024e-04	2.802713e-03	ENSG00000276791		novel transcript
ASL	3.713827e+02	-3.844688e-01	0.10214939	-3.763789e+00	1.673578e-04	2.830622e-03	ENSG00000126522	ASL	argininosuccinate lyase [Source:HGNC Symbol;Acc:HGNC:746]
HK1	6.234525e+03	-5.163070e-01	0.13721077	-3.762875e+00	1.679710e-04	2.837388e-03	ENSG00000156515	HK1	hexokinase 1 [Source:HGNC Symbol;Acc:HGNC:4922]
HACD4	5.790759e+01	8.086100e-01	0.21488852	3.762928e+00	1.679358e-04	2.837388e-03	ENSG00000188921	HACD4	3-hydroxyacyl-CoA dehydratase 4 [Source:HGNC Symbol;Acc:HGNC:20920]
TRIM28	1.752266e+04	-3.342570e-01	0.08884813	-3.762117e+00	1.684814e-04	2.844205e-03	ENSG00000130726	TRIM28	tripartite motif containing 28 [Source:HGNC Symbol;Acc:HGNC:16384]
UNC5C-AS1	3.503647e+01	1.632281e+00	0.43413034	3.759887e+00	1.699898e-04	2.867851e-03	ENSG00000271474	UNC5C-AS1	UNC5C antisense RNA 1 [Source:HGNC Symbol;Acc:HGNC:55246]
TRAK2	4.140786e+02	5.779557e-01	0.15381384	3.757501e+00	1.716186e-04	2.888010e-03	ENSG00000115993	TRAK2	trafficking kinesin protein 2 [Source:HGNC Symbol;Acc:HGNC:13206]
SPRYD4	1.760027e+02	4.218199e-01	0.11225991	3.757530e+00	1.715990e-04	2.888010e-03	ENSG00000176422	SPRYD4	SPRY domain containing 4 [Source:HGNC Symbol;Acc:HGNC:27468]
SLC35D3	1.187617e+01	-1.564909e+00	0.41644507	-3.757781e+00	1.714267e-04	2.888010e-03	ENSG00000182747	SLC35D3	solute carrier family 35 member D3 [Source:HGNC Symbol;Acc:HGNC:15621]
RNU1-75P	1.401790e+00	3.205907e+00	0.85317900	3.757602e+00	1.715494e-04	2.888010e-03	ENSG00000194297	RNU1-75P	RNA, U1 small nuclear 75, pseudogene [Source:HGNC Symbol;Acc:HGNC:48417]
CDC34	2.227536e+03	-3.287308e-01	0.08753708	-3.755332e+00	1.731117e-04	2.909458e-03	ENSG00000099804	CDC34	cell division cycle 34, ubiqiutin conjugating enzyme [Source:HGNC Symbol;Acc:HGNC:1734]
NHSL3	1.591235e+03	-8.190466e-01	0.21810208	-3.755336e+00	1.731089e-04	2.909458e-03	ENSG00000162522	NHSL3	NHS like 3 [Source:HGNC Symbol;Acc:HGNC:29301]
ASAH1	1.358219e+03	-4.478458e-01	0.11926447	-3.755064e+00	1.732969e-04	2.910732e-03	ENSG00000104763	ASAH1	N-acylsphingosine amidohydrolase 1 [Source:HGNC Symbol;Acc:HGNC:735]
MAS1	1.665297e+00	3.882358e+00	1.03422599	3.753878e+00	1.741199e-04	2.922711e-03	ENSG00000130368	MAS1	MAS1 proto-oncogene, G protein-coupled receptor [Source:HGNC Symbol;Acc:HGNC:6899]
KLHL25	5.792573e+02	-2.836083e-01	0.07558082	-3.752385e+00	1.751603e-04	2.938323e-03	ENSG00000183655	KLHL25	kelch like family member 25 [Source:HGNC Symbol;Acc:HGNC:25732]
ZNF117	5.027527e+02	8.523195e-01	0.22717040	3.751895e+00	1.755030e-04	2.938516e-03	ENSG00000152926	ZNF117	zinc finger protein 117 [Source:HGNC Symbol;Acc:HGNC:12897]
ETFDH	2.097385e+02	4.585273e-01	0.12221176	3.751908e+00	1.754936e-04	2.938516e-03	ENSG00000171503	ETFDH	electron transfer flavoprotein dehydrogenase [Source:HGNC Symbol;Acc:HGNC:3483]
TBL3	1.436312e+03	-4.118122e-01	0.10975882	-3.751973e+00	1.754481e-04	2.938516e-03	ENSG00000183751	TBL3	transducin beta like 3 [Source:HGNC Symbol;Acc:HGNC:11587]
PITPNM3	1.331709e+02	-7.110260e-01	0.18960595	-3.750019e+00	1.768210e-04	2.958723e-03	ENSG00000091622	PITPNM3	PITPNM family member 3 [Source:HGNC Symbol;Acc:HGNC:21043]
COL11A1	2.115515e+03	7.207478e-01	0.19222743	3.749453e+00	1.772205e-04	2.963546e-03	ENSG00000060718	COL11A1	collagen type XI alpha 1 chain [Source:HGNC Symbol;Acc:HGNC:2186]
ZNRF3	5.178146e+02	-3.220529e-01	0.08590159	-3.749091e+00	1.774764e-04	2.965962e-03	ENSG00000183579	ZNRF3	zinc and ring finger 3 [Source:HGNC Symbol;Acc:HGNC:18126]
SNRPA	2.199577e+03	-3.801735e-01	0.10142908	-3.748170e+00	1.781293e-04	2.971772e-03	ENSG00000077312	SNRPA	small nuclear ribonucleoprotein polypeptide A [Source:HGNC Symbol;Acc:HGNC:11151]
SREK1IP1	6.012111e+02	4.095740e-01	0.10927885	3.747971e+00	1.782706e-04	2.971772e-03	ENSG00000153006	SREK1IP1	SREK1 interacting protein 1 [Source:HGNC Symbol;Acc:HGNC:26716]
MSL2	8.293935e+02	-2.665405e-01	0.07111345	-3.748103e+00	1.781773e-04	2.971772e-03	ENSG00000174579	MSL2	MSL complex subunit 2 [Source:HGNC Symbol;Acc:HGNC:25544]
A2M	1.872645e+02	1.767457e+00	0.47154988	3.748187e+00	1.781177e-04	2.971772e-03	ENSG00000175899	A2M	alpha-2-macroglobulin [Source:HGNC Symbol;Acc:HGNC:7]
THG1L	4.992072e+02	-2.820204e-01	0.07526377	-3.747093e+00	1.788957e-04	2.980326e-03	ENSG00000113272	THG1L	tRNA-histidine guanylyltransferase 1 like [Source:HGNC Symbol;Acc:HGNC:26053]
ALG13	9.305288e+02	-4.522085e-01	0.12072731	-3.745702e+00	1.798903e-04	2.993150e-03	ENSG00000101901	ALG13	ALG13 UDP-N-acetylglucosaminyltransferase subunit [Source:HGNC Symbol;Acc:HGNC:30881]
PLA2G7	6.514997e+01	8.677289e-01	0.23165951	3.745708e+00	1.798857e-04	2.993150e-03	ENSG00000146070	PLA2G7	phospholipase A2 group VII [Source:HGNC Symbol;Acc:HGNC:9040]
F11	4.337723e+00	1.695345e+00	0.45272762	3.744735e+00	1.805843e-04	3.002820e-03	ENSG00000088926	F11	coagulation factor XI [Source:HGNC Symbol;Acc:HGNC:3529]
BEX3	7.491703e+03	-7.663815e-01	0.20467881	-3.744313e+00	1.808879e-04	3.005992e-03	ENSG00000166681	BEX3	brain expressed X-linked 3 [Source:HGNC Symbol;Acc:HGNC:13388]
CALCR	2.199382e+01	-1.705380e+00	0.45547832	-3.744153e+00	1.810034e-04	3.006034e-03	ENSG00000004948	CALCR	calcitonin receptor [Source:HGNC Symbol;Acc:HGNC:1440]
ZBTB46	9.322506e+02	-6.481371e-01	0.17312067	-3.743846e+00	1.812249e-04	3.007835e-03	ENSG00000130584	ZBTB46	zinc finger and BTB domain containing 46 [Source:HGNC Symbol;Acc:HGNC:16094]
ZNF341	2.069911e+02	-3.895252e-01	0.10411591	-3.741264e+00	1.830967e-04	3.033230e-03	ENSG00000131061	ZNF341	zinc finger protein 341 [Source:HGNC Symbol;Acc:HGNC:15992]
LINC01291	1.240084e+01	3.622425e+00	0.96821565	3.741341e+00	1.830406e-04	3.033230e-03	ENSG00000204792	LINC01291	long intergenic non-protein coding RNA 1291 [Source:HGNC Symbol;Acc:HGNC:50358]
-91	1.382638e+01	3.233353e+00	0.86418250	3.741516e+00	1.829136e-04	3.033230e-03	ENSG00000287001		novel transcript
ZNF653	1.037679e+02	-4.220130e-01	0.11281977	-3.740594e+00	1.835858e-04	3.039441e-03	ENSG00000161914	ZNF653	zinc finger protein 653 [Source:HGNC Symbol;Acc:HGNC:25196]
CDC16	1.432076e+03	3.143071e-01	0.08403433	3.740222e+00	1.838578e-04	3.040163e-03	ENSG00000130177	CDC16	cell division cycle 16 [Source:HGNC Symbol;Acc:HGNC:1720]
ZNF609	2.310337e+03	-3.413655e-01	0.09126715	-3.740289e+00	1.838089e-04	3.040163e-03	ENSG00000180357	ZNF609	zinc finger protein 609 [Source:HGNC Symbol;Acc:HGNC:29003]
CCDC138	4.255026e+02	5.071725e-01	0.13563744	3.739177e+00	1.846234e-04	3.050927e-03	ENSG00000163006	CCDC138	coiled-coil domain containing 138 [Source:HGNC Symbol;Acc:HGNC:26531]
NCKAP5L	1.116614e+03	-3.872892e-01	0.10361143	-3.737900e+00	1.855634e-04	3.062697e-03	ENSG00000167566	NCKAP5L	NCK associated protein 5 like [Source:HGNC Symbol;Acc:HGNC:29321]
FRG1-DT	1.576118e+01	1.249960e+00	0.33440184	3.737897e+00	1.855657e-04	3.062697e-03	ENSG00000245685	FRG1-DT	FRG1 divergent transcript [Source:HGNC Symbol;Acc:HGNC:51590]
LINC01503	4.803311e+01	5.249048e-01	0.14044418	3.737462e+00	1.858869e-04	3.066098e-03	ENSG00000233901	LINC01503	long intergenic non-protein coding RNA 1503 [Source:HGNC Symbol;Acc:HGNC:51184]
CPN1	7.270756e+00	-2.808713e+00	0.75183618	-3.735804e+00	1.871164e-04	3.084465e-03	ENSG00000120054	CPN1	carboxypeptidase N subunit 1 [Source:HGNC Symbol;Acc:HGNC:2312]
USP22	6.346078e+03	-2.961271e-01	0.07927962	-3.735224e+00	1.875484e-04	3.087575e-03	ENSG00000124422	USP22	ubiquitin specific peptidase 22 [Source:HGNC Symbol;Acc:HGNC:12621]
HNRNPH2	1.676932e+03	3.104283e-01	0.08310483	3.735382e+00	1.874307e-04	3.087575e-03	ENSG00000126945	HNRNPH2	heterogeneous nuclear ribonucleoprotein H2 [Source:HGNC Symbol;Acc:HGNC:5042]
HSDL2-AS1	1.231882e+01	1.097789e+00	0.29391293	3.735083e+00	1.876529e-04	3.087575e-03	ENSG00000230185	HSDL2-AS1	HSDL2 antisense RNA 1 [Source:HGNC Symbol;Acc:HGNC:31438]
EFNA5	4.718322e+02	-7.239591e-01	0.19383755	-3.734875e+00	1.878083e-04	3.088223e-03	ENSG00000184349	EFNA5	ephrin A5 [Source:HGNC Symbol;Acc:HGNC:3225]
-92	4.865393e+00	1.303762e+00	0.34925987	3.732929e+00	1.892657e-04	3.110267e-03	ENSG00000269883		novel transcript, antisense to ZDHHC22
KIFC1	2.732958e+03	-3.659265e-01	0.09804557	-3.732209e+00	1.898082e-04	3.117257e-03	ENSG00000237649	KIFC1	kinesin family member C1 [Source:HGNC Symbol;Acc:HGNC:6389]
MTCYBP18	3.320825e+01	-1.003516e+00	0.26892341	-3.731604e+00	1.902645e-04	3.122825e-03	ENSG00000244921	MTCYBP18	MT-CYB pseudogene 18 [Source:HGNC Symbol;Acc:HGNC:51976]
MLYCD	3.107750e+02	3.671098e-01	0.09840860	3.730465e+00	1.911270e-04	3.135048e-03	ENSG00000103150	MLYCD	malonyl-CoA decarboxylase [Source:HGNC Symbol;Acc:HGNC:7150]
OPN3	3.403344e+01	9.213754e-01	0.24701947	3.729971e+00	1.915020e-04	3.137334e-03	ENSG00000054277	OPN3	opsin 3 [Source:HGNC Symbol;Acc:HGNC:14007]
SGTA	3.179514e+03	-3.286113e-01	0.08809743	-3.730090e+00	1.914116e-04	3.137334e-03	ENSG00000104969	SGTA	small glutamine rich tetratricopeptide repeat co-chaperone alpha [Source:HGNC Symbol;Acc:HGNC:10819]
PPP5C	3.166690e+03	-2.905412e-01	0.07790277	-3.729537e+00	1.918321e-04	3.140808e-03	ENSG00000011485	PPP5C	protein phosphatase 5 catalytic subunit [Source:HGNC Symbol;Acc:HGNC:9322]
ANKRD49	1.899174e+02	4.045549e-01	0.10849571	3.728764e+00	1.924209e-04	3.148512e-03	ENSG00000168876	ANKRD49	ankyrin repeat domain 49 [Source:HGNC Symbol;Acc:HGNC:25970]
NDUFV1	3.009350e+03	-3.699840e-01	0.09929379	-3.726154e+00	1.944236e-04	3.179327e-03	ENSG00000167792	NDUFV1	NADH:ubiquinone oxidoreductase core subunit V1 [Source:HGNC Symbol;Acc:HGNC:7716]
SEMA3F	1.107697e+03	-6.640218e-01	0.17824801	-3.725269e+00	1.951070e-04	3.188544e-03	ENSG00000001617	SEMA3F	semaphorin 3F [Source:HGNC Symbol;Acc:HGNC:10728]
-93	1.096563e+01	-1.661342e+00	0.44606151	-3.724469e+00	1.957270e-04	3.196715e-03	ENSG00000267127		novel protein
TRPV4	1.579994e+02	-7.551389e-01	0.20280922	-3.723395e+00	1.965615e-04	3.207772e-03	ENSG00000111199	TRPV4	transient receptor potential cation channel subfamily V member 4 [Source:HGNC Symbol;Acc:HGNC:18083]
C7orf50	1.906731e+03	-5.326789e-01	0.14306679	-3.723288e+00	1.966450e-04	3.207772e-03	ENSG00000146540	C7orf50	chromosome 7 open reading frame 50 [Source:HGNC Symbol;Acc:HGNC:22421]
MT1M	8.277524e+00	-1.793821e+00	0.48180490	-3.723127e+00	1.967704e-04	3.207852e-03	ENSG00000205364	MT1M	metallothionein 1M [Source:HGNC Symbol;Acc:HGNC:14296]
AMH	2.190075e+02	-8.159440e-01	0.21917854	-3.722737e+00	1.970751e-04	3.210853e-03	ENSG00000104899	AMH	anti-Mullerian hormone [Source:HGNC Symbol;Acc:HGNC:464]
METTL25B	3.712443e+02	-4.404310e-01	0.11832084	-3.722345e+00	1.973808e-04	3.213866e-03	ENSG00000143303	METTL25B	methyltransferase like 25B [Source:HGNC Symbol;Acc:HGNC:24273]
MMP24OS	3.495900e+02	7.716933e-01	0.20735177	3.721663e+00	1.979154e-04	3.220602e-03	ENSG00000126005	MMP24OS	MMP24 opposite strand [Source:HGNC Symbol;Acc:HGNC:44421]
STXBP5L	2.808622e+01	8.422493e-01	0.22633631	3.721229e+00	1.982552e-04	3.222191e-03	ENSG00000145087	STXBP5L	syntaxin binding protein 5L [Source:HGNC Symbol;Acc:HGNC:30757]
ANK2	4.582244e+02	6.668506e-01	0.17919552	3.721357e+00	1.981549e-04	3.222191e-03	ENSG00000145362	ANK2	ankyrin 2 [Source:HGNC Symbol;Acc:HGNC:493]
VPS36	7.334512e+02	3.967162e-01	0.10661412	3.721047e+00	1.983983e-04	3.222550e-03	ENSG00000136100	VPS36	vacuolar protein sorting 36 homolog [Source:HGNC Symbol;Acc:HGNC:20312]
HERC2	2.480087e+03	4.473404e-01	0.12025990	3.719781e+00	1.993958e-04	3.234805e-03	ENSG00000128731	HERC2	HECT and RLD domain containing E3 ubiquitin protein ligase 2 [Source:HGNC Symbol;Acc:HGNC:4868]
SEPTIN10	1.926619e+03	2.977025e-01	0.08003221	3.719784e+00	1.993932e-04	3.234805e-03	ENSG00000186522	SEPTIN10	septin 10 [Source:HGNC Symbol;Acc:HGNC:14349]
BAZ2A	3.687977e+03	-4.212966e-01	0.11327148	-3.719353e+00	1.997338e-04	3.236344e-03	ENSG00000076108	BAZ2A	bromodomain adjacent to zinc finger domain 2A [Source:HGNC Symbol;Acc:HGNC:962]
HPD	2.103770e+01	-1.209913e+00	0.32529902	-3.719387e+00	1.997072e-04	3.236344e-03	ENSG00000158104	HPD	4-hydroxyphenylpyruvate dioxygenase [Source:HGNC Symbol;Acc:HGNC:5147]
PIP4K2A	8.647843e+02	3.921424e-01	0.10544249	3.719017e+00	1.999999e-04	3.238685e-03	ENSG00000150867	PIP4K2A	phosphatidylinositol-5-phosphate 4-kinase type 2 alpha [Source:HGNC Symbol;Acc:HGNC:8997]
RPS6KA1	1.204866e+03	-4.776587e-01	0.12845516	-3.718486e+00	2.004202e-04	3.243518e-03	ENSG00000117676	RPS6KA1	ribosomal protein S6 kinase A1 [Source:HGNC Symbol;Acc:HGNC:10430]
FASTK	1.105129e+03	-3.390967e-01	0.09122105	-3.717308e+00	2.013570e-04	3.256698e-03	ENSG00000164896	FASTK	Fas activated serine/threonine kinase [Source:HGNC Symbol;Acc:HGNC:24676]
NBPF20	3.492153e+01	1.244429e+00	0.33480527	3.716873e+00	2.017040e-04	3.260331e-03	ENSG00000162825	NBPF20	NBPF member 20 [Source:HGNC Symbol;Acc:HGNC:32000]
DTX4	9.298250e+02	-5.172387e-01	0.13916796	-3.716651e+00	2.018814e-04	3.261218e-03	ENSG00000110042	DTX4	deltex E3 ubiquitin ligase 4 [Source:HGNC Symbol;Acc:HGNC:29151]
DENND11	7.981462e+02	3.833927e-01	0.10316728	3.716224e+00	2.022226e-04	3.264748e-03	ENSG00000257093	DENND11	DENN domain containing 11 [Source:HGNC Symbol;Acc:HGNC:29472]
FABP3	2.433945e+02	-7.488900e-01	0.20161658	-3.714427e+00	2.036649e-04	3.286041e-03	ENSG00000121769	FABP3	fatty acid binding protein 3 [Source:HGNC Symbol;Acc:HGNC:3557]
FOXD2-AS1	9.992466e+01	-1.494405e+00	0.40237307	-3.713978e+00	2.040267e-04	3.289884e-03	ENSG00000237424	FOXD2-AS1	FOXD2 adjacent opposite strand RNA 1 [Source:HGNC Symbol;Acc:HGNC:44256]
CACUL1	1.064654e+03	-2.875665e-01	0.07745795	-3.712549e+00	2.051820e-04	3.306511e-03	ENSG00000151893	CACUL1	CDK2 associated cullin domain 1 [Source:HGNC Symbol;Acc:HGNC:23727]
PHLDB3	2.601584e+02	-6.748224e-01	0.18180206	-3.711852e+00	2.057480e-04	3.313626e-03	ENSG00000176531	PHLDB3	pleckstrin homology like domain family B member 3 [Source:HGNC Symbol;Acc:HGNC:30499]
CHST12	5.041344e+02	-3.741002e-01	0.10084390	-3.709696e+00	2.075082e-04	3.339953e-03	ENSG00000136213	CHST12	carbohydrate sulfotransferase 12 [Source:HGNC Symbol;Acc:HGNC:17423]
VSIG1	1.157716e+01	-1.121186e+00	0.30259804	-3.705199e+00	2.112245e-04	3.397714e-03	ENSG00000101842	VSIG1	V-set and immunoglobulin domain containing 1 [Source:HGNC Symbol;Acc:HGNC:28675]
LRRFIP1	1.581572e+03	4.404523e-01	0.11893673	3.703249e+00	2.128559e-04	3.421890e-03	ENSG00000124831	LRRFIP1	LRR binding FLII interacting protein 1 [Source:HGNC Symbol;Acc:HGNC:6702]
TMED1	2.206050e+02	-3.447984e-01	0.09311380	-3.702978e+00	2.130833e-04	3.423478e-03	ENSG00000099203	TMED1	transmembrane p24 trafficking protein 1 [Source:HGNC Symbol;Acc:HGNC:17291]
-94	2.367628e+01	1.198365e+00	0.32366927	3.702438e+00	2.135377e-04	3.428709e-03	ENSG00000276855		novel transcript
SDSL	1.056986e+02	-1.040933e+00	0.28121426	-3.701564e+00	2.142742e-04	3.438462e-03	ENSG00000139410	SDSL	serine dehydratase like [Source:HGNC Symbol;Acc:HGNC:30404]
FAM234A	2.231384e+03	-2.996895e-01	0.08098842	-3.700400e+00	2.152600e-04	3.451914e-03	ENSG00000167930	FAM234A	family with sequence similarity 234 member A [Source:HGNC Symbol;Acc:HGNC:14163]
ZNF561-AS1	1.314094e+02	4.236010e-01	0.11447845	3.700268e+00	2.153718e-04	3.451914e-03	ENSG00000267106	ZNF561-AS1	ZNF561 antisense RNA 1 (head to head) [Source:HGNC Symbol;Acc:HGNC:27613]
AGPAT1	5.784915e+02	-2.802763e-01	0.07574826	-3.700102e+00	2.155131e-04	3.452099e-03	ENSG00000204310	AGPAT1	1-acylglycerol-3-phosphate O-acyltransferase 1 [Source:HGNC Symbol;Acc:HGNC:324]
MKNK2	2.782063e+03	-3.232630e-01	0.08741898	-3.697859e+00	2.174258e-04	3.480643e-03	ENSG00000099875	MKNK2	MAPK interacting serine/threonine kinase 2 [Source:HGNC Symbol;Acc:HGNC:7111]
GRK4	8.404218e+01	6.501010e-01	0.17582036	3.697530e+00	2.177077e-04	3.481685e-03	ENSG00000125388	GRK4	G protein-coupled receptor kinase 4 [Source:HGNC Symbol;Acc:HGNC:4543]
RELCH	5.628309e+02	3.917572e-01	0.10595255	3.697478e+00	2.177525e-04	3.481685e-03	ENSG00000134444	RELCH	RAB11 binding and LisH domain, coiled-coil and HEAT repeat containing [Source:HGNC Symbol;Acc:HGNC:29289]
UBN1	1.678749e+03	-2.612494e-01	0.07067624	-3.696425e+00	2.186568e-04	3.494047e-03	ENSG00000118900	UBN1	ubinuclein 1 [Source:HGNC Symbol;Acc:HGNC:12506]
USP9Y	2.985599e+02	3.450453e+00	0.93364306	3.695688e+00	2.192925e-04	3.500003e-03	ENSG00000114374	USP9Y	ubiquitin specific peptidase 9 Y-linked [Source:HGNC Symbol;Acc:HGNC:12633]
ARHGAP9	3.559363e+01	-9.003057e-01	0.24360283	-3.695793e+00	2.192012e-04	3.500003e-03	ENSG00000123329	ARHGAP9	Rho GTPase activating protein 9 [Source:HGNC Symbol;Acc:HGNC:14130]
IFFO1	4.548601e+02	3.348234e-01	0.09062574	3.694573e+00	2.202567e-04	3.511222e-03	ENSG00000010295	IFFO1	intermediate filament family orphan 1 [Source:HGNC Symbol;Acc:HGNC:24970]
CAMK2N2	4.857239e+01	7.396108e-01	0.20018860	3.694570e+00	2.202592e-04	3.511222e-03	ENSG00000163888	CAMK2N2	calcium/calmodulin dependent protein kinase II inhibitor 2 [Source:HGNC Symbol;Acc:HGNC:24197]
LRRC4	3.887843e+02	8.695211e-01	0.23544708	3.693064e+00	2.215685e-04	3.529980e-03	ENSG00000128594	LRRC4	leucine rich repeat containing 4 [Source:HGNC Symbol;Acc:HGNC:15586]
PLD3	7.551954e+03	-5.654685e-01	0.15314843	-3.692290e+00	2.222435e-04	3.538413e-03	ENSG00000105223	PLD3	phospholipase D family member 3 [Source:HGNC Symbol;Acc:HGNC:17158]
CBR4	6.407240e+02	3.966460e-01	0.10742947	3.692153e+00	2.223637e-04	3.538413e-03	ENSG00000145439	CBR4	carbonyl reductase 4 [Source:HGNC Symbol;Acc:HGNC:25891]
NXF3	2.721295e+00	3.252307e+00	0.88102604	3.691500e+00	2.229358e-04	3.545398e-03	ENSG00000147206	NXF3	nuclear RNA export factor 3 [Source:HGNC Symbol;Acc:HGNC:8073]
DEDD	3.313762e+02	-2.787062e-01	0.07552043	-3.690474e+00	2.238362e-04	3.557592e-03	ENSG00000158796	DEDD	death effector domain containing [Source:HGNC Symbol;Acc:HGNC:2755]
BCAP29	3.589027e+02	5.930626e-01	0.16074621	3.689435e+00	2.247530e-04	3.570033e-03	ENSG00000075790	BCAP29	B cell receptor associated protein 29 [Source:HGNC Symbol;Acc:HGNC:24131]
-95	3.786613e+00	2.555631e+00	0.69292222	3.688193e+00	2.258519e-04	3.585348e-03	ENSG00000233178		novel transcript, antisense to PGM5
PAFAH2	3.069001e+02	3.113747e-01	0.08444322	3.687386e+00	2.265697e-04	3.594601e-03	ENSG00000158006	PAFAH2	platelet activating factor acetylhydrolase 2 [Source:HGNC Symbol;Acc:HGNC:8579]
INF2	1.820540e+03	-3.814105e-01	0.10346837	-3.686252e+00	2.275810e-04	3.608494e-03	ENSG00000203485	INF2	inverted formin 2 [Source:HGNC Symbol;Acc:HGNC:23791]
MCAM	1.175315e+03	-7.624584e-01	0.20684833	-3.686075e+00	2.277394e-04	3.608856e-03	ENSG00000076706	MCAM	melanoma cell adhesion molecule [Source:HGNC Symbol;Acc:HGNC:6934]
RWDD4	2.744856e+02	4.000986e-01	0.10854954	3.685862e+00	2.279298e-04	3.609725e-03	ENSG00000182552	RWDD4	RWD domain containing 4 [Source:HGNC Symbol;Acc:HGNC:23750]
IGF2-AS	1.881412e+02	-3.042226e+00	0.82548484	-3.685381e+00	2.283604e-04	3.612646e-03	ENSG00000099869	IGF2-AS	IGF2 antisense RNA [Source:HGNC Symbol;Acc:HGNC:14062]
ZCCHC7	5.478927e+02	2.742139e-01	0.07440642	3.685353e+00	2.283857e-04	3.612646e-03	ENSG00000147905	ZCCHC7	zinc finger CCHC-type containing 7 [Source:HGNC Symbol;Acc:HGNC:26209]
FNBP1L	3.038844e+03	3.539243e-01	0.09606924	3.684054e+00	2.295536e-04	3.628965e-03	ENSG00000137942	FNBP1L	formin binding protein 1 like [Source:HGNC Symbol;Acc:HGNC:20851]
TSPEAR	3.113543e+01	-1.179881e+00	0.32034944	-3.683106e+00	2.304091e-04	3.640327e-03	ENSG00000175894	TSPEAR	thrombospondin type laminin G domain and EAR repeats [Source:HGNC Symbol;Acc:HGNC:1268]
TMEM218	4.084064e+02	3.563119e-01	0.09674798	3.682887e+00	2.306072e-04	3.641296e-03	ENSG00000150433	TMEM218	transmembrane protein 218 [Source:HGNC Symbol;Acc:HGNC:27344]
EID1	4.198093e+03	3.059471e-01	0.08310108	3.681627e+00	2.317507e-04	3.657182e-03	ENSG00000255302	EID1	EP300 interacting inhibitor of differentiation 1 [Source:HGNC Symbol;Acc:HGNC:1191]
PGGT1B	4.283453e+02	3.724174e-01	0.10117195	3.681034e+00	2.322897e-04	3.663517e-03	ENSG00000164219	PGGT1B	protein geranylgeranyltransferase type I subunit beta [Source:HGNC Symbol;Acc:HGNC:8895]
KIF25	4.627597e+00	1.485657e+00	0.40366671	3.680404e+00	2.328648e-04	3.669164e-03	ENSG00000125337	KIF25	kinesin family member 25 [Source:HGNC Symbol;Acc:HGNC:6390]
IAH1	1.785520e+02	8.248132e-01	0.22411333	3.680340e+00	2.329234e-04	3.669164e-03	ENSG00000134330	IAH1	isoamyl acetate hydrolyzing esterase 1 (putative) [Source:HGNC Symbol;Acc:HGNC:27696]
PDCD2	1.179513e+03	4.211802e-01	0.11444768	3.680111e+00	2.331324e-04	3.670285e-03	ENSG00000071994	PDCD2	programmed cell death 2 [Source:HGNC Symbol;Acc:HGNC:8762]
CENATAC	3.165048e+02	-4.232440e-01	0.11503564	-3.679243e+00	2.339277e-04	3.679080e-03	ENSG00000186166	CENATAC	centrosomal AT-AC splicing factor [Source:HGNC Symbol;Acc:HGNC:30460]
EGFEM1P	2.358127e+01	1.188988e+00	0.32316486	3.679199e+00	2.339675e-04	3.679080e-03	ENSG00000206120	EGFEM1P	EGF like and EMI domain containing 1, pseudogene [Source:HGNC Symbol;Acc:HGNC:25149]
FAM118B	6.456759e+02	3.553753e-01	0.09660538	3.678629e+00	2.344914e-04	3.685142e-03	ENSG00000197798	FAM118B	family with sequence similarity 118 member B [Source:HGNC Symbol;Acc:HGNC:26110]
CIC	1.596409e+03	-4.117568e-01	0.11197493	-3.677224e+00	2.357864e-04	3.703307e-03	ENSG00000079432	CIC	capicua transcriptional repressor [Source:HGNC Symbol;Acc:HGNC:14214]
BRSK1	6.384884e+02	-4.029917e-01	0.10961892	-3.676297e+00	2.366437e-04	3.712391e-03	ENSG00000160469	BRSK1	BR serine/threonine kinase 1 [Source:HGNC Symbol;Acc:HGNC:18994]
SBK2	4.633839e+01	-1.323497e+00	0.35999641	-3.676418e+00	2.365322e-04	3.712391e-03	ENSG00000187550	SBK2	SH3 domain binding kinase family member 2 [Source:HGNC Symbol;Acc:HGNC:34416]
FN1	3.105438e+04	1.191384e+00	0.32410261	3.675948e+00	2.369681e-04	3.713672e-03	ENSG00000115414	FN1	fibronectin 1 [Source:HGNC Symbol;Acc:HGNC:3778]
FRG1CP	3.452028e+02	4.935923e-01	0.13427762	3.675909e+00	2.370043e-04	3.713672e-03	ENSG00000282826	FRG1CP	FSHD region gene 1 family member C, pseudogene [Source:HGNC Symbol;Acc:HGNC:51762]
ORMDL1	5.842655e+02	3.609642e-01	0.09821269	3.675332e+00	2.375405e-04	3.717913e-03	ENSG00000128699	ORMDL1	ORMDL sphingolipid biosynthesis regulator 1 [Source:HGNC Symbol;Acc:HGNC:16036]
LACC1	4.898672e+01	9.566300e-01	0.26028504	3.675317e+00	2.375543e-04	3.717913e-03	ENSG00000179630	LACC1	laccase domain containing 1 [Source:HGNC Symbol;Acc:HGNC:26789]
ACAP1	2.867764e+02	-7.040176e-01	0.19157607	-3.674872e+00	2.379684e-04	3.722207e-03	ENSG00000072818	ACAP1	ArfGAP with coiled-coil, ankyrin repeat and PH domains 1 [Source:HGNC Symbol;Acc:HGNC:16467]
CIRBP	5.441441e+03	-3.108323e-01	0.08461638	-3.673430e+00	2.393166e-04	3.741096e-03	ENSG00000099622	CIRBP	cold inducible RNA binding protein [Source:HGNC Symbol;Acc:HGNC:1982]
GNA11	8.529533e+02	-4.223575e-01	0.11502787	-3.671784e+00	2.408631e-04	3.760855e-03	ENSG00000088256	GNA11	G protein subunit alpha 11 [Source:HGNC Symbol;Acc:HGNC:4379]
SNORA79B	9.044673e+00	1.365941e+00	0.37200473	3.671837e+00	2.408132e-04	3.760855e-03	ENSG00000222489	SNORA79B	small nucleolar RNA, H/ACA box 79B [Source:HGNC Symbol;Acc:HGNC:52222]
-96	8.660059e+01	6.216168e-01	0.16933097	3.671017e+00	2.415876e-04	3.769956e-03	ENSG00000288075		novel transcript
PREX1	9.411044e+02	-6.393546e-01	0.17419561	-3.670325e+00	2.422418e-04	3.777951e-03	ENSG00000124126	PREX1	phosphatidylinositol-3,4,5-trisphosphate dependent Rac exchange factor 1 [Source:HGNC Symbol;Acc:HGNC:32594]
OTUD7B	7.754338e+02	-3.417069e-01	0.09310765	-3.670020e+00	2.425316e-04	3.780255e-03	ENSG00000264522	OTUD7B	OTU deubiquitinase 7B [Source:HGNC Symbol;Acc:HGNC:16683]
CASP8	1.588614e+02	-8.499095e-01	0.23160666	-3.669625e+00	2.429067e-04	3.781674e-03	ENSG00000064012	CASP8	caspase 8 [Source:HGNC Symbol;Acc:HGNC:1509]
PCDHB17P	8.004940e+00	-1.585969e+00	0.43218493	-3.669654e+00	2.428788e-04	3.781674e-03	ENSG00000255622	PCDHB17P	protocadherin beta 17 pseudogene [Source:HGNC Symbol;Acc:HGNC:14547]
DNAAF11	9.095070e+01	7.047313e-01	0.19206325	3.669267e+00	2.432473e-04	3.784179e-03	ENSG00000129295	DNAAF11	dynein axonemal assembly factor 11 [Source:HGNC Symbol;Acc:HGNC:16725]
SRRM1	2.949016e+03	-2.828056e-01	0.07707645	-3.669157e+00	2.433519e-04	3.784179e-03	ENSG00000133226	SRRM1	serine and arginine repetitive matrix 1 [Source:HGNC Symbol;Acc:HGNC:16638]
-97	2.250563e+00	2.585387e+00	0.70470753	3.668737e+00	2.437516e-04	3.788182e-03	ENSG00000276412		novel transcript
-98	1.071660e+01	1.277722e+00	0.34834045	3.668028e+00	2.444287e-04	3.796488e-03	ENSG00000272277		novel transcript, antisense to RIPK1
-99	4.193374e+00	-1.316773e+00	0.35919254	-3.665925e+00	2.464457e-04	3.825585e-03	ENSG00000272328		novel transcript, antisense to ICA1
SHLD2P3	1.432556e+01	1.216297e+00	0.33180937	3.665650e+00	2.467111e-04	3.827472e-03	ENSG00000189014	SHLD2P3	shieldin complex subunit 2 pseudogene 3 [Source:HGNC Symbol;Acc:HGNC:34038]
-100	8.019138e+00	1.209244e+00	0.32998618	3.664529e+00	2.477938e-04	3.842031e-03	ENSG00000227107		novel transcript
PGM5	3.057011e+02	-2.815999e+00	0.76849016	-3.664327e+00	2.479898e-04	3.842832e-03	ENSG00000154330	PGM5	phosphoglucomutase 5 [Source:HGNC Symbol;Acc:HGNC:8908]
CX3CL1	7.912098e+01	-9.928616e-01	0.27101096	-3.663548e+00	2.487459e-04	3.852306e-03	ENSG00000006210	CX3CL1	C-X3-C motif chemokine ligand 1 [Source:HGNC Symbol;Acc:HGNC:10647]
RAB12	3.395753e+02	5.086315e-01	0.13884711	3.663249e+00	2.490363e-04	3.854560e-03	ENSG00000206418	RAB12	RAB12, member RAS oncogene family [Source:HGNC Symbol;Acc:HGNC:31332]
MARK2	1.241094e+03	-2.840426e-01	0.07755637	-3.662402e+00	2.498609e-04	3.865076e-03	ENSG00000072518	MARK2	microtubule affinity regulating kinase 2 [Source:HGNC Symbol;Acc:HGNC:3332]
MLF2	5.598738e+03	-2.745475e-01	0.07497639	-3.661785e+00	2.504638e-04	3.872153e-03	ENSG00000089693	MLF2	myeloid leukemia factor 2 [Source:HGNC Symbol;Acc:HGNC:7126]
SLC25A38	1.001197e+03	-3.101499e-01	0.08471383	-3.661149e+00	2.510868e-04	3.879532e-03	ENSG00000144659	SLC25A38	solute carrier family 25 member 38 [Source:HGNC Symbol;Acc:HGNC:26054]
PRPS1L1	1.033064e+01	-1.174091e+00	0.32071506	-3.660855e+00	2.513747e-04	3.881727e-03	ENSG00000229937	PRPS1L1	phosphoribosyl pyrophosphate synthetase 1 like 1 [Source:HGNC Symbol;Acc:HGNC:9463]
STRADB	6.764563e+02	3.969051e-01	0.10846985	3.659128e+00	2.530747e-04	3.903451e-03	ENSG00000082146	STRADB	STE20 related adaptor beta [Source:HGNC Symbol;Acc:HGNC:13205]
UBE2L6	1.600015e+03	-4.348352e-01	0.11883465	-3.659162e+00	2.530417e-04	3.903451e-03	ENSG00000156587	UBE2L6	ubiquitin conjugating enzyme E2 L6 [Source:HGNC Symbol;Acc:HGNC:12490]
FICD	1.159157e+02	4.631032e-01	0.12657547	3.658712e+00	2.534860e-04	3.907530e-03	ENSG00000198855	FICD	FIC domain protein adenylyltransferase [Source:HGNC Symbol;Acc:HGNC:18416]
BFAR	1.872933e+03	-3.071333e-01	0.08397570	-3.657407e+00	2.547794e-04	3.922925e-03	ENSG00000103429	BFAR	bifunctional apoptosis regulator [Source:HGNC Symbol;Acc:HGNC:17613]
SH2B1	1.321428e+03	-3.147072e-01	0.08604464	-3.657487e+00	2.547002e-04	3.922925e-03	ENSG00000178188	SH2B1	SH2B adaptor protein 1 [Source:HGNC Symbol;Acc:HGNC:30417]
-101	1.816943e+01	3.680341e+00	1.00643120	3.656823e+00	2.553601e-04	3.929593e-03	ENSG00000262539		dead end homolog 1 (zebrafish) (DND1) pseudogene
-102	2.429428e+01	8.531589e-01	0.23335635	3.656035e+00	2.561467e-04	3.939421e-03	ENSG00000279656		TEC
RIDA	5.175538e+02	5.257748e-01	0.14388641	3.654096e+00	2.580894e-04	3.967006e-03	ENSG00000132541	RIDA	reactive intermediate imine deaminase A homolog [Source:HGNC Symbol;Acc:HGNC:16897]
M6PR	2.039092e+03	-3.482476e-01	0.09530927	-3.653869e+00	2.583180e-04	3.968230e-03	ENSG00000003056	M6PR	mannose-6-phosphate receptor, cation dependent [Source:HGNC Symbol;Acc:HGNC:6752]
TMA16	9.676328e+02	3.503529e-01	0.09597420	3.650491e+00	2.617399e-04	4.018478e-03	ENSG00000198498	TMA16	translation machinery associated 16 homolog [Source:HGNC Symbol;Acc:HGNC:25638]
USP19	1.796994e+03	-2.041511e-01	0.05593871	-3.649549e+00	2.627011e-04	4.030910e-03	ENSG00000172046	USP19	ubiquitin specific peptidase 19 [Source:HGNC Symbol;Acc:HGNC:12617]
XRCC1	9.199213e+02	-3.233164e-01	0.08861494	-3.648554e+00	2.637208e-04	4.039571e-03	ENSG00000073050	XRCC1	X-ray repair cross complementing 1 [Source:HGNC Symbol;Acc:HGNC:12828]
NLK	6.088084e+02	4.099183e-01	0.11235086	3.648555e+00	2.637194e-04	4.039571e-03	ENSG00000087095	NLK	nemo like kinase [Source:HGNC Symbol;Acc:HGNC:29858]
ZNF664	2.849670e+03	4.737192e-01	0.12983593	3.648599e+00	2.636743e-04	4.039571e-03	ENSG00000179195	ZNF664	zinc finger protein 664 [Source:HGNC Symbol;Acc:HGNC:25406]
CPA4	3.005716e+01	3.090141e+00	0.84706492	3.648057e+00	2.642313e-04	4.045064e-03	ENSG00000128510	CPA4	carboxypeptidase A4 [Source:HGNC Symbol;Acc:HGNC:15740]
STK11	1.669800e+03	-2.610518e-01	0.07157841	-3.647075e+00	2.652424e-04	4.058209e-03	ENSG00000118046	STK11	serine/threonine kinase 11 [Source:HGNC Symbol;Acc:HGNC:11389]
ZNF181	2.009055e+02	4.826649e-01	0.13235825	3.646655e+00	2.656761e-04	4.061093e-03	ENSG00000197841	ZNF181	zinc finger protein 181 [Source:HGNC Symbol;Acc:HGNC:12971]
TSSC2	1.125905e+03	6.049831e-01	0.16590347	3.646597e+00	2.657360e-04	4.061093e-03	ENSG00000223756	TSSC2	tumor suppressing subtransferable candidate 2 (pseudogene) [Source:HGNC Symbol;Acc:HGNC:12384]
KHSRP	1.076964e+04	-3.209596e-01	0.08802979	-3.646034e+00	2.663187e-04	4.067663e-03	ENSG00000088247	KHSRP	KH-type splicing regulatory protein [Source:HGNC Symbol;Acc:HGNC:6316]
SMPD4BP	5.374518e+02	-3.496377e-01	0.09591928	-3.645124e+00	2.672629e-04	4.078473e-03	ENSG00000152117	SMPD4BP	sphingomyelin phosphodiesterase 4B, pseudogene [Source:HGNC Symbol;Acc:HGNC:24761]
ZDHHC11	1.502171e+02	-6.171968e-01	0.16932435	-3.645057e+00	2.673329e-04	4.078473e-03	ENSG00000188818	ZDHHC11	zinc finger DHHC-type containing 11 [Source:HGNC Symbol;Acc:HGNC:19158]
NCBP2	2.304661e+03	2.700011e-01	0.07410899	3.643297e+00	2.691680e-04	4.102100e-03	ENSG00000114503	NCBP2	nuclear cap binding protein subunit 2 [Source:HGNC Symbol;Acc:HGNC:7659]
CHRND	3.563062e+00	-2.099775e+00	0.57634247	-3.643276e+00	2.691897e-04	4.102100e-03	ENSG00000135902	CHRND	cholinergic receptor nicotinic delta subunit [Source:HGNC Symbol;Acc:HGNC:1965]
-103	1.545249e+00	-2.923516e+00	0.80248307	-3.643087e+00	2.693875e-04	4.102765e-03	ENSG00000286839		novel transcript
BAIAP2	4.307592e+02	-2.838736e-01	0.07793192	-3.642584e+00	2.699149e-04	4.108447e-03	ENSG00000175866	BAIAP2	BAR/IMD domain containing adaptor protein 2 [Source:HGNC Symbol;Acc:HGNC:947]
PCDHB3	3.886319e+01	-1.165209e+00	0.31994407	-3.641915e+00	2.706171e-04	4.116783e-03	ENSG00000113205	PCDHB3	protocadherin beta 3 [Source:HGNC Symbol;Acc:HGNC:8688]
ZNF354B	2.239357e+02	4.487792e-01	0.12324045	3.641493e+00	2.710616e-04	4.121190e-03	ENSG00000178338	ZNF354B	zinc finger protein 354B [Source:HGNC Symbol;Acc:HGNC:17197]
KIF26A	1.742159e+03	-7.129179e-01	0.19593763	-3.638494e+00	2.742370e-04	4.162336e-03	ENSG00000066735	KIF26A	kinesin family member 26A [Source:HGNC Symbol;Acc:HGNC:20226]
KCNC1	1.082494e+02	-1.262902e+00	0.34708255	-3.638620e+00	2.741029e-04	4.162336e-03	ENSG00000129159	KCNC1	potassium voltage-gated channel subfamily C member 1 [Source:HGNC Symbol;Acc:HGNC:6233]
DNAJC3-DT	8.239424e+01	5.592086e-01	0.15368312	3.638712e+00	2.740050e-04	4.162336e-03	ENSG00000247400	DNAJC3-DT	DNAJC3 divergent transcript [Source:HGNC Symbol;Acc:HGNC:39808]
MNAT1	4.028716e+02	2.732205e-01	0.07511477	3.637374e+00	2.754320e-04	4.178091e-03	ENSG00000020426	MNAT1	MNAT1 component of CDK activating kinase [Source:HGNC Symbol;Acc:HGNC:7181]
SIRT6	6.458080e+02	-3.639659e-01	0.10013039	-3.634920e+00	2.780673e-04	4.215665e-03	ENSG00000077463	SIRT6	sirtuin 6 [Source:HGNC Symbol;Acc:HGNC:14934]
ZFAND1	4.526867e+02	3.901858e-01	0.10734941	3.634727e+00	2.782753e-04	4.216417e-03	ENSG00000104231	ZFAND1	zinc finger AN1-type containing 1 [Source:HGNC Symbol;Acc:HGNC:25858]
MMP23B	2.110487e+01	1.538232e+00	0.42328466	3.634037e+00	2.790206e-04	4.225305e-03	ENSG00000189409	MMP23B	matrix metallopeptidase 23B [Source:HGNC Symbol;Acc:HGNC:7171]
-104	7.626202e+00	1.333027e+00	0.36684854	3.633727e+00	2.793570e-04	4.227994e-03	ENSG00000214248		novel transcript, antisense to LRRC8E
AIP	1.121438e+03	-3.738442e-01	0.10289238	-3.633351e+00	2.797638e-04	4.231746e-03	ENSG00000110711	AIP	aryl hydrocarbon receptor interacting protein [Source:HGNC Symbol;Acc:HGNC:358]
-105	1.904950e+01	-8.859079e-01	0.24384836	-3.633028e+00	2.801149e-04	4.234650e-03	ENSG00000273145		novel transcript
GPR84	2.098808e+00	3.033345e+00	0.83502853	3.632624e+00	2.805537e-04	4.238877e-03	ENSG00000139572	GPR84	G protein-coupled receptor 84 [Source:HGNC Symbol;Acc:HGNC:4535]
BCAS3	4.322480e+02	-4.901160e-01	0.13493188	-3.632322e+00	2.808822e-04	4.240805e-03	ENSG00000141376	BCAS3	BCAS3 microtubule associated cell migration factor [Source:HGNC Symbol;Acc:HGNC:14347]
NEAT1	5.863919e+02	-1.055666e+00	0.29063987	-3.632214e+00	2.809999e-04	4.240805e-03	ENSG00000245532	NEAT1	nuclear paraspeckle assembly transcript 1 [Source:HGNC Symbol;Acc:HGNC:30815]
KLF9	5.683336e+01	-9.501919e-01	0.26162139	-3.631935e+00	2.813039e-04	4.242987e-03	ENSG00000119138	KLF9	KLF transcription factor 9 [Source:HGNC Symbol;Acc:HGNC:1123]
LRPPRC	5.294676e+03	-4.027336e-01	0.11089914	-3.631530e+00	2.817454e-04	4.247240e-03	ENSG00000138095	LRPPRC	leucine rich pentatricopeptide repeat containing [Source:HGNC Symbol;Acc:HGNC:15714]
ZFR2	1.925215e+02	-6.339352e-01	0.17466391	-3.629458e+00	2.840175e-04	4.279068e-03	ENSG00000105278	ZFR2	zinc finger RNA binding protein 2 [Source:HGNC Symbol;Acc:HGNC:29189]
MAEA	2.270955e+03	-3.265255e-01	0.08997728	-3.628977e+00	2.845465e-04	4.284614e-03	ENSG00000090316	MAEA	macrophage erythroblast attacher, E3 ubiquitin ligase [Source:HGNC Symbol;Acc:HGNC:13731]
ARFIP1	6.989747e+02	2.932404e-01	0.08088644	3.625335e+00	2.885876e-04	4.343007e-03	ENSG00000164144	ARFIP1	ADP ribosylation factor interacting protein 1 [Source:HGNC Symbol;Acc:HGNC:21496]
CLSTN1	3.627375e+03	-3.145048e-01	0.08677252	-3.624475e+00	2.895490e-04	4.355013e-03	ENSG00000171603	CLSTN1	calsyntenin 1 [Source:HGNC Symbol;Acc:HGNC:17447]
ZNF646	9.345965e+02	-3.343726e-01	0.09225967	-3.624255e+00	2.897956e-04	4.356261e-03	ENSG00000167395	ZNF646	zinc finger protein 646 [Source:HGNC Symbol;Acc:HGNC:29004]
KXD1	7.660945e+02	-4.040679e-01	0.11151425	-3.623464e+00	2.906838e-04	4.364684e-03	ENSG00000105700	KXD1	KxDL motif containing 1 [Source:HGNC Symbol;Acc:HGNC:28420]
NLRX1	4.316510e+02	-5.213096e-01	0.14386696	-3.623553e+00	2.905832e-04	4.364684e-03	ENSG00000160703	NLRX1	NLR family member X1 [Source:HGNC Symbol;Acc:HGNC:29890]
UBBP4	2.880853e+02	-7.851788e-01	0.21673510	-3.622758e+00	2.914786e-04	4.374151e-03	ENSG00000263563	UBBP4	ubiquitin B pseudogene 4 [Source:HGNC Symbol;Acc:HGNC:12467]
SLC25A21	4.698345e+01	7.021972e-01	0.19384236	3.622517e+00	2.917507e-04	4.375767e-03	ENSG00000183032	SLC25A21	solute carrier family 25 member 21 [Source:HGNC Symbol;Acc:HGNC:14411]
GCDH	1.131382e+03	-5.095211e-01	0.14066200	-3.622308e+00	2.919865e-04	4.376838e-03	ENSG00000105607	GCDH	glutaryl-CoA dehydrogenase [Source:HGNC Symbol;Acc:HGNC:4189]
OMA1	1.203300e+02	3.717419e-01	0.10265425	3.621300e+00	2.931263e-04	4.391450e-03	ENSG00000162600	OMA1	OMA1 zinc metallopeptidase [Source:HGNC Symbol;Acc:HGNC:29661]
TJAP1	8.195285e+02	-2.951072e-01	0.08154010	-3.619166e+00	2.955540e-04	4.425331e-03	ENSG00000137221	TJAP1	tight junction associated protein 1 [Source:HGNC Symbol;Acc:HGNC:17949]
C1orf122	5.990064e+02	5.499295e-01	0.15198402	3.618338e+00	2.965014e-04	4.437021e-03	ENSG00000197982	C1orf122	chromosome 1 open reading frame 122 [Source:HGNC Symbol;Acc:HGNC:24789]
SRP9	6.052544e+03	3.410801e-01	0.09431060	3.616562e+00	2.985423e-04	4.465053e-03	ENSG00000143742	SRP9	signal recognition particle 9 [Source:HGNC Symbol;Acc:HGNC:11304]
TARS2	9.486984e+02	-3.056007e-01	0.08459925	-3.612334e+00	3.034535e-04	4.535957e-03	ENSG00000143374	TARS2	threonyl-tRNA synthetase 2, mitochondrial [Source:HGNC Symbol;Acc:HGNC:30740]
ORAI1	5.200728e+02	-5.530410e-01	0.15314955	-3.611117e+00	3.048809e-04	4.554735e-03	ENSG00000276045	ORAI1	ORAI calcium release-activated calcium modulator 1 [Source:HGNC Symbol;Acc:HGNC:25896]
IMPA1	4.486620e+02	4.764739e-01	0.13203937	3.608575e+00	3.078840e-04	4.597021e-03	ENSG00000133731	IMPA1	inositol monophosphatase 1 [Source:HGNC Symbol;Acc:HGNC:6050]
MIOS	7.096338e+02	3.174603e-01	0.08799627	3.607656e+00	3.089760e-04	4.609602e-03	ENSG00000164654	MIOS	meiosis regulator for oocyte development [Source:HGNC Symbol;Acc:HGNC:21905]
Y_RNA	2.369210e+01	1.001872e+00	0.27771338	3.607574e+00	3.090729e-04	4.609602e-03	ENSG00000207425	Y_RNA	Y RNA [Source:RFAM;Acc:RF00019]
PNKP	1.165372e+03	-3.420854e-01	0.09485643	-3.606349e+00	3.105354e-04	4.628820e-03	ENSG00000039650	PNKP	polynucleotide kinase 3'-phosphatase [Source:HGNC Symbol;Acc:HGNC:9154]
NFE2L1	5.610157e+03	-3.132499e-01	0.08689277	-3.605017e+00	3.121320e-04	4.649232e-03	ENSG00000082641	NFE2L1	NFE2 like bZIP transcription factor 1 [Source:HGNC Symbol;Acc:HGNC:7781]
COPE	1.126224e+03	-3.826977e-01	0.10615996	-3.604916e+00	3.122540e-04	4.649232e-03	ENSG00000105669	COPE	COPI coat complex subunit epsilon [Source:HGNC Symbol;Acc:HGNC:2234]
THAP7-AS1	1.734074e+01	1.627095e+00	0.45139390	3.604600e+00	3.126339e-04	4.652285e-03	ENSG00000230513	THAP7-AS1	THAP7 antisense RNA 1 [Source:HGNC Symbol;Acc:HGNC:41013]
SLC38A11	1.729101e+00	3.476514e+00	0.96523946	3.601711e+00	3.161292e-04	4.701672e-03	ENSG00000169507	SLC38A11	solute carrier family 38 member 11 [Source:HGNC Symbol;Acc:HGNC:26836]
CCDC90B	8.373569e+02	2.833059e-01	0.07866414	3.601462e+00	3.164325e-04	4.703554e-03	ENSG00000137500	CCDC90B	coiled-coil domain containing 90B [Source:HGNC Symbol;Acc:HGNC:28108]
GPC1	1.783388e+03	-4.297112e-01	0.11933879	-3.600767e+00	3.172796e-04	4.713514e-03	ENSG00000063660	GPC1	glypican 1 [Source:HGNC Symbol;Acc:HGNC:4449]
GNG8	4.672815e+01	-1.120019e+00	0.31111481	-3.600017e+00	3.181962e-04	4.724494e-03	ENSG00000167414	GNG8	G protein subunit gamma 8 [Source:HGNC Symbol;Acc:HGNC:19664]
LRFN5	1.941072e+02	1.114977e+00	0.30977042	3.599364e+00	3.189961e-04	4.731095e-03	ENSG00000165379	LRFN5	leucine rich repeat and fibronectin type III domain containing 5 [Source:HGNC Symbol;Acc:HGNC:20360]
LAIR1	1.502738e+01	1.732587e+00	0.48135552	3.599391e+00	3.189635e-04	4.731095e-03	ENSG00000167613	LAIR1	leukocyte associated immunoglobulin like receptor 1 [Source:HGNC Symbol;Acc:HGNC:6477]
IMMP2L	1.641019e+02	4.179823e-01	0.11613799	3.599014e+00	3.194258e-04	4.734830e-03	ENSG00000184903	IMMP2L	inner mitochondrial membrane peptidase subunit 2 [Source:HGNC Symbol;Acc:HGNC:14598]
CD83	1.925955e+02	6.817445e-01	0.18943831	3.598768e+00	3.197285e-04	4.736678e-03	ENSG00000112149	CD83	CD83 molecule [Source:HGNC Symbol;Acc:HGNC:1703]
FLNC	4.204576e+03	-8.951041e-01	0.24877093	-3.598106e+00	3.205432e-04	4.746108e-03	ENSG00000128591	FLNC	filamin C [Source:HGNC Symbol;Acc:HGNC:3756]
FBXO31	4.235509e+02	-3.295102e-01	0.09159355	-3.597526e+00	3.212583e-04	4.754051e-03	ENSG00000103264	FBXO31	F-box protein 31 [Source:HGNC Symbol;Acc:HGNC:16510]
CRABP2	1.584411e+04	-6.156178e-01	0.17118324	-3.596250e+00	3.228370e-04	4.774760e-03	ENSG00000143320	CRABP2	cellular retinoic acid binding protein 2 [Source:HGNC Symbol;Acc:HGNC:2339]
RCOR2	2.132484e+03	-4.759562e-01	0.13237875	-3.595413e+00	3.238777e-04	4.787492e-03	ENSG00000167771	RCOR2	REST corepressor 2 [Source:HGNC Symbol;Acc:HGNC:27455]
CD276	4.427573e+03	-3.965360e-01	0.11040381	-3.591687e+00	3.285439e-04	4.851284e-03	ENSG00000103855	CD276	CD276 molecule [Source:HGNC Symbol;Acc:HGNC:19137]
HCN1	3.896577e+01	9.754223e-01	0.27158157	3.591637e+00	3.286078e-04	4.851284e-03	ENSG00000164588	HCN1	hyperpolarization activated cyclic nucleotide gated potassium channel 1 [Source:HGNC Symbol;Acc:HGNC:4845]
FAXDC2	2.960106e+02	-8.396060e-01	0.23377379	-3.591532e+00	3.287400e-04	4.851284e-03	ENSG00000170271	FAXDC2	fatty acid hydroxylase domain containing 2 [Source:HGNC Symbol;Acc:HGNC:1334]
DAGLB	4.756344e+02	-3.574740e-01	0.09955109	-3.590860e+00	3.295888e-04	4.861115e-03	ENSG00000164535	DAGLB	diacylglycerol lipase beta [Source:HGNC Symbol;Acc:HGNC:28923]
DYNLRB2-AS1	3.261525e+00	3.299155e+00	0.91892254	3.590243e+00	3.303697e-04	4.869935e-03	ENSG00000259867	DYNLRB2-AS1	DYNLRB2 antisense RNA 1 [Source:HGNC Symbol;Acc:HGNC:55405]
ST8SIA4	6.048315e+01	1.364880e+00	0.38018514	3.590041e+00	3.306256e-04	4.871010e-03	ENSG00000113532	ST8SIA4	ST8 alpha-N-acetyl-neuraminide alpha-2,8-sialyltransferase 4 [Source:HGNC Symbol;Acc:HGNC:10871]
MIRLET7BHG	2.347186e+00	1.835096e+00	0.51124729	3.589448e+00	3.313784e-04	4.879401e-03	ENSG00000197182	MIRLET7BHG	MIRLET7B host gene [Source:HGNC Symbol;Acc:HGNC:37189]
TAF10	7.107023e+01	5.942295e-01	0.16564280	3.587415e+00	3.339723e-04	4.914876e-03	ENSG00000166337	TAF10	TATA-box binding protein associated factor 10 [Source:HGNC Symbol;Acc:HGNC:11543]
BEND6	4.388893e+01	8.263226e-01	0.23034895	3.587265e+00	3.341653e-04	4.914999e-03	ENSG00000151917	BEND6	BEN domain containing 6 [Source:HGNC Symbol;Acc:HGNC:20871]
PHGDH	1.092098e+04	-5.925377e-01	0.16523705	-3.585986e+00	3.358072e-04	4.935380e-03	ENSG00000092621	PHGDH	phosphoglycerate dehydrogenase [Source:HGNC Symbol;Acc:HGNC:8923]
-106	5.320478e+01	6.066066e-01	0.16916455	3.585897e+00	3.359217e-04	4.935380e-03	ENSG00000261094		novel transcript
ELP3	9.589087e+02	-2.399996e-01	0.06694090	-3.585246e+00	3.367604e-04	4.944972e-03	ENSG00000134014	ELP3	elongator acetyltransferase complex subunit 3 [Source:HGNC Symbol;Acc:HGNC:20696]
ADAL	2.702640e+02	4.031141e-01	0.11251550	3.582743e+00	3.400047e-04	4.989860e-03	ENSG00000168803	ADAL	adenosine deaminase like [Source:HGNC Symbol;Acc:HGNC:31853]
PBX2	3.636324e+03	-2.617366e-01	0.07306334	-3.582324e+00	3.405507e-04	4.992369e-03	ENSG00000204304	PBX2	PBX homeobox 2 [Source:HGNC Symbol;Acc:HGNC:8633]
VLDLR-AS1	6.089788e+01	9.110771e-01	0.25432160	3.582382e+00	3.404757e-04	4.992369e-03	ENSG00000236404	VLDLR-AS1	VLDLR antisense RNA 1 [Source:HGNC Symbol;Acc:HGNC:49621]
ZER1	7.768921e+02	-3.337756e-01	0.09318348	-3.581918e+00	3.410810e-04	4.997391e-03	ENSG00000160445	ZER1	zyg-11 related cell cycle regulator [Source:HGNC Symbol;Acc:HGNC:30960]
LINC00910	3.884145e+01	1.098543e+00	0.30670925	3.581709e+00	3.413540e-04	4.998640e-03	ENSG00000188825	LINC00910	long intergenic non-protein coding RNA 910 [Source:HGNC Symbol;Acc:HGNC:44361]
SP8	2.801555e+02	1.692727e+00	0.47270493	3.580937e+00	3.423639e-04	5.007919e-03	ENSG00000164651	SP8	Sp8 transcription factor [Source:HGNC Symbol;Acc:HGNC:19196]
NAP1L3	7.079479e+02	5.126342e-01	0.14315550	3.580961e+00	3.423330e-04	5.007919e-03	ENSG00000186310	NAP1L3	nucleosome assembly protein 1 like 3 [Source:HGNC Symbol;Acc:HGNC:7639]
ADRB3	7.250454e+00	-1.862622e+00	0.52041018	-3.579143e+00	3.447233e-04	5.039661e-03	ENSG00000188778	ADRB3	adrenoceptor beta 3 [Source:HGNC Symbol;Acc:HGNC:288]
SHLD2	6.044805e+02	4.158078e-01	0.11618232	3.578925e+00	3.450101e-04	5.041086e-03	ENSG00000122376	SHLD2	shieldin complex subunit 2 [Source:HGNC Symbol;Acc:HGNC:28773]
PTGIS	7.988584e+02	-8.110624e-01	0.22663994	-3.578638e+00	3.453890e-04	5.041089e-03	ENSG00000124212	PTGIS	prostaglandin I2 synthase [Source:HGNC Symbol;Acc:HGNC:9603]
PDSS1	2.200993e+02	5.484700e-01	0.15325749	3.578748e+00	3.452436e-04	5.041089e-03	ENSG00000148459	PDSS1	decaprenyl diphosphate synthase subunit 1 [Source:HGNC Symbol;Acc:HGNC:17759]
WDR59	1.324526e+03	-2.455955e-01	0.06864348	-3.577842e+00	3.464432e-04	5.053705e-03	ENSG00000103091	WDR59	WD repeat domain 59 [Source:HGNC Symbol;Acc:HGNC:25706]
TANK	3.306981e+02	3.440628e-01	0.09618787	3.576988e+00	3.475766e-04	5.064688e-03	ENSG00000136560	TANK	TRAF family member associated NFKB activator [Source:HGNC Symbol;Acc:HGNC:11562]
SH3BGR	5.636409e+00	-1.389875e+00	0.38855495	-3.577037e+00	3.475111e-04	5.064688e-03	ENSG00000185437	SH3BGR	SH3 domain binding glutamate rich protein [Source:HGNC Symbol;Acc:HGNC:10822]
MFAP1	1.586745e+03	2.466518e-01	0.06896584	3.576435e+00	3.483117e-04	5.069849e-03	ENSG00000140259	MFAP1	microfibril associated protein 1 [Source:HGNC Symbol;Acc:HGNC:7032]
LINC01278	4.063165e+02	3.490625e-01	0.09759904	3.576496e+00	3.482308e-04	5.069849e-03	ENSG00000235437	LINC01278	long intergenic non-protein coding RNA 1278 [Source:HGNC Symbol;Acc:HGNC:28090]
EIF3G	4.431155e+03	-2.910113e-01	0.08140363	-3.574918e+00	3.503376e-04	5.096550e-03	ENSG00000130811	EIF3G	eukaryotic translation initiation factor 3 subunit G [Source:HGNC Symbol;Acc:HGNC:3274]
MAN1A2	1.040823e+03	5.161314e-01	0.14438596	3.574664e+00	3.506774e-04	5.098708e-03	ENSG00000198162	MAN1A2	mannosidase alpha class 1A member 2 [Source:HGNC Symbol;Acc:HGNC:6822]
LINC01145	3.464329e+01	7.088857e-01	0.19841411	3.572759e+00	3.532403e-04	5.133167e-03	ENSG00000272419	LINC01145	long intergenic non-protein coding RNA 1145 [Source:HGNC Symbol;Acc:HGNC:49462]
NPIPB6	1.024453e+01	-1.163109e+00	0.32559985	-3.572203e+00	3.539905e-04	5.141263e-03	ENSG00000198156	NPIPB6	nuclear pore complex interacting protein family member B6 [Source:HGNC Symbol;Acc:HGNC:37454]
STAU2	9.494809e+02	3.482956e-01	0.09752054	3.571510e+00	3.549289e-04	5.152081e-03	ENSG00000040341	STAU2	staufen double-stranded RNA binding protein 2 [Source:HGNC Symbol;Acc:HGNC:11371]
EMD	1.609785e+03	-4.146828e-01	0.11612281	-3.571071e+00	3.555241e-04	5.157909e-03	ENSG00000102119	EMD	emerin [Source:HGNC Symbol;Acc:HGNC:3331]
PGP	6.564315e+02	4.779527e-01	0.13384803	3.570861e+00	3.558100e-04	5.159245e-03	ENSG00000184207	PGP	phosphoglycolate phosphatase [Source:HGNC Symbol;Acc:HGNC:8909]
TMEM198	1.501818e+02	-5.135921e-01	0.14384989	-3.570334e+00	3.565267e-04	5.166823e-03	ENSG00000188760	TMEM198	transmembrane protein 198 [Source:HGNC Symbol;Acc:HGNC:33704]
ADGRB3	7.805682e+01	8.935509e-01	0.25031029	3.569773e+00	3.572908e-04	5.174874e-03	ENSG00000135298	ADGRB3	adhesion G protein-coupled receptor B3 [Source:HGNC Symbol;Acc:HGNC:945]
POLR1D	2.122923e+03	-3.294321e-01	0.09228718	-3.569641e+00	3.574710e-04	5.174874e-03	ENSG00000186184	POLR1D	RNA polymerase I and III subunit D [Source:HGNC Symbol;Acc:HGNC:20422]
TSKU-AS1	1.272996e+01	8.747379e-01	0.24510092	3.568889e+00	3.584986e-04	5.186929e-03	ENSG00000255100	TSKU-AS1	TSKU antisense RNA 1 [Source:HGNC Symbol;Acc:HGNC:55509]
GSS	1.013492e+03	4.359305e-01	0.12217553	3.568067e+00	3.596244e-04	5.197568e-03	ENSG00000100983	GSS	glutathione synthetase [Source:HGNC Symbol;Acc:HGNC:4624]
PLAC8	1.643419e+01	1.319244e+00	0.36973435	3.568086e+00	3.595983e-04	5.197568e-03	ENSG00000145287	PLAC8	placenta associated 8 [Source:HGNC Symbol;Acc:HGNC:19254]
LIPA	9.089799e+02	-7.417499e-01	0.20796694	-3.566672e+00	3.615430e-04	5.222463e-03	ENSG00000107798	LIPA	lipase A, lysosomal acid type [Source:HGNC Symbol;Acc:HGNC:6617]
SCYL1	1.949429e+03	-2.478496e-01	0.06950943	-3.565698e+00	3.628897e-04	5.239073e-03	ENSG00000142186	SCYL1	SCY1 like pseudokinase 1 [Source:HGNC Symbol;Acc:HGNC:14372]
MIR17HG	3.422023e+02	7.632054e-01	0.21405118	3.565527e+00	3.631251e-04	5.239630e-03	ENSG00000215417	MIR17HG	miR-17-92a-1 cluster host gene [Source:HGNC Symbol;Acc:HGNC:23564]
CASP1	1.573328e+00	3.387802e+00	0.95028640	3.565033e+00	3.638109e-04	5.243841e-03	ENSG00000137752	CASP1	caspase 1 [Source:HGNC Symbol;Acc:HGNC:1499]
-107	3.255779e+00	-2.186803e+00	0.61339027	-3.565109e+00	3.637046e-04	5.243841e-03	ENSG00000259709		novel transcript, antisense to GNB5
LETM1P2	5.013427e+00	-1.572800e+00	0.44127034	-3.564254e+00	3.648922e-04	5.256580e-03	ENSG00000268660	LETM1P2	leucine zipper and EF-hand containing transmembrane protein 1 pseudogene 2 [Source:HGNC Symbol;Acc:HGNC:33985]
ZMIZ1	2.890376e+03	-4.938301e-01	0.13858233	-3.563442e+00	3.660237e-04	5.266703e-03	ENSG00000108175	ZMIZ1	zinc finger MIZ-type containing 1 [Source:HGNC Symbol;Acc:HGNC:16493]
PEX5L	2.050470e+01	7.154745e-01	0.20078850	3.563324e+00	3.661884e-04	5.266703e-03	ENSG00000114757	PEX5L	peroxisomal biogenesis factor 5 like [Source:HGNC Symbol;Acc:HGNC:30024]
MAPT	1.824131e+02	-7.853686e-01	0.22038785	-3.563575e+00	3.658384e-04	5.266703e-03	ENSG00000186868	MAPT	microtubule associated protein tau [Source:HGNC Symbol;Acc:HGNC:6893]
TLCD2	7.491459e+01	7.885746e-01	0.22131610	3.563114e+00	3.664809e-04	5.268064e-03	ENSG00000185561	TLCD2	TLC domain containing 2 [Source:HGNC Symbol;Acc:HGNC:33522]
CAMK1G	1.304548e+02	-1.404874e+00	0.39440226	-3.562033e+00	3.679948e-04	5.285976e-03	ENSG00000008118	CAMK1G	calcium/calmodulin dependent protein kinase IG [Source:HGNC Symbol;Acc:HGNC:14585]
SLC1A3	4.401566e+02	9.772840e-01	0.27436843	3.561940e+00	3.681241e-04	5.285976e-03	ENSG00000079215	SLC1A3	solute carrier family 1 member 3 [Source:HGNC Symbol;Acc:HGNC:10941]
ZNF233	3.911488e+01	8.148003e-01	0.22878103	3.561485e+00	3.687628e-04	5.289505e-03	ENSG00000159915	ZNF233	zinc finger protein 233 [Source:HGNC Symbol;Acc:HGNC:30946]
IFTAP	2.149519e+02	4.891505e-01	0.13734670	3.561429e+00	3.688418e-04	5.289505e-03	ENSG00000166352	IFTAP	intraflagellar transport associated protein [Source:HGNC Symbol;Acc:HGNC:25142]
SEC24B-AS1	4.690727e+01	6.798461e-01	0.19089612	3.561341e+00	3.689659e-04	5.289505e-03	ENSG00000247950	SEC24B-AS1	SEC24B antisense RNA 1 [Source:HGNC Symbol;Acc:HGNC:44003]
PMS1	7.332157e+02	4.933642e-01	0.13854988	3.560914e+00	3.695658e-04	5.294933e-03	ENSG00000064933	PMS1	PMS1 homolog 1, mismatch repair system component [Source:HGNC Symbol;Acc:HGNC:9121]
SPDYE3	7.723737e+01	5.090939e-01	0.14297223	3.560789e+00	3.697424e-04	5.294933e-03	ENSG00000214300	SPDYE3	speedy/RINGO cell cycle regulator family member E3 [Source:HGNC Symbol;Acc:HGNC:35462]
BEGAIN	3.739999e+01	-8.305921e-01	0.23332401	-3.559823e+00	3.711051e-04	5.311592e-03	ENSG00000183092	BEGAIN	brain enriched guanylate kinase associated [Source:HGNC Symbol;Acc:HGNC:24163]
SMARCAD1	1.495829e+03	4.542158e-01	0.12760517	3.559540e+00	3.715043e-04	5.314448e-03	ENSG00000163104	SMARCAD1	SWI/SNF-related, matrix-associated actin-dependent regulator of chromatin, subfamily a, containing DEAD/H box 1 [Source:HGNC Symbol;Acc:HGNC:18398]
-108	2.991907e+00	2.359395e+00	0.66298668	3.558737e+00	3.726419e-04	5.327859e-03	ENSG00000285567		novel transcript
-109	3.098380e+01	1.162432e+00	0.32667969	3.558325e+00	3.732276e-04	5.333368e-03	ENSG00000235152		novel transcript
ICAM1	1.507175e+02	-9.721051e-01	0.27324159	-3.557676e+00	3.741501e-04	5.340816e-03	ENSG00000090339	ICAM1	intercellular adhesion molecule 1 [Source:HGNC Symbol;Acc:HGNC:5344]
UFC1	7.228233e+02	3.013612e-01	0.08470487	3.557780e+00	3.740030e-04	5.340816e-03	ENSG00000143222	UFC1	ubiquitin-fold modifier conjugating enzyme 1 [Source:HGNC Symbol;Acc:HGNC:26941]
RTN4R	2.147698e+02	6.554154e-01	0.18429028	3.556430e+00	3.759293e-04	5.363338e-03	ENSG00000040608	RTN4R	reticulon 4 receptor [Source:HGNC Symbol;Acc:HGNC:18601]
CAST	7.629541e+02	6.283508e-01	0.17671273	3.555775e+00	3.768659e-04	5.370945e-03	ENSG00000153113	CAST	calpastatin [Source:HGNC Symbol;Acc:HGNC:1515]
PKNOX1	5.341068e+02	4.204853e-01	0.11825169	3.555850e+00	3.767589e-04	5.370945e-03	ENSG00000160199	PKNOX1	PBX/knotted 1 homeobox 1 [Source:HGNC Symbol;Acc:HGNC:9022]
HAT1	1.505624e+03	4.879937e-01	0.13727020	3.554986e+00	3.779986e-04	5.384205e-03	ENSG00000128708	HAT1	histone acetyltransferase 1 [Source:HGNC Symbol;Acc:HGNC:4821]
CYTH2	2.481958e+03	-3.938520e-01	0.11079948	-3.554637e+00	3.785012e-04	5.386651e-03	ENSG00000105443	CYTH2	cytohesin 2 [Source:HGNC Symbol;Acc:HGNC:9502]
TMEM14B	4.616008e+02	4.160587e-01	0.11704844	3.554586e+00	3.785750e-04	5.386651e-03	ENSG00000137210	TMEM14B	transmembrane protein 14B [Source:HGNC Symbol;Acc:HGNC:21384]
CTNNAL1	1.214666e+03	2.586149e-01	0.07279543	3.552625e+00	3.814071e-04	5.424049e-03	ENSG00000119326	CTNNAL1	catenin alpha like 1 [Source:HGNC Symbol;Acc:HGNC:2512]
KDM6B	1.300630e+03	-6.570228e-01	0.18505023	-3.550511e+00	3.844842e-04	5.464889e-03	ENSG00000132510	KDM6B	lysine demethylase 6B [Source:HGNC Symbol;Acc:HGNC:29012]
DCC	4.991150e+01	1.282132e+00	0.36116698	3.549969e+00	3.852759e-04	5.470301e-03	ENSG00000187323	DCC	DCC netrin 1 receptor [Source:HGNC Symbol;Acc:HGNC:2701]
-110	1.333454e+01	-1.294203e+00	0.36455310	-3.550109e+00	3.850710e-04	5.470301e-03	ENSG00000283221		novel transcript, antisense to GRIN2A
ITPR2	6.318627e+02	8.031324e-01	0.22626777	3.549478e+00	3.859964e-04	5.477610e-03	ENSG00000123104	ITPR2	inositol 1,4,5-trisphosphate receptor type 2 [Source:HGNC Symbol;Acc:HGNC:6181]
WBP2	1.386256e+03	-2.971343e-01	0.08373099	-3.548677e+00	3.871712e-04	5.487976e-03	ENSG00000132471	WBP2	WW domain binding protein 2 [Source:HGNC Symbol;Acc:HGNC:12738]
FBXO46	5.939771e+02	-3.037853e-01	0.08560807	-3.548559e+00	3.873453e-04	5.487976e-03	ENSG00000177051	FBXO46	F-box protein 46 [Source:HGNC Symbol;Acc:HGNC:25069]
ABHD16A	1.497104e+01	9.823743e-01	0.27683706	3.548565e+00	3.873364e-04	5.487976e-03	ENSG00000204427	ABHD16A	abhydrolase domain containing 16A, phospholipase [Source:HGNC Symbol;Acc:HGNC:13921]
EEIG1	9.699902e+02	-3.614437e-01	0.10186071	-3.548412e+00	3.875622e-04	5.488128e-03	ENSG00000167106	EEIG1	estrogen-induced osteoclastogenesis regulator 1 [Source:HGNC Symbol;Acc:HGNC:31419]
CUBN	3.588673e+01	1.476285e+00	0.41612332	3.547710e+00	3.885966e-04	5.499850e-03	ENSG00000107611	CUBN	cubilin [Source:HGNC Symbol;Acc:HGNC:2548]
METTL23	1.778776e+02	4.835839e-01	0.13633476	3.547033e+00	3.895953e-04	5.511055e-03	ENSG00000181038	METTL23	methyltransferase 23, arginine [Source:HGNC Symbol;Acc:HGNC:26988]
CMAHP	2.592431e+00	-1.764035e+00	0.49761874	-3.544953e+00	3.926834e-04	5.551788e-03	ENSG00000168405	CMAHP	cytidine monophospho-N-acetylneuraminic acid hydroxylase, pseudogene [Source:HGNC Symbol;Acc:HGNC:2098]
PHLPP2	2.889693e+02	3.932674e-01	0.11094756	3.544624e+00	3.931736e-04	5.552821e-03	ENSG00000040199	PHLPP2	PH domain and leucine rich repeat protein phosphatase 2 [Source:HGNC Symbol;Acc:HGNC:29149]
IFT80	2.201935e+02	5.730987e-01	0.16167691	3.544716e+00	3.930365e-04	5.552821e-03	ENSG00000068885	IFT80	intraflagellar transport 80 [Source:HGNC Symbol;Acc:HGNC:29262]
BCAM	1.615097e+03	-9.694768e-01	0.27356290	-3.543890e+00	3.942696e-04	5.565348e-03	ENSG00000187244	BCAM	basal cell adhesion molecule (Lutheran blood group) [Source:HGNC Symbol;Acc:HGNC:6722]
UBA5	9.549791e+02	2.996906e-01	0.08458232	3.543183e+00	3.953282e-04	5.571427e-03	ENSG00000081307	UBA5	ubiquitin like modifier activating enzyme 5 [Source:HGNC Symbol;Acc:HGNC:23230]
SLC10A4	2.386040e+01	1.051953e+00	0.29689156	3.543224e+00	3.952666e-04	5.571427e-03	ENSG00000145248	SLC10A4	solute carrier family 10 member 4 [Source:HGNC Symbol;Acc:HGNC:22980]
H4C3	3.227097e+01	9.826442e-01	0.27733083	3.543220e+00	3.952724e-04	5.571427e-03	ENSG00000197061	H4C3	H4 clustered histone 3 [Source:HGNC Symbol;Acc:HGNC:4787]
H1-1	1.200329e+00	-3.756949e+00	1.06077477	-3.541703e+00	3.975534e-04	5.599824e-03	ENSG00000124610	H1-1	H1.1 linker histone, cluster member [Source:HGNC Symbol;Acc:HGNC:4715]
FAAH2	1.233017e+02	-1.017025e+00	0.28723669	-3.540722e+00	3.990335e-04	5.617700e-03	ENSG00000165591	FAAH2	fatty acid amide hydrolase 2 [Source:HGNC Symbol;Acc:HGNC:26440]
SLC18A2	2.858162e+01	-6.810108e-01	0.19238636	-3.539808e+00	4.004180e-04	5.634211e-03	ENSG00000165646	SLC18A2	solute carrier family 18 member A2 [Source:HGNC Symbol;Acc:HGNC:10935]
DPY19L3	1.391254e+03	4.168149e-01	0.11776344	3.539425e+00	4.009993e-04	5.639411e-03	ENSG00000178904	DPY19L3	dpy-19 like C-mannosyltransferase 3 [Source:HGNC Symbol;Acc:HGNC:27120]
-111	6.877086e+01	-1.058975e+00	0.29926627	-3.538570e+00	4.023000e-04	5.654715e-03	ENSG00000246792		novel transcript
KLHL24	5.547534e+02	-6.562752e-01	0.18552891	-3.537320e+00	4.042089e-04	5.678548e-03	ENSG00000114796	KLHL24	kelch like family member 24 [Source:HGNC Symbol;Acc:HGNC:25947]
PANK2	7.535963e+02	2.252196e-01	0.06367326	3.537114e+00	4.045253e-04	5.679996e-03	ENSG00000125779	PANK2	pantothenate kinase 2 [Source:HGNC Symbol;Acc:HGNC:15894]
SHISA3	1.211847e+02	1.446189e+00	0.40889103	3.536857e+00	4.049187e-04	5.682523e-03	ENSG00000178343	SHISA3	shisa family member 3 [Source:HGNC Symbol;Acc:HGNC:25159]
KATNB1	1.202597e+03	-5.731678e-01	0.16208050	-3.536316e+00	4.057497e-04	5.691185e-03	ENSG00000140854	KATNB1	katanin regulatory subunit B1 [Source:HGNC Symbol;Acc:HGNC:6217]
APIP	3.623129e+02	3.008142e-01	0.08507568	3.535842e+00	4.064775e-04	5.695391e-03	ENSG00000149089	APIP	APAF1 interacting protein [Source:HGNC Symbol;Acc:HGNC:17581]
SEZ6L2	1.264238e+03	-6.688936e-01	0.18916918	-3.535954e+00	4.063049e-04	5.695391e-03	ENSG00000174938	SEZ6L2	seizure related 6 homolog like 2 [Source:HGNC Symbol;Acc:HGNC:30844]
MT-ND2	3.196724e+04	-4.284079e-01	0.12122126	-3.534099e+00	4.091680e-04	5.730073e-03	ENSG00000198763	MT-ND2	mitochondrially encoded NADH:ubiquinone oxidoreductase core subunit 2 [Source:HGNC Symbol;Acc:HGNC:7456]
CBX8	2.135615e+02	-6.196650e-01	0.17536810	-3.533511e+00	4.100796e-04	5.737841e-03	ENSG00000141570	CBX8	chromobox 8 [Source:HGNC Symbol;Acc:HGNC:15962]
TMEM161B-DT	2.477388e+02	6.146081e-01	0.17393931	3.533463e+00	4.101537e-04	5.737841e-03	ENSG00000247828	TMEM161B-DT	TMEM161B divergent transcript [Source:HGNC Symbol;Acc:HGNC:43839]
LINC01097	9.644179e+00	1.361521e+00	0.38536058	3.533108e+00	4.107048e-04	5.742533e-03	ENSG00000281202	LINC01097	long intergenic non-protein coding RNA 1097 [Source:HGNC Symbol;Acc:HGNC:27738]
PTBP2	8.949703e+02	4.880983e-01	0.13816612	3.532692e+00	4.113519e-04	5.748561e-03	ENSG00000117569	PTBP2	polypyrimidine tract binding protein 2 [Source:HGNC Symbol;Acc:HGNC:17662]
ABHD15	4.460117e+01	6.387569e-01	0.18091351	3.530731e+00	4.144133e-04	5.788305e-03	ENSG00000168792	ABHD15	abhydrolase domain containing 15 [Source:HGNC Symbol;Acc:HGNC:26971]
TPMT	5.461193e+02	3.423606e-01	0.09697967	3.530231e+00	4.151975e-04	5.796217e-03	ENSG00000137364	TPMT	thiopurine S-methyltransferase [Source:HGNC Symbol;Acc:HGNC:12014]
-112	9.174076e+01	9.622933e-01	0.27259970	3.530060e+00	4.154657e-04	5.796923e-03	ENSG00000279692		TEC
TAF8	5.928419e+02	-2.560228e-01	0.07254891	-3.528969e+00	4.171822e-04	5.817823e-03	ENSG00000137413	TAF8	TATA-box binding protein associated factor 8 [Source:HGNC Symbol;Acc:HGNC:17300]
FGD1	7.895015e+02	-3.849028e-01	0.10914020	-3.526682e+00	4.208013e-04	5.863461e-03	ENSG00000102302	FGD1	FYVE, RhoGEF and PH domain containing 1 [Source:HGNC Symbol;Acc:HGNC:3663]
SVOP	6.438526e+00	-1.240779e+00	0.35183203	-3.526623e+00	4.208953e-04	5.863461e-03	ENSG00000166111	SVOP	SV2 related protein [Source:HGNC Symbol;Acc:HGNC:25417]
NPIPA2	2.598711e+00	-2.064832e+00	0.58557038	-3.526189e+00	4.215865e-04	5.870019e-03	ENSG00000254852	NPIPA2	nuclear pore complex interacting protein family member A2 [Source:HGNC Symbol;Acc:HGNC:41979]
PITPNA	2.206998e+03	2.776331e-01	0.07875048	3.525479e+00	4.227185e-04	5.879630e-03	ENSG00000174238	PITPNA	phosphatidylinositol transfer protein alpha [Source:HGNC Symbol;Acc:HGNC:9001]
LINC00863	2.058186e+02	5.062404e-01	0.14359203	3.525546e+00	4.226101e-04	5.879630e-03	ENSG00000224914	LINC00863	long intergenic non-protein coding RNA 863 [Source:HGNC Symbol;Acc:HGNC:45162]
CDT1	1.941621e+03	-5.167086e-01	0.14660027	-3.524609e+00	4.241089e-04	5.895889e-03	ENSG00000167513	CDT1	chromatin licensing and DNA replication factor 1 [Source:HGNC Symbol;Acc:HGNC:24576]
PRMT5	1.121186e+03	-4.201133e-01	0.11921446	-3.524013e+00	4.250639e-04	5.906081e-03	ENSG00000100462	PRMT5	protein arginine methyltransferase 5 [Source:HGNC Symbol;Acc:HGNC:10894]
MBNL1	4.272320e+02	7.027772e-01	0.19949291	3.522818e+00	4.269849e-04	5.929678e-03	ENSG00000152601	MBNL1	muscleblind like splicing regulator 1 [Source:HGNC Symbol;Acc:HGNC:6923]
NEDD9	6.483043e+02	1.281375e+00	0.36397456	3.520508e+00	4.307212e-04	5.978446e-03	ENSG00000111859	NEDD9	neural precursor cell expressed, developmentally down-regulated 9 [Source:HGNC Symbol;Acc:HGNC:7733]
CAPN10-DT	1.186819e+02	4.190987e-01	0.11909526	3.519020e+00	4.331434e-04	6.008933e-03	ENSG00000260942	CAPN10-DT	CAPN10 divergent transcript [Source:HGNC Symbol;Acc:HGNC:48839]
EIF4G3	2.535743e+03	3.495699e-01	0.09937607	3.517647e+00	4.353914e-04	6.033831e-03	ENSG00000075151	EIF4G3	eukaryotic translation initiation factor 4 gamma 3 [Source:HGNC Symbol;Acc:HGNC:3298]
ECH1	7.136321e+02	-4.119897e-01	0.11711936	-3.517690e+00	4.353200e-04	6.033831e-03	ENSG00000104823	ECH1	enoyl-CoA hydratase 1 [Source:HGNC Symbol;Acc:HGNC:3149]
KLHL4	5.466588e+02	1.328611e+00	0.37773358	3.517323e+00	4.359230e-04	6.038056e-03	ENSG00000102271	KLHL4	kelch like family member 4 [Source:HGNC Symbol;Acc:HGNC:6355]
FOXO4	7.313964e+02	-7.309417e-01	0.20784519	-3.516760e+00	4.368484e-04	6.047727e-03	ENSG00000184481	FOXO4	forkhead box O4 [Source:HGNC Symbol;Acc:HGNC:7139]
LAMTOR3	5.625142e+02	3.087352e-01	0.08780224	3.516257e+00	4.376773e-04	6.056053e-03	ENSG00000109270	LAMTOR3	late endosomal/lysosomal adaptor, MAPK and MTOR activator 3 [Source:HGNC Symbol;Acc:HGNC:15606]
HERC2P2	1.410303e+03	1.083371e+00	0.30828092	3.514232e+00	4.410282e-04	6.099247e-03	ENSG00000276550	HERC2P2	HERC2 pseudogene 2 [Source:HGNC Symbol;Acc:HGNC:4870]
MSANTD1	1.112123e+01	-1.094957e+00	0.31161739	-3.513786e+00	4.417693e-04	6.106325e-03	ENSG00000188981	MSANTD1	Myb/SANT DNA binding domain containing 1 [Source:HGNC Symbol;Acc:HGNC:33741]
NR2C2AP	2.196347e+02	4.379323e-01	0.12469555	3.512012e+00	4.447273e-04	6.144022e-03	ENSG00000184162	NR2C2AP	nuclear receptor 2C2 associated protein [Source:HGNC Symbol;Acc:HGNC:30763]
ZNF92	4.153585e+02	8.690889e-01	0.24751035	3.511323e+00	4.458819e-04	6.156778e-03	ENSG00000146757	ZNF92	zinc finger protein 92 [Source:HGNC Symbol;Acc:HGNC:13168]
TPK1	4.607034e+01	7.241767e-01	0.20627269	3.510774e+00	4.468045e-04	6.166319e-03	ENSG00000196511	TPK1	thiamin pyrophosphokinase 1 [Source:HGNC Symbol;Acc:HGNC:17358]
ATP11C	9.693641e+02	4.071920e-01	0.11600017	3.510270e+00	4.476511e-04	6.174802e-03	ENSG00000101974	ATP11C	ATPase phospholipid transporting 11C [Source:HGNC Symbol;Acc:HGNC:13554]
NOB1	1.162416e+03	-3.710988e-01	0.10576370	-3.508754e+00	4.502116e-04	6.203876e-03	ENSG00000141101	NOB1	NIN1 (RPN12) binding protein 1 homolog [Source:HGNC Symbol;Acc:HGNC:29540]
-113	1.441412e+01	9.458009e-01	0.26955526	3.508746e+00	4.502249e-04	6.203876e-03	ENSG00000250046		novel transcript
MICU2	7.634364e+02	3.328934e-01	0.09488357	3.508441e+00	4.507418e-04	6.206054e-03	ENSG00000165487	MICU2	mitochondrial calcium uptake 2 [Source:HGNC Symbol;Acc:HGNC:31830]
GFY	3.327403e+01	-1.231110e+00	0.35090590	-3.508377e+00	4.508492e-04	6.206054e-03	ENSG00000261949	GFY	golgi associated olfactory signaling regulator [Source:HGNC Symbol;Acc:HGNC:44663]
MIR4479	5.597602e+00	1.934353e+00	0.55154706	3.507140e+00	4.529501e-04	6.231751e-03	ENSG00000266507	MIR4479	microRNA 4479 [Source:HGNC Symbol;Acc:HGNC:41767]
SUB1	2.861130e+03	3.394237e-01	0.09678646	3.506934e+00	4.533013e-04	6.233362e-03	ENSG00000113387	SUB1	SUB1 regulator of transcription [Source:HGNC Symbol;Acc:HGNC:19985]
RCAN1	3.725404e+02	7.505565e-01	0.21416248	3.504613e+00	4.572719e-04	6.284714e-03	ENSG00000159200	RCAN1	regulator of calcineurin 1 [Source:HGNC Symbol;Acc:HGNC:3040]
CDCA8	1.728323e+03	-3.749711e-01	0.10703960	-3.503107e+00	4.598652e-04	6.315101e-03	ENSG00000134690	CDCA8	cell division cycle associated 8 [Source:HGNC Symbol;Acc:HGNC:14629]
SUCNR1	4.091979e+01	3.495212e+00	0.99776148	3.503053e+00	4.599572e-04	6.315101e-03	ENSG00000198829	SUCNR1	succinate receptor 1 [Source:HGNC Symbol;Acc:HGNC:4542]
MAPK8IP1	6.573250e+02	-3.928179e-01	0.11215140	-3.502568e+00	4.607960e-04	6.323356e-03	ENSG00000121653	MAPK8IP1	mitogen-activated protein kinase 8 interacting protein 1 [Source:HGNC Symbol;Acc:HGNC:6882]
LDAF1	5.349740e+02	-5.055535e-01	0.14434980	-3.502281e+00	4.612929e-04	6.325740e-03	ENSG00000011638	LDAF1	lipid droplet assembly factor 1 [Source:HGNC Symbol;Acc:HGNC:30136]
RHOXF1-AS1	1.797602e+01	-9.779746e-01	0.27924634	-3.502193e+00	4.614449e-04	6.325740e-03	ENSG00000258545	RHOXF1-AS1	RHOXF1 antisense RNA 1 [Source:HGNC Symbol;Acc:HGNC:51582]
-114	5.085700e+00	4.050806e+00	1.15680286	3.501726e+00	4.622550e-04	6.333583e-03	ENSG00000274520
CDC14B	1.075120e+03	3.666953e-01	0.10476677	3.500111e+00	4.650641e-04	6.362249e-03	ENSG00000081377	CDC14B	cell division cycle 14B [Source:HGNC Symbol;Acc:HGNC:1719]
SESN2	1.304906e+03	-5.606507e-01	0.16018021	-3.500125e+00	4.650402e-04	6.362249e-03	ENSG00000130766	SESN2	sestrin 2 [Source:HGNC Symbol;Acc:HGNC:20746]
HOMER3-AS1	7.699207e+00	-1.430432e+00	0.40865905	-3.500306e+00	4.647242e-04	6.362249e-03	ENSG00000269019	HOMER3-AS1	HOMER3 antisense RNA 1 [Source:HGNC Symbol;Acc:HGNC:53775]
ELP2	2.056879e+03	-2.338307e-01	0.06681130	-3.499868e+00	4.654887e-04	6.364787e-03	ENSG00000134759	ELP2	elongator acetyltransferase complex subunit 2 [Source:HGNC Symbol;Acc:HGNC:18248]
GPR50	6.361424e+01	1.330643e+00	0.38041001	3.497918e+00	4.689057e-04	6.408218e-03	ENSG00000102195	GPR50	G protein-coupled receptor 50 [Source:HGNC Symbol;Acc:HGNC:4506]
-115	1.211791e+01	-1.054543e+00	0.30153240	-3.497278e+00	4.700309e-04	6.420299e-03	ENSG00000225603		insulin-like growth factor 2 mRNA binding protein 2 (IGF2BP2) pseudogene
PCGF3	1.113097e+03	2.327750e-01	0.06657941	3.496201e+00	4.719330e-04	6.442975e-03	ENSG00000185619	PCGF3	polycomb group ring finger 3 [Source:HGNC Symbol;Acc:HGNC:10066]
KAT7	2.395671e+03	4.335921e-01	0.12402711	3.495946e+00	4.723848e-04	6.445836e-03	ENSG00000136504	KAT7	lysine acetyltransferase 7 [Source:HGNC Symbol;Acc:HGNC:17016]
-116	7.010297e+00	1.941752e+00	0.55560360	3.494851e+00	4.743260e-04	6.469010e-03	ENSG00000277806		novel transcript, sense intronic to ZNF155
TMSB4XP4	6.870004e+01	-9.836631e-01	0.28154763	-3.493771e+00	4.762486e-04	6.491904e-03	ENSG00000223551	TMSB4XP4	TMSB4X pseudogene 4 [Source:HGNC Symbol;Acc:HGNC:11886]
AP1M1	1.334866e+03	-2.850469e-01	0.08159836	-3.493293e+00	4.771032e-04	6.500226e-03	ENSG00000072958	AP1M1	adaptor related protein complex 1 subunit mu 1 [Source:HGNC Symbol;Acc:HGNC:13667]
DIPK2A	5.224192e+02	5.033641e-01	0.14411305	3.492842e+00	4.779095e-04	6.507880e-03	ENSG00000181744	DIPK2A	divergent protein kinase domain 2A [Source:HGNC Symbol;Acc:HGNC:28490]
YIPF3	1.561468e+03	-2.630553e-01	0.07534668	-3.491266e+00	4.807372e-04	6.543039e-03	ENSG00000137207	YIPF3	Yip1 domain family member 3 [Source:HGNC Symbol;Acc:HGNC:21023]
TMEM9	2.540720e+03	-2.918167e-01	0.08361526	-3.489993e+00	4.830340e-04	6.570941e-03	ENSG00000116857	TMEM9	transmembrane protein 9 [Source:HGNC Symbol;Acc:HGNC:18823]
RASGRF2-AS1	4.570450e+00	1.271950e+00	0.36451497	3.489431e+00	4.840496e-04	6.581394e-03	ENSG00000251450	RASGRF2-AS1	RASGRF2 antisense RNA 1 [Source:HGNC Symbol;Acc:HGNC:40499]
SLC9A5	1.744227e+02	-6.281369e-01	0.18003393	-3.488992e+00	4.848456e-04	6.582659e-03	ENSG00000135740	SLC9A5	solute carrier family 9 member A5 [Source:HGNC Symbol;Acc:HGNC:11078]
FCHSD2	2.706271e+02	-3.651887e-01	0.10466946	-3.488971e+00	4.848844e-04	6.582659e-03	ENSG00000137478	FCHSD2	FCH and double SH3 domains 2 [Source:HGNC Symbol;Acc:HGNC:29114]
ZNF721	5.011864e+02	4.473469e-01	0.12820787	3.489231e+00	4.844116e-04	6.582659e-03	ENSG00000182903	ZNF721	zinc finger protein 721 [Source:HGNC Symbol;Acc:HGNC:29425]
TMEM65	4.396612e+02	4.644884e-01	0.13321745	3.486694e+00	4.890312e-04	6.629936e-03	ENSG00000164983	TMEM65	transmembrane protein 65 [Source:HGNC Symbol;Acc:HGNC:25203]
HOXB2	2.541582e+02	1.424910e+00	0.40867607	3.486648e+00	4.891141e-04	6.629936e-03	ENSG00000173917	HOXB2	homeobox B2 [Source:HGNC Symbol;Acc:HGNC:5113]
KMT2B	1.773724e+03	-3.391573e-01	0.09726985	-3.486767e+00	4.888965e-04	6.629936e-03	ENSG00000272333	KMT2B	lysine methyltransferase 2B [Source:HGNC Symbol;Acc:HGNC:15840]
YWHAH	2.766262e+03	2.627038e-01	0.07534943	3.486474e+00	4.894337e-04	6.630893e-03	ENSG00000128245	YWHAH	tyrosine 3-monooxygenase/tryptophan 5-monooxygenase activation protein eta [Source:HGNC Symbol;Acc:HGNC:12853]
XCL1	3.798978e+00	-1.830083e+00	0.52502613	-3.485700e+00	4.908519e-04	6.646724e-03	ENSG00000143184	XCL1	X-C motif chemokine ligand 1 [Source:HGNC Symbol;Acc:HGNC:10645]
PITRM1	7.848491e+02	-2.754448e-01	0.07902592	-3.485499e+00	4.912194e-04	6.648319e-03	ENSG00000107959	PITRM1	pitrilysin metallopeptidase 1 [Source:HGNC Symbol;Acc:HGNC:17663]
MICU1	1.028718e+03	-2.780099e-01	0.07976969	-3.485157e+00	4.918479e-04	6.653443e-03	ENSG00000107745	MICU1	mitochondrial calcium uptake 1 [Source:HGNC Symbol;Acc:HGNC:1530]
SMPD4	2.354706e+03	-3.437335e-01	0.09863286	-3.484979e+00	4.921753e-04	6.654490e-03	ENSG00000136699	SMPD4	sphingomyelin phosphodiesterase 4 [Source:HGNC Symbol;Acc:HGNC:32949]
STOML2	3.712506e+03	-3.585831e-01	0.10290021	-3.484765e+00	4.925691e-04	6.656433e-03	ENSG00000165283	STOML2	stomatin like 2 [Source:HGNC Symbol;Acc:HGNC:14559]
L3HYPDH	1.340881e+02	5.242397e-01	0.15046788	3.484064e+00	4.938618e-04	6.670517e-03	ENSG00000126790	L3HYPDH	trans-L-3-hydroxyproline dehydratase [Source:HGNC Symbol;Acc:HGNC:20488]
RNF216	1.321686e+03	-2.433195e-01	0.06984767	-3.483574e+00	4.947656e-04	6.679336e-03	ENSG00000011275	RNF216	ring finger protein 216 [Source:HGNC Symbol;Acc:HGNC:21698]
USP5	3.713304e+03	-2.779535e-01	0.07979322	-3.483422e+00	4.950470e-04	6.679747e-03	ENSG00000111667	USP5	ubiquitin specific peptidase 5 [Source:HGNC Symbol;Acc:HGNC:12628]
TGDS	3.035497e+02	3.404492e-01	0.09774656	3.482979e+00	4.958672e-04	6.687424e-03	ENSG00000088451	TGDS	TDP-glucose 4,6-dehydratase [Source:HGNC Symbol;Acc:HGNC:20324]
MAPRE1	6.054703e+03	3.878127e-01	0.11137368	3.482085e+00	4.975252e-04	6.706388e-03	ENSG00000101367	MAPRE1	microtubule associated protein RP/EB family member 1 [Source:HGNC Symbol;Acc:HGNC:6890]
FGF12-AS2	5.652245e+00	1.439537e+00	0.41343199	3.481921e+00	4.978310e-04	6.707114e-03	ENSG00000230126	FGF12-AS2	FGF12 antisense RNA 2 [Source:HGNC Symbol;Acc:HGNC:40235]
TMEM106C	8.482474e+02	6.699464e-01	0.19250351	3.480178e+00	5.010816e-04	6.747494e-03	ENSG00000134291	TMEM106C	transmembrane protein 106C [Source:HGNC Symbol;Acc:HGNC:28775]
SLC35E1P1	5.145275e+00	-2.204177e+00	0.63338966	-3.479970e+00	5.014709e-04	6.749321e-03	ENSG00000238286	SLC35E1P1	solute carrier family 35 member E1 pseudogene 1 [Source:HGNC Symbol;Acc:HGNC:42046]
TRIP10	1.740475e+03	-5.331771e-01	0.15322796	-3.479633e+00	5.021009e-04	6.754387e-03	ENSG00000125733	TRIP10	thyroid hormone receptor interactor 10 [Source:HGNC Symbol;Acc:HGNC:12304]
FGF14-AS2	7.474690e+01	6.021746e-01	0.17309045	3.478959e+00	5.033657e-04	6.767981e-03	ENSG00000272143	FGF14-AS2	FGF14 antisense RNA 2 [Source:HGNC Symbol;Acc:HGNC:44368]
ADTRP	5.685407e+00	2.784775e+00	0.80097882	3.476715e+00	5.075974e-04	6.821433e-03	ENSG00000111863	ADTRP	androgen dependent TFPI regulating protein [Source:HGNC Symbol;Acc:HGNC:21214]
SGCE	4.881609e+02	3.331969e-01	0.09584137	3.476546e+00	5.079168e-04	6.822282e-03	ENSG00000127990	SGCE	sarcoglycan epsilon [Source:HGNC Symbol;Acc:HGNC:10808]
NEXN	2.409908e+02	1.072278e+00	0.30849349	3.475852e+00	5.092323e-04	6.836501e-03	ENSG00000162614	NEXN	nexilin F-actin binding protein [Source:HGNC Symbol;Acc:HGNC:29557]
ZNG1C	4.428285e+01	6.025643e-01	0.17337375	3.475522e+00	5.098604e-04	6.841484e-03	ENSG00000196873	ZNG1C	Zn regulated GTPase metalloprotein activator 1C [Source:HGNC Symbol;Acc:HGNC:18519]
TP53BP1	2.038811e+03	5.384785e-01	0.15497027	3.474721e+00	5.113847e-04	6.855621e-03	ENSG00000067369	TP53BP1	tumor protein p53 binding protein 1 [Source:HGNC Symbol;Acc:HGNC:11999]
GABRG2	3.983861e+01	-9.304853e-01	0.26778883	-3.474698e+00	5.114290e-04	6.855621e-03	ENSG00000113327	GABRG2	gamma-aminobutyric acid type A receptor subunit gamma2 [Source:HGNC Symbol;Acc:HGNC:4087]
ITM2B	3.587039e+03	3.721852e-01	0.10713109	3.474110e+00	5.125504e-04	6.863741e-03	ENSG00000136156	ITM2B	integral membrane protein 2B [Source:HGNC Symbol;Acc:HGNC:6174]
ADAMTS1	1.460032e+03	1.124503e+00	0.32367235	3.474203e+00	5.123738e-04	6.863741e-03	ENSG00000154734	ADAMTS1	ADAM metallopeptidase with thrombospondin type 1 motif 1 [Source:HGNC Symbol;Acc:HGNC:217]
TMEM241	1.761687e+02	-3.094563e-01	0.08911776	-3.472442e+00	5.157455e-04	6.902262e-03	ENSG00000134490	TMEM241	transmembrane protein 241 [Source:HGNC Symbol;Acc:HGNC:31723]
ZFP57	3.895219e+01	2.187178e+00	0.62988625	3.472338e+00	5.159455e-04	6.902262e-03	ENSG00000204644	ZFP57	ZFP57 zinc finger protein [Source:HGNC Symbol;Acc:HGNC:18791]
PUM3	1.352461e+03	4.947724e-01	0.14253779	3.471166e+00	5.182031e-04	6.928981e-03	ENSG00000080608	PUM3	pumilio RNA binding family member 3 [Source:HGNC Symbol;Acc:HGNC:29676]
MAN2B1	1.068635e+03	-4.018572e-01	0.11583128	-3.469332e+00	5.217536e-04	6.972953e-03	ENSG00000104774	MAN2B1	mannosidase alpha class 2B member 1 [Source:HGNC Symbol;Acc:HGNC:6826]
CEP162	2.253573e+02	6.459358e-01	0.18625718	3.467978e+00	5.243901e-04	7.004673e-03	ENSG00000135315	CEP162	centrosomal protein 162 [Source:HGNC Symbol;Acc:HGNC:21107]
THRA	8.003256e+02	-4.108652e-01	0.11848299	-3.467715e+00	5.249035e-04	7.008015e-03	ENSG00000126351	THRA	thyroid hormone receptor alpha [Source:HGNC Symbol;Acc:HGNC:11796]
NHLH2	4.785412e+01	9.705408e-01	0.27989321	3.467540e+00	5.252465e-04	7.009079e-03	ENSG00000177551	NHLH2	nescient helix-loop-helix 2 [Source:HGNC Symbol;Acc:HGNC:7818]
ACAA1	4.413922e+02	4.416006e-01	0.12736372	3.467240e+00	5.258323e-04	7.013380e-03	ENSG00000060971	ACAA1	acetyl-CoA acyltransferase 1 [Source:HGNC Symbol;Acc:HGNC:82]
ZNF43	6.529811e+02	5.836507e-01	0.16838517	3.466164e+00	5.279407e-04	7.034492e-03	ENSG00000198521	ZNF43	zinc finger protein 43 [Source:HGNC Symbol;Acc:HGNC:13109]
-117	3.966150e+01	7.850293e-01	0.22648369	3.466163e+00	5.279436e-04	7.034492e-03	ENSG00000270605		novel transcript
TOM1	7.111946e+02	-2.926591e-01	0.08445241	-3.465373e+00	5.294975e-04	7.044619e-03	ENSG00000100284	TOM1	target of myb1 membrane trafficking protein [Source:HGNC Symbol;Acc:HGNC:11982]
GLB1L3	3.748334e+02	1.092163e+00	0.31514518	3.465587e+00	5.290746e-04	7.044619e-03	ENSG00000166105	GLB1L3	galactosidase beta 1 like 3 [Source:HGNC Symbol;Acc:HGNC:25147]
EIF4HP1	3.515037e+02	-2.673059e-01	0.07713328	-3.465507e+00	5.292332e-04	7.044619e-03	ENSG00000233830	EIF4HP1	eukaryotic translation initiation factor 4H pseudogene 1 [Source:HGNC Symbol;Acc:HGNC:49035]
MAGI2	2.157126e+02	7.234950e-01	0.20880643	3.464908e+00	5.304131e-04	7.053275e-03	ENSG00000187391	MAGI2	membrane associated guanylate kinase, WW and PDZ domain containing 2 [Source:HGNC Symbol;Acc:HGNC:18957]
ODAD2	6.696479e+01	7.745598e-01	0.22358687	3.464246e+00	5.317208e-04	7.067135e-03	ENSG00000169126	ODAD2	outer dynein arm docking complex subunit 2 [Source:HGNC Symbol;Acc:HGNC:25583]
RAP2C	1.158490e+03	-5.513306e-01	0.15915830	-3.464040e+00	5.321282e-04	7.069020e-03	ENSG00000123728	RAP2C	RAP2C, member of RAS oncogene family [Source:HGNC Symbol;Acc:HGNC:21165]
AKIP1	4.109162e+02	-2.867414e-01	0.08280161	-3.462993e+00	5.342020e-04	7.090240e-03	ENSG00000166452	AKIP1	A-kinase interacting protein 1 [Source:HGNC Symbol;Acc:HGNC:1170]
RAD9A	4.490944e+02	-3.667012e-01	0.10589227	-3.462965e+00	5.342582e-04	7.090240e-03	ENSG00000172613	RAD9A	RAD9 checkpoint clamp component A [Source:HGNC Symbol;Acc:HGNC:9827]
ZNF726	3.919614e+01	-2.784443e+00	0.80447904	-3.461175e+00	5.378227e-04	7.133988e-03	ENSG00000213967	ZNF726	zinc finger protein 726 [Source:HGNC Symbol;Acc:HGNC:32462]
HDGFL3	2.091895e+03	3.501901e-01	0.10118367	3.460935e+00	5.383030e-04	7.135804e-03	ENSG00000166503	HDGFL3	HDGF like 3 [Source:HGNC Symbol;Acc:HGNC:24937]
-118	8.936009e+00	1.189314e+00	0.34364908	3.460839e+00	5.384957e-04	7.135804e-03	ENSG00000260578		novel transcript
NAAA	9.757883e+01	4.747080e-01	0.13718520	3.460344e+00	5.394857e-04	7.145367e-03	ENSG00000138744	NAAA	N-acylethanolamine acid amidase [Source:HGNC Symbol;Acc:HGNC:736]
ATP2C1	1.865668e+03	2.591185e-01	0.07489491	3.459762e+00	5.406532e-04	7.157270e-03	ENSG00000017260	ATP2C1	ATPase secretory pathway Ca2+ transporting 1 [Source:HGNC Symbol;Acc:HGNC:13211]
LINGO1	1.246471e+03	-4.442931e-01	0.12845381	-3.458777e+00	5.426333e-04	7.179770e-03	ENSG00000169783	LINGO1	leucine rich repeat and Ig domain containing 1 [Source:HGNC Symbol;Acc:HGNC:21205]
OGA	3.897585e+03	-2.753512e-01	0.07961236	-3.458649e+00	5.428922e-04	7.179770e-03	ENSG00000198408	OGA	O-GlcNAcase [Source:HGNC Symbol;Acc:HGNC:7056]
ENSG00000161149	1.280674e+01	1.578366e+00	0.45639976	3.458296e+00	5.436034e-04	7.182039e-03	ENSG00000161149	ENSG00000161149	NA
FGF13-AS1	2.963580e+01	5.780303e-01	0.16713744	3.458413e+00	5.433678e-04	7.182039e-03	ENSG00000226031	FGF13-AS1	FGF13 antisense RNA 1 [Source:HGNC Symbol;Acc:HGNC:44264]
GRM3	1.212884e+01	1.197852e+00	0.34639497	3.458053e+00	5.440942e-04	7.184959e-03	ENSG00000198822	GRM3	glutamate metabotropic receptor 3 [Source:HGNC Symbol;Acc:HGNC:4595]
THAP3	2.814676e+02	-3.364495e-01	0.09732269	-3.457051e+00	5.461215e-04	7.208154e-03	ENSG00000041988	THAP3	THAP domain containing 3 [Source:HGNC Symbol;Acc:HGNC:20855]
TNMD	2.884787e+01	2.355325e+00	0.68151334	3.456021e+00	5.482123e-04	7.228583e-03	ENSG00000000005	TNMD	tenomodulin [Source:HGNC Symbol;Acc:HGNC:17757]
BST2	2.875063e+03	-1.283719e+00	0.37143982	-3.456061e+00	5.481307e-04	7.228583e-03	ENSG00000130303	BST2	bone marrow stromal cell antigen 2 [Source:HGNC Symbol;Acc:HGNC:1119]
EMC2	4.988871e+02	5.511496e-01	0.15951886	3.455075e+00	5.501405e-04	7.246948e-03	ENSG00000104412	EMC2	ER membrane protein complex subunit 2 [Source:HGNC Symbol;Acc:HGNC:28963]
NPIPA5	3.255934e+01	-1.509187e+00	0.43680359	-3.455070e+00	5.501496e-04	7.246948e-03	ENSG00000183793	NPIPA5	nuclear pore complex interacting protein family member A5 [Source:HGNC Symbol;Acc:HGNC:41980]
DAB2IP	2.352310e+03	-4.154359e-01	0.12025603	-3.454595e+00	5.511200e-04	7.256140e-03	ENSG00000136848	DAB2IP	DAB2 interacting protein [Source:HGNC Symbol;Acc:HGNC:17294]
E2F1	1.057030e+03	4.387781e-01	0.12702699	3.454211e+00	5.519049e-04	7.262884e-03	ENSG00000101412	E2F1	E2F transcription factor 1 [Source:HGNC Symbol;Acc:HGNC:3113]
ARHGAP12	7.382970e+02	4.200656e-01	0.12162943	3.453651e+00	5.530519e-04	7.274381e-03	ENSG00000165322	ARHGAP12	Rho GTPase activating protein 12 [Source:HGNC Symbol;Acc:HGNC:16348]
LINC02575	8.193756e+01	-1.355846e+00	0.39264456	-3.453112e+00	5.541586e-04	7.285339e-03	ENSG00000228709	LINC02575	long intergenic non-protein coding RNA 2575 [Source:HGNC Symbol;Acc:HGNC:53747]
-119	3.451812e+00	1.947541e+00	0.56406523	3.452688e+00	5.550302e-04	7.293196e-03	ENSG00000231704		novel transcript
SLC38A4-AS1	4.485659e+01	7.275247e-01	0.21079238	3.451381e+00	5.577266e-04	7.325011e-03	ENSG00000257261	SLC38A4-AS1	SLC38A4 antisense RNA 1 [Source:HGNC Symbol;Acc:HGNC:56178]
MANEA	2.753029e+02	7.584727e-01	0.21983454	3.450198e+00	5.601756e-04	7.353548e-03	ENSG00000172469	MANEA	mannosidase endo-alpha [Source:HGNC Symbol;Acc:HGNC:21072]
TMEM31	4.082686e+00	-1.776869e+00	0.51504843	-3.449906e+00	5.607814e-04	7.357873e-03	ENSG00000179363	TMEM31	transmembrane protein 31 [Source:HGNC Symbol;Acc:HGNC:28601]
BUB1	3.095647e+03	-4.123601e-01	0.11954198	-3.449500e+00	5.616257e-04	7.361694e-03	ENSG00000169679	BUB1	BUB1 mitotic checkpoint serine/threonine kinase [Source:HGNC Symbol;Acc:HGNC:1148]
KLHDC8B	6.820688e+02	-5.136931e-01	0.14891505	-3.449571e+00	5.614771e-04	7.361694e-03	ENSG00000185909	KLHDC8B	kelch domain containing 8B [Source:HGNC Symbol;Acc:HGNC:28557]
GTF2I	1.146209e+03	4.322284e-01	0.12533002	3.448722e+00	5.632456e-04	7.379293e-03	ENSG00000263001	GTF2I	general transcription factor IIi [Source:HGNC Symbol;Acc:HGNC:4659]
KDM4B	1.679237e+03	-4.459948e-01	0.12933444	-3.448384e+00	5.639514e-04	7.384906e-03	ENSG00000127663	KDM4B	lysine demethylase 4B [Source:HGNC Symbol;Acc:HGNC:29136]
TMEM150C	7.421234e+01	8.804473e-01	0.25541830	3.447080e+00	5.666808e-04	7.417000e-03	ENSG00000249242	TMEM150C	transmembrane protein 150C [Source:HGNC Symbol;Acc:HGNC:37263]
PELO	7.793533e+02	-3.632589e-01	0.10541438	-3.446009e+00	5.689321e-04	7.442806e-03	ENSG00000152684	PELO	pelota mRNA surveillance and ribosome rescue factor [Source:HGNC Symbol;Acc:HGNC:8829]
LYNX1	3.225498e+02	-8.891516e-01	0.25805230	-3.445626e+00	5.697389e-04	7.449700e-03	ENSG00000180155	LYNX1	Ly6/neurotoxin 1 [Source:HGNC Symbol;Acc:HGNC:29604]
SCNN1G	2.869076e+01	-1.768965e+00	0.51345747	-3.445202e+00	5.706317e-04	7.452467e-03	ENSG00000166828	SCNN1G	sodium channel epithelial 1 subunit gamma [Source:HGNC Symbol;Acc:HGNC:10602]
HDAC2	7.403554e+03	2.399841e-01	0.06965899	3.445127e+00	5.707903e-04	7.452467e-03	ENSG00000196591	HDAC2	histone deacetylase 2 [Source:HGNC Symbol;Acc:HGNC:4853]
ZNF860	4.449970e+01	7.934108e-01	0.23028399	3.445358e+00	5.703038e-04	7.452467e-03	ENSG00000197385	ZNF860	zinc finger protein 860 [Source:HGNC Symbol;Acc:HGNC:34513]
TECTA	6.935059e+01	6.109375e-01	0.17735829	3.444652e+00	5.717958e-04	7.461935e-03	ENSG00000109927	TECTA	tectorin alpha [Source:HGNC Symbol;Acc:HGNC:11720]
ZNF285	1.054073e+02	5.538758e-01	0.16080258	3.444446e+00	5.722314e-04	7.463961e-03	ENSG00000267508	ZNF285	zinc finger protein 285 [Source:HGNC Symbol;Acc:HGNC:13079]
-120	1.675718e+00	3.381778e+00	0.98193280	3.444001e+00	5.731737e-04	7.472590e-03	ENSG00000278068		calponin 2 (CNN2) pseudogene
-121	2.514642e+00	2.009215e+00	0.58360745	3.442750e+00	5.758313e-04	7.503564e-03	ENSG00000254397		novel transcript
PCGF6	4.828170e+02	3.121918e-01	0.09068986	3.442412e+00	5.765518e-04	7.509277e-03	ENSG00000156374	PCGF6	polycomb group ring finger 6 [Source:HGNC Symbol;Acc:HGNC:21156]
SMYD4	7.089865e+02	-2.621687e-01	0.07616431	-3.442146e+00	5.771181e-04	7.509305e-03	ENSG00000186532	SMYD4	SET and MYND domain containing 4 [Source:HGNC Symbol;Acc:HGNC:21067]
SNORD62B	1.064582e+01	-1.096132e+00	0.31844344	-3.442158e+00	5.770941e-04	7.509305e-03	ENSG00000231587	SNORD62B	small nucleolar RNA, C/D box 62B [Source:HGNC Symbol;Acc:HGNC:23031]
-122	7.443134e+00	2.145158e+00	0.62336151	3.441274e+00	5.789825e-04	7.529883e-03	ENSG00000249631		novel transcript
RIPOR2	2.727096e+02	1.339485e+00	0.38931164	3.440650e+00	5.803182e-04	7.543569e-03	ENSG00000111913	RIPOR2	RHO family interacting cell polarization regulator 2 [Source:HGNC Symbol;Acc:HGNC:13872]
SAXO3	8.085754e+00	-1.330068e+00	0.38660780	-3.440356e+00	5.809503e-04	7.548101e-03	ENSG00000268655	SAXO3	stabilizer of axonemal microtubules 3 [Source:HGNC Symbol;Acc:HGNC:56771]
-123	8.017244e+00	1.301667e+00	0.37851580	3.438872e+00	5.841438e-04	7.585891e-03	ENSG00000283355		TEC
NR1H3	3.457065e+02	-3.636359e-01	0.10575079	-3.438612e+00	5.847044e-04	7.589315e-03	ENSG00000025434	NR1H3	nuclear receptor subfamily 1 group H member 3 [Source:HGNC Symbol;Acc:HGNC:7966]
FAM76B	4.145292e+02	4.522209e-01	0.13151746	3.438486e+00	5.849776e-04	7.589315e-03	ENSG00000077458	FAM76B	family with sequence similarity 76 member B [Source:HGNC Symbol;Acc:HGNC:28492]
SPRTN	2.703428e+02	3.401671e-01	0.09893342	3.438344e+00	5.852831e-04	7.589579e-03	ENSG00000010072	SPRTN	SprT-like N-terminal domain [Source:HGNC Symbol;Acc:HGNC:25356]
PRCC	1.995475e+03	-3.060026e-01	0.08901070	-3.437818e+00	5.864224e-04	7.600651e-03	ENSG00000143294	PRCC	proline rich mitotic checkpoint control factor [Source:HGNC Symbol;Acc:HGNC:9343]
-124	8.332336e+01	5.391597e-01	0.15685419	3.437331e+00	5.874782e-04	7.610630e-03	ENSG00000260917		novel transcript, overlapping to VTI1A
CASP10	7.223952e+01	-9.805632e-01	0.28531567	-3.436766e+00	5.887043e-04	7.622804e-03	ENSG00000003400	CASP10	caspase 10 [Source:HGNC Symbol;Acc:HGNC:1500]
HAND1	1.986962e+03	-2.903865e+00	0.84551024	-3.434453e+00	5.937515e-04	7.680687e-03	ENSG00000113196	HAND1	heart and neural crest derivatives expressed 1 [Source:HGNC Symbol;Acc:HGNC:4807]
TMEM132E	1.779089e+02	-1.223604e+00	0.35627147	-3.434470e+00	5.937130e-04	7.680687e-03	ENSG00000181291	TMEM132E	transmembrane protein 132E [Source:HGNC Symbol;Acc:HGNC:26991]
ZNF813	3.419507e+02	4.010639e-01	0.11680014	3.433763e+00	5.952654e-04	7.696529e-03	ENSG00000198346	ZNF813	zinc finger protein 813 [Source:HGNC Symbol;Acc:HGNC:33257]
MINK1	2.144247e+03	-3.865976e-01	0.11259212	-3.433612e+00	5.955964e-04	7.697072e-03	ENSG00000141503	MINK1	misshapen like kinase 1 [Source:HGNC Symbol;Acc:HGNC:17565]
INAVA	1.100032e+03	-3.522146e-01	0.10261155	-3.432505e+00	5.980335e-04	7.721189e-03	ENSG00000163362	INAVA	innate immunity activator [Source:HGNC Symbol;Acc:HGNC:25599]
ARFGEF1-DT	1.859562e+01	8.978070e-01	0.26156064	3.432501e+00	5.980426e-04	7.721189e-03	ENSG00000271966	ARFGEF1-DT	ARFGEF1 divergent transcript [Source:HGNC Symbol;Acc:HGNC:55237]
TMEM121	4.231651e+01	1.181889e+00	0.34440677	3.431666e+00	5.998867e-04	7.737492e-03	ENSG00000184986	TMEM121	transmembrane protein 121 [Source:HGNC Symbol;Acc:HGNC:20511]
RPL23AP53	2.340932e+01	1.612897e+00	0.46999691	3.431718e+00	5.997699e-04	7.737492e-03	ENSG00000223508	RPL23AP53	ribosomal protein L23a pseudogene 53 [Source:HGNC Symbol;Acc:HGNC:35921]
BMP3	7.179652e+00	2.656081e+00	0.77408752	3.431241e+00	6.008272e-04	7.738594e-03	ENSG00000152785	BMP3	bone morphogenetic protein 3 [Source:HGNC Symbol;Acc:HGNC:1070]
-125	8.232731e+00	-1.385700e+00	0.40384904	-3.431233e+00	6.008442e-04	7.738594e-03	ENSG00000235386		pseudogene similar to part of microfibrillar-associated protein 2 (MFAP2)
TBX5-AS1	3.625865e+00	3.337150e+00	0.97251357	3.431469e+00	6.003226e-04	7.738594e-03	ENSG00000255399	TBX5-AS1	TBX5 antisense RNA 1 [Source:HGNC Symbol;Acc:HGNC:27402]
FLII	4.201395e+03	-2.964426e-01	0.08643375	-3.429709e+00	6.042298e-04	7.778436e-03	ENSG00000177731	FLII	FLII actin remodeling protein [Source:HGNC Symbol;Acc:HGNC:3750]
TRIM67	4.599950e+00	3.154030e+00	0.91967072	3.429521e+00	6.046468e-04	7.780042e-03	ENSG00000119283	TRIM67	tripartite motif containing 67 [Source:HGNC Symbol;Acc:HGNC:31859]
LIFR-AS1	1.527830e+01	9.248165e-01	0.26976582	3.428220e+00	6.075532e-04	7.813662e-03	ENSG00000244968	LIFR-AS1	LIFR antisense RNA 1 [Source:HGNC Symbol;Acc:HGNC:43600]
NANS	8.957056e+02	-3.651580e-01	0.10653678	-3.427529e+00	6.091002e-04	7.825996e-03	ENSG00000095380	NANS	N-acetylneuraminate synthase [Source:HGNC Symbol;Acc:HGNC:19237]
GUSB	1.156299e+03	-2.494005e-01	0.07276326	-3.427561e+00	6.090298e-04	7.825996e-03	ENSG00000169919	GUSB	glucuronidase beta [Source:HGNC Symbol;Acc:HGNC:4696]
TOB1	5.821818e+02	-4.576348e-01	0.13352919	-3.427227e+00	6.097791e-04	7.830941e-03	ENSG00000141232	TOB1	transducer of ERBB2, 1 [Source:HGNC Symbol;Acc:HGNC:11979]
YIPF2	8.991910e+02	-5.703413e-01	0.16643883	-3.426732e+00	6.108907e-04	7.836460e-03	ENSG00000130733	YIPF2	Yip1 domain family member 2 [Source:HGNC Symbol;Acc:HGNC:28476]
CALHM5	2.478352e+01	1.587467e+00	0.46323826	3.426890e+00	6.105366e-04	7.836460e-03	ENSG00000178033	CALHM5	calcium homeostasis modulator family member 5 [Source:HGNC Symbol;Acc:HGNC:21568]
KRBOX5	3.796773e+02	4.070214e-01	0.11878140	3.426643e+00	6.110920e-04	7.836460e-03	ENSG00000197302	KRBOX5	KRAB box domain containing 5 [Source:HGNC Symbol;Acc:HGNC:26987]
SCN3B	2.878357e+01	-1.275925e+00	0.37251976	-3.425119e+00	6.145294e-04	7.876746e-03	ENSG00000166257	SCN3B	sodium voltage-gated channel beta subunit 3 [Source:HGNC Symbol;Acc:HGNC:20665]
PDE4A	2.104733e+02	-5.838414e-01	0.17050912	-3.424106e+00	6.168250e-04	7.889798e-03	ENSG00000065989	PDE4A	phosphodiesterase 4A [Source:HGNC Symbol;Acc:HGNC:8780]
ZC3H18	2.607574e+03	-3.485554e-01	0.10179669	-3.424034e+00	6.169881e-04	7.889798e-03	ENSG00000158545	ZC3H18	zinc finger CCCH-type containing 18 [Source:HGNC Symbol;Acc:HGNC:25091]
HCFC1	3.763646e+03	-5.342233e-01	0.15602243	-3.424016e+00	6.170295e-04	7.889798e-03	ENSG00000172534	HCFC1	host cell factor C1 [Source:HGNC Symbol;Acc:HGNC:4839]
OGFRP1	6.010732e+01	6.257539e-01	0.18275027	3.424093e+00	6.168556e-04	7.889798e-03	ENSG00000182057	OGFRP1	opioid growth factor receptor pseudogene 1 [Source:HGNC Symbol;Acc:HGNC:50511]
DYNLT2	6.797830e+01	5.646236e-01	0.16487597	3.424536e+00	6.158513e-04	7.889798e-03	ENSG00000184786	DYNLT2	dynein light chain Tctex-type 2 [Source:HGNC Symbol;Acc:HGNC:11695]
UPP2	2.122993e+00	2.762564e+00	0.80693097	3.423544e+00	6.181022e-04	7.899720e-03	ENSG00000007001	UPP2	uridine phosphorylase 2 [Source:HGNC Symbol;Acc:HGNC:23061]
CD82	2.527720e+02	-8.543702e-01	0.24957174	-3.423345e+00	6.185553e-04	7.901718e-03	ENSG00000085117	CD82	CD82 molecule [Source:HGNC Symbol;Acc:HGNC:6210]
LINC01004	2.908278e+01	5.531822e-01	0.16160030	3.423151e+00	6.189973e-04	7.903571e-03	ENSG00000228393	LINC01004	long intergenic non-protein coding RNA 1004 [Source:HGNC Symbol;Acc:HGNC:48961]
-126	2.084776e+01	-8.938967e-01	0.26115887	-3.422808e+00	6.197784e-04	7.909751e-03	ENSG00000279716		TEC
KTN1	3.280150e+03	4.398628e-01	0.12856380	3.421358e+00	6.230933e-04	7.948247e-03	ENSG00000126777	KTN1	kinectin 1 [Source:HGNC Symbol;Acc:HGNC:6467]
AIFM3	8.917664e+00	1.139302e+00	0.33306519	3.420659e+00	6.246957e-04	7.964870e-03	ENSG00000183773	AIFM3	apoptosis inducing factor mitochondria associated 3 [Source:HGNC Symbol;Acc:HGNC:26398]
RBM42	2.149893e+03	-3.537662e-01	0.10343876	-3.420055e+00	6.260848e-04	7.978760e-03	ENSG00000126254	RBM42	RNA binding motif protein 42 [Source:HGNC Symbol;Acc:HGNC:28117]
LINC00923	2.733367e+00	3.077984e+00	0.90018903	3.419264e+00	6.279086e-04	7.998174e-03	ENSG00000251209	LINC00923	long intergenic non-protein coding RNA 923 [Source:HGNC Symbol;Acc:HGNC:28088]
HIC2	2.214352e+03	-3.342761e-01	0.09777714	-3.418755e+00	6.290825e-04	8.009294e-03	ENSG00000169635	HIC2	HIC ZBTB transcriptional repressor 2 [Source:HGNC Symbol;Acc:HGNC:18595]
METTL15	3.638301e+02	3.457873e-01	0.10115347	3.418442e+00	6.298066e-04	8.014680e-03	ENSG00000169519	METTL15	methyltransferase 15, mitochondrial 12S rRNA N4-cytidine [Source:HGNC Symbol;Acc:HGNC:26606]
COP1	9.093361e+02	2.268081e-01	0.06635305	3.418201e+00	6.303647e-04	8.017950e-03	ENSG00000143207	COP1	COP1 E3 ubiquitin ligase [Source:HGNC Symbol;Acc:HGNC:17440]
SLC10A7	1.558216e+02	6.079555e-01	0.17787244	3.417930e+00	6.309935e-04	8.022115e-03	ENSG00000120519	SLC10A7	solute carrier family 10 member 7 [Source:HGNC Symbol;Acc:HGNC:23088]
RGMB-AS1	2.784306e+01	-1.071948e+00	0.31365163	-3.417638e+00	6.316706e-04	8.026890e-03	ENSG00000246763	RGMB-AS1	RGMB antisense RNA 1 [Source:HGNC Symbol;Acc:HGNC:48666]
VEZT	1.242044e+03	3.436653e-01	0.10056455	3.417360e+00	6.323160e-04	8.031258e-03	ENSG00000028203	VEZT	vezatin, adherens junctions transmembrane protein [Source:HGNC Symbol;Acc:HGNC:18258]
ZNF835	1.843036e+00	3.333550e+00	0.97567224	3.416670e+00	6.339206e-04	8.043963e-03	ENSG00000127903	ZNF835	zinc finger protein 835 [Source:HGNC Symbol;Acc:HGNC:34332]
CXCL3	3.987785e+01	1.085224e+00	0.31762043	3.416731e+00	6.337792e-04	8.043963e-03	ENSG00000163734	CXCL3	C-X-C motif chemokine ligand 3 [Source:HGNC Symbol;Acc:HGNC:4604]
LINC00869	7.497076e+01	5.153528e-01	0.15086568	3.415971e+00	6.355502e-04	8.060799e-03	ENSG00000277147	LINC00869	long intergenic non-protein coding RNA 869 [Source:HGNC Symbol;Acc:HGNC:29050]
TBL1Y	2.729048e+01	4.193452e+00	1.22789812	3.415147e+00	6.374766e-04	8.077535e-03	ENSG00000092377	TBL1Y	transducin beta like 1 Y-linked [Source:HGNC Symbol;Acc:HGNC:18502]
IRX2-DT	1.246751e+02	1.088995e+00	0.31886349	3.415238e+00	6.372637e-04	8.077535e-03	ENSG00000186493	IRX2-DT	IRX2 divergent transcript [Source:HGNC Symbol;Acc:HGNC:24226]
PGRMC1	4.542135e+03	3.357522e-01	0.09831791	3.414965e+00	6.379021e-04	8.079081e-03	ENSG00000101856	PGRMC1	progesterone receptor membrane component 1 [Source:HGNC Symbol;Acc:HGNC:16090]
BST1	1.133032e+01	1.167231e+00	0.34182224	3.414732e+00	6.384473e-04	8.082141e-03	ENSG00000109743	BST1	bone marrow stromal cell antigen 1 [Source:HGNC Symbol;Acc:HGNC:1118]
PACSIN3	1.357900e+03	-4.340593e-01	0.12716100	-3.413463e+00	6.414295e-04	8.116034e-03	ENSG00000165912	PACSIN3	protein kinase C and casein kinase substrate in neurons 3 [Source:HGNC Symbol;Acc:HGNC:8572]
PIGS	1.224314e+03	-2.386251e-01	0.06991677	-3.412989e+00	6.425461e-04	8.126301e-03	ENSG00000087111	PIGS	phosphatidylinositol glycan anchor biosynthesis class S [Source:HGNC Symbol;Acc:HGNC:14937]
POGLUT1	4.675669e+02	3.311446e-01	0.09704104	3.412418e+00	6.438932e-04	8.139471e-03	ENSG00000163389	POGLUT1	protein O-glucosyltransferase 1 [Source:HGNC Symbol;Acc:HGNC:22954]
CMIP	1.363901e+03	-3.191348e-01	0.09353070	-3.412086e+00	6.446772e-04	8.141650e-03	ENSG00000153815	CMIP	c-Maf inducing protein [Source:HGNC Symbol;Acc:HGNC:24319]
SERF1B	3.436118e+01	-8.608586e-01	0.25229006	-3.412178e+00	6.444600e-04	8.141650e-03	ENSG00000205572	SERF1B	small EDRK-rich factor 1B [Source:HGNC Symbol;Acc:HGNC:10756]
PRX	2.628105e+02	-5.697728e-01	0.16706505	-3.410485e+00	6.484753e-04	8.181853e-03	ENSG00000105227	PRX	periaxin [Source:HGNC Symbol;Acc:HGNC:13797]
NEGR1	4.258025e+01	1.138993e+00	0.33396739	3.410491e+00	6.484613e-04	8.181853e-03	ENSG00000172260	NEGR1	neuronal growth regulator 1 [Source:HGNC Symbol;Acc:HGNC:17302]
SBDSP1	2.886556e+02	4.684763e-01	0.13739281	3.409759e+00	6.502039e-04	8.199777e-03	ENSG00000225648	SBDSP1	SBDS pseudogene 1 [Source:HGNC Symbol;Acc:HGNC:21646]
TBK1	4.042729e+02	4.710685e-01	0.13817135	3.409307e+00	6.512824e-04	8.209488e-03	ENSG00000183735	TBK1	TANK binding kinase 1 [Source:HGNC Symbol;Acc:HGNC:11584]
VAV2	1.623567e+03	-3.535783e-01	0.10372829	-3.408697e+00	6.527392e-04	8.223958e-03	ENSG00000160293	VAV2	vav guanine nucleotide exchange factor 2 [Source:HGNC Symbol;Acc:HGNC:12658]
P3H2-AS1	1.090463e+02	3.010470e+00	0.88341190	3.407776e+00	6.549466e-04	8.247866e-03	ENSG00000225764	P3H2-AS1	P3H2 antisense RNA 1 [Source:HGNC Symbol;Acc:HGNC:40886]
SNX10-AS1	9.865390e+00	1.721677e+00	0.50545827	3.406171e+00	6.588097e-04	8.292592e-03	ENSG00000225792	SNX10-AS1	SNX10 antisense RNA 1 [Source:HGNC Symbol;Acc:HGNC:55845]
ZMAT2	1.878768e+03	2.291761e-01	0.06733253	3.403646e+00	6.649293e-04	8.365665e-03	ENSG00000146007	ZMAT2	zinc finger matrin-type 2 [Source:HGNC Symbol;Acc:HGNC:26433]
ZNF761	4.038996e+02	5.093345e-01	0.14968107	3.402798e+00	6.669950e-04	8.384079e-03	ENSG00000160336	ZNF761	zinc finger protein 761 [Source:HGNC Symbol;Acc:HGNC:23179]
CAPN1-AS1	1.906127e+01	9.062030e-01	0.26631200	3.402787e+00	6.670227e-04	8.384079e-03	ENSG00000254614	CAPN1-AS1	CAPN1 antisense RNA 1 [Source:HGNC Symbol;Acc:HGNC:56068]
AMY2B	1.997034e+01	1.016298e+00	0.29875537	3.401773e+00	6.695021e-04	8.411272e-03	ENSG00000240038	AMY2B	amylase alpha 2B [Source:HGNC Symbol;Acc:HGNC:478]
-127	5.871432e+02	-1.686735e+00	0.49596407	-3.400922e+00	6.715887e-04	8.433506e-03	ENSG00000274276		cystathionine-beta-synthase like
SOX15	2.896186e+02	-1.356038e+00	0.39881424	-3.400175e+00	6.734281e-04	8.452618e-03	ENSG00000129194	SOX15	SRY-box transcription factor 15 [Source:HGNC Symbol;Acc:HGNC:11196]
IGSF22-AS1	2.932225e+00	1.846616e+00	0.54317331	3.399681e+00	6.746463e-04	8.463918e-03	ENSG00000254966	IGSF22-AS1	IGSF22 antisense RNA 1 [Source:HGNC Symbol;Acc:HGNC:55511]
CEP83	3.359373e+02	5.161133e-01	0.15183124	3.399256e+00	6.756944e-04	8.473075e-03	ENSG00000173588	CEP83	centrosomal protein 83 [Source:HGNC Symbol;Acc:HGNC:17966]
LIN9	3.051245e+02	3.688053e-01	0.10850535	3.398959e+00	6.764278e-04	8.478277e-03	ENSG00000183814	LIN9	lin-9 DREAM MuvB core complex component [Source:HGNC Symbol;Acc:HGNC:30830]
SPIRE2	3.814202e+02	-4.089644e-01	0.12035510	-3.397981e+00	6.788505e-04	8.504640e-03	ENSG00000204991	SPIRE2	spire type actin nucleation factor 2 [Source:HGNC Symbol;Acc:HGNC:30623]
PRXL2A	1.615828e+03	3.829893e-01	0.11276324	3.396402e+00	6.827789e-04	8.549830e-03	ENSG00000122378	PRXL2A	peroxiredoxin like 2A [Source:HGNC Symbol;Acc:HGNC:28651]
HMGB3P24	5.639829e+01	-8.933807e-01	0.26308629	-3.395771e+00	6.843567e-04	8.565558e-03	ENSG00000215283	HMGB3P24	high mobility group box 3 pseudogene 24 [Source:HGNC Symbol;Acc:HGNC:39316]
DONSON	4.773852e+02	3.019160e-01	0.08892162	3.395304e+00	6.855239e-04	8.576135e-03	ENSG00000159147	DONSON	DNA replication fork stabilization factor DONSON [Source:HGNC Symbol;Acc:HGNC:2993]
KHDRBS2	8.418348e+01	5.023351e-01	0.14797902	3.394637e+00	6.871955e-04	8.589985e-03	ENSG00000112232	KHDRBS2	KH RNA binding domain containing, signal transduction associated 2 [Source:HGNC Symbol;Acc:HGNC:18114]
MAP4K3-DT	9.115018e+01	5.551641e-01	0.16354305	3.394605e+00	6.872762e-04	8.589985e-03	ENSG00000231312	MAP4K3-DT	MAP4K3 divergent transcript [Source:HGNC Symbol;Acc:HGNC:54056]
GHDC	1.302731e+02	-6.028810e-01	0.17763014	-3.394024e+00	6.887365e-04	8.604196e-03	ENSG00000167925	GHDC	GH3 domain containing [Source:HGNC Symbol;Acc:HGNC:24438]
MSRB2	3.522892e+02	4.848930e-01	0.14287812	3.393753e+00	6.894189e-04	8.608682e-03	ENSG00000148450	MSRB2	methionine sulfoxide reductase B2 [Source:HGNC Symbol;Acc:HGNC:17061]
VTI1A	3.832910e+02	3.015795e-01	0.08893518	3.391003e+00	6.963725e-04	8.691434e-03	ENSG00000151532	VTI1A	vesicle transport through interaction with t-SNAREs 1A [Source:HGNC Symbol;Acc:HGNC:17792]
SLC25A34	2.640461e+01	-1.133968e+00	0.33441949	-3.390854e+00	6.967512e-04	8.692086e-03	ENSG00000162461	SLC25A34	solute carrier family 25 member 34 [Source:HGNC Symbol;Acc:HGNC:27653]
PMS2P5	1.677067e+01	1.396941e+00	0.41199868	3.390645e+00	6.972848e-04	8.694668e-03	ENSG00000123965	PMS2P5	PMS1 homolog 2, mismatch repair system component pseudogene 5 [Source:HGNC Symbol;Acc:HGNC:9130]
MBD3	1.203443e+03	-3.008323e-01	0.08875916	-3.389310e+00	7.006867e-04	8.732997e-03	ENSG00000071655	MBD3	methyl-CpG binding domain protein 3 [Source:HGNC Symbol;Acc:HGNC:6918]
KCNAB2	1.748989e+02	4.565932e-01	0.13472487	3.389079e+00	7.012779e-04	8.736275e-03	ENSG00000069424	KCNAB2	potassium voltage-gated channel subfamily A regulatory beta subunit 2 [Source:HGNC Symbol;Acc:HGNC:6229]
PDE9A	6.309331e+02	2.838682e-01	0.08376612	3.388819e+00	7.019431e-04	8.740471e-03	ENSG00000160191	PDE9A	phosphodiesterase 9A [Source:HGNC Symbol;Acc:HGNC:8795]
-128	8.608654e+00	1.932828e+00	0.57038463	3.388640e+00	7.024016e-04	8.742092e-03	ENSG00000269993		novel transcript
PUS7	8.414614e+02	3.960795e-01	0.11693763	3.387101e+00	7.063539e-04	8.787175e-03	ENSG00000091127	PUS7	pseudouridine synthase 7 [Source:HGNC Symbol;Acc:HGNC:26033]
IRX4-AS1	1.840854e+00	2.890895e+00	0.85369730	3.386324e+00	7.083577e-04	8.807986e-03	ENSG00000249116	IRX4-AS1	IRX4 antisense RNA 1 [Source:HGNC Symbol;Acc:HGNC:40305]
RAB3A	1.460791e+02	-6.813992e-01	0.20136454	-3.383908e+00	7.146181e-04	8.870691e-03	ENSG00000105649	RAB3A	RAB3A, member RAS oncogene family [Source:HGNC Symbol;Acc:HGNC:9777]
BACH2	2.665885e+02	-7.541047e-01	0.22285313	-3.383864e+00	7.147334e-04	8.870691e-03	ENSG00000112182	BACH2	BTB domain and CNC homolog 2 [Source:HGNC Symbol;Acc:HGNC:14078]
METTL2B	6.374484e+02	-2.677756e-01	0.07912846	-3.384063e+00	7.142174e-04	8.870691e-03	ENSG00000165055	METTL2B	methyltransferase 2B, tRNA N3-cytidine [Source:HGNC Symbol;Acc:HGNC:18272]
EFNA4	3.122272e+02	-3.513794e-01	0.10383339	-3.384069e+00	7.142004e-04	8.870691e-03	ENSG00000243364	EFNA4	ephrin A4 [Source:HGNC Symbol;Acc:HGNC:3224]
HS6ST1	1.744694e+03	-5.786041e-01	0.17102446	-3.383166e+00	7.165532e-04	8.889133e-03	ENSG00000136720	HS6ST1	heparan sulfate 6-O-sulfotransferase 1 [Source:HGNC Symbol;Acc:HGNC:5201]
CFAP58-DT	6.571023e+00	1.124055e+00	0.33243641	3.381262e+00	7.215363e-04	8.946781e-03	ENSG00000231233	CFAP58-DT	CFAP58 divergent transcript [Source:HGNC Symbol;Acc:HGNC:45243]
FOXN3	1.650400e+03	-3.403642e-01	0.10067672	-3.380764e+00	7.228457e-04	8.958845e-03	ENSG00000053254	FOXN3	forkhead box N3 [Source:HGNC Symbol;Acc:HGNC:1928]
SEMA3E	4.559314e+02	-8.409617e-01	0.24878623	-3.380258e+00	7.241772e-04	8.971170e-03	ENSG00000170381	SEMA3E	semaphorin 3E [Source:HGNC Symbol;Acc:HGNC:10727]
MAP1LC3A	1.306104e+02	9.840928e-01	0.29114543	3.380073e+00	7.246661e-04	8.973052e-03	ENSG00000101460	MAP1LC3A	microtubule associated protein 1 light chain 3 alpha [Source:HGNC Symbol;Acc:HGNC:6838]
SULF1	9.406268e+02	1.006892e+00	0.29798771	3.378971e+00	7.275780e-04	9.000735e-03	ENSG00000137573	SULF1	sulfatase 1 [Source:HGNC Symbol;Acc:HGNC:20391]
ANKMY1	1.598375e+02	-4.359281e-01	0.12901147	-3.378987e+00	7.275332e-04	9.000735e-03	ENSG00000144504	ANKMY1	ankyrin repeat and MYND domain containing 1 [Source:HGNC Symbol;Acc:HGNC:20987]
HAND2	5.744447e+02	-2.637004e+00	0.78048866	-3.378657e+00	7.284074e-04	9.006810e-03	ENSG00000164107	HAND2	heart and neural crest derivatives expressed 2 [Source:HGNC Symbol;Acc:HGNC:4808]
RNF183	2.988700e+00	-1.875460e+00	0.55515816	-3.378245e+00	7.295012e-04	9.011963e-03	ENSG00000165188	RNF183	ring finger protein 183 [Source:HGNC Symbol;Acc:HGNC:28721]
RAB4A	7.826973e+02	2.675506e-01	0.07919564	3.378351e+00	7.292206e-04	9.011963e-03	ENSG00000168118	RAB4A	RAB4A, member RAS oncogene family [Source:HGNC Symbol;Acc:HGNC:9781]
NUDCD1	1.129258e+03	4.193213e-01	0.12414401	3.377701e+00	7.309464e-04	9.025582e-03	ENSG00000120526	NUDCD1	NudC domain containing 1 [Source:HGNC Symbol;Acc:HGNC:24306]
SINHCAF	6.175373e+03	-2.874453e-01	0.08510406	-3.377574e+00	7.312817e-04	9.025582e-03	ENSG00000139146	SINHCAF	SIN3-HDAC complex associated factor [Source:HGNC Symbol;Acc:HGNC:30702]
RNASEH2B-AS1	3.342168e+00	1.818944e+00	0.53857520	3.377326e+00	7.319436e-04	9.029565e-03	ENSG00000233672	RNASEH2B-AS1	RNASEH2B antisense RNA 1 [Source:HGNC Symbol;Acc:HGNC:39967]
ANXA2R-AS1	1.068436e+01	1.747373e+00	0.51746912	3.376767e+00	7.334315e-04	9.043730e-03	ENSG00000215068	ANXA2R-AS1	ANXA2R antisense RNA 1 [Source:HGNC Symbol;Acc:HGNC:27208]
TBC1D23	6.901703e+02	5.811378e-01	0.17213193	3.376118e+00	7.351625e-04	9.060878e-03	ENSG00000036054	TBC1D23	TBC1 domain family member 23 [Source:HGNC Symbol;Acc:HGNC:25622]
CPXM1	2.124078e+03	-4.160249e-01	0.12323751	-3.375798e+00	7.360203e-04	9.067252e-03	ENSG00000088882	CPXM1	carboxypeptidase X, M14 family member 1 [Source:HGNC Symbol;Acc:HGNC:15771]
WASHC4	1.011651e+03	4.596156e-01	0.13617336	3.375224e+00	7.375562e-04	9.081971e-03	ENSG00000136051	WASHC4	WASH complex subunit 4 [Source:HGNC Symbol;Acc:HGNC:29174]
GLT8D1	8.774483e+02	1.725723e-01	0.05114635	3.374088e+00	7.406077e-04	9.115330e-03	ENSG00000016864	GLT8D1	glycosyltransferase 8 domain containing 1 [Source:HGNC Symbol;Acc:HGNC:24870]
NAB1	7.160456e+02	4.613305e-01	0.13676987	3.373042e+00	7.434266e-04	9.145796e-03	ENSG00000138386	NAB1	NGFI-A binding protein 1 [Source:HGNC Symbol;Acc:HGNC:7626]
USO1	3.075541e+03	3.593485e-01	0.10655235	3.372506e+00	7.448742e-04	9.158103e-03	ENSG00000138768	USO1	USO1 vesicle transport factor [Source:HGNC Symbol;Acc:HGNC:30904]
FAM88E	6.660848e+00	1.178512e+00	0.34946947	3.372290e+00	7.454590e-04	9.158103e-03	ENSG00000237357	FAM88E	family with sequence similarity 88 member E [Source:HGNC Symbol;Acc:HGNC:56161]
GGNBP2	1.326543e+03	-2.011966e-01	0.05966167	-3.372293e+00	7.454503e-04	9.158103e-03	ENSG00000278311	GGNBP2	gametogenetin binding protein 2 [Source:HGNC Symbol;Acc:HGNC:19357]
ZBTB34	5.154048e+02	-3.356247e-01	0.09953468	-3.371938e+00	7.464130e-04	9.165594e-03	ENSG00000177125	ZBTB34	zinc finger and BTB domain containing 34 [Source:HGNC Symbol;Acc:HGNC:31446]
DYNLL1	4.567122e+03	3.221566e-01	0.09555042	3.371587e+00	7.473636e-04	9.173035e-03	ENSG00000088986	DYNLL1	dynein light chain LC8-type 1 [Source:HGNC Symbol;Acc:HGNC:15476]
LHFPL2	1.007812e+03	5.759911e-01	0.17086002	3.371128e+00	7.486096e-04	9.184094e-03	ENSG00000145685	LHFPL2	LHFPL tetraspan subfamily member 2 [Source:HGNC Symbol;Acc:HGNC:6588]
TSPEAR-AS2	3.897826e+01	-1.079089e+00	0.32013012	-3.370783e+00	7.495495e-04	9.191390e-03	ENSG00000182912	TSPEAR-AS2	TSPEAR antisense RNA 2 [Source:HGNC Symbol;Acc:HGNC:16428]
NOX4	4.081160e+01	1.005932e+00	0.29852308	3.369695e+00	7.525143e-04	9.220034e-03	ENSG00000086991	NOX4	NADPH oxidase 4 [Source:HGNC Symbol;Acc:HGNC:7891]
IQCA1	6.341544e+01	9.668784e-01	0.28694628	3.369545e+00	7.529244e-04	9.220034e-03	ENSG00000132321	IQCA1	IQ motif containing with AAA domain 1 [Source:HGNC Symbol;Acc:HGNC:26195]
ENTREP3	1.185899e+03	-2.850435e-01	0.08459092	-3.369670e+00	7.525821e-04	9.220034e-03	ENSG00000160767	ENTREP3	endosomal transmembrane epsin interactor 3 [Source:HGNC Symbol;Acc:HGNC:1233]
PHF12	1.214898e+03	-2.245337e-01	0.06665089	-3.368803e+00	7.549529e-04	9.240624e-03	ENSG00000109118	PHF12	PHD finger protein 12 [Source:HGNC Symbol;Acc:HGNC:20816]
SETMAR	4.717363e+02	3.707175e-01	0.11010518	3.366939e+00	7.600738e-04	9.299028e-03	ENSG00000170364	SETMAR	SET domain and mariner transposase fusion gene [Source:HGNC Symbol;Acc:HGNC:10762]
TSC1	1.192837e+03	-3.430962e-01	0.10192417	-3.366190e+00	7.621409e-04	9.320035e-03	ENSG00000165699	TSC1	TSC complex subunit 1 [Source:HGNC Symbol;Acc:HGNC:12362]
CLEC4GP1	1.847995e+01	-1.330653e+00	0.39537359	-3.365558e+00	7.638904e-04	9.337140e-03	ENSG00000268297	CLEC4GP1	C-type lectin domain family 4 member G pseudogene 1 [Source:HGNC Symbol;Acc:HGNC:33502]
RAVER2	6.648102e+02	2.582703e-01	0.07675420	3.364901e+00	7.657102e-04	9.355088e-03	ENSG00000162437	RAVER2	ribonucleoprotein, PTB binding 2 [Source:HGNC Symbol;Acc:HGNC:25577]
HMGB1P10	1.486231e+02	4.389304e-01	0.13046606	3.364326e+00	7.673079e-04	9.370308e-03	ENSG00000213707	HMGB1P10	high mobility group box 1 pseudogene 10 [Source:HGNC Symbol;Acc:HGNC:4994]
NUP37	5.878567e+02	2.897988e-01	0.08615311	3.363765e+00	7.688696e-04	9.380774e-03	ENSG00000075188	NUP37	nucleoporin 37 [Source:HGNC Symbol;Acc:HGNC:29929]
FAF2	1.509226e+03	-2.677152e-01	0.07958570	-3.363861e+00	7.686024e-04	9.380774e-03	ENSG00000113194	FAF2	Fas associated factor family member 2 [Source:HGNC Symbol;Acc:HGNC:24666]
FAM107A	2.658246e+01	-1.401426e+00	0.41666398	-3.363445e+00	7.697624e-04	9.387364e-03	ENSG00000168309	FAM107A	family with sequence similarity 107 member A [Source:HGNC Symbol;Acc:HGNC:30827]
ZNF347	2.822695e+02	3.890066e-01	0.11571748	3.361693e+00	7.746628e-04	9.442799e-03	ENSG00000197937	ZNF347	zinc finger protein 347 [Source:HGNC Symbol;Acc:HGNC:16447]
CENPV	1.271789e+03	4.817699e-01	0.14334957	3.360804e+00	7.771585e-04	9.468884e-03	ENSG00000166582	CENPV	centromere protein V [Source:HGNC Symbol;Acc:HGNC:29920]
TPRKB	6.994046e+02	3.298526e-01	0.09815714	3.360455e+00	7.781420e-04	9.476531e-03	ENSG00000144034	TPRKB	TP53RK binding protein [Source:HGNC Symbol;Acc:HGNC:24259]
ZNF660	2.394473e+02	4.543625e-01	0.13526091	3.359156e+00	7.818089e-04	9.516834e-03	ENSG00000144792	ZNF660	zinc finger protein 660 [Source:HGNC Symbol;Acc:HGNC:26720]
RABEP1	1.234160e+03	2.956163e-01	0.08801839	3.358574e+00	7.834572e-04	9.532540e-03	ENSG00000029725	RABEP1	rabaptin, RAB GTPase binding effector protein 1 [Source:HGNC Symbol;Acc:HGNC:17677]
CDX4	1.292321e+01	1.538838e+00	0.45826288	3.357982e+00	7.851381e-04	9.548628e-03	ENSG00000131264	CDX4	caudal type homeobox 4 [Source:HGNC Symbol;Acc:HGNC:1808]
DHRS13	1.754626e+02	5.867562e-01	0.17475604	3.357573e+00	7.862996e-04	9.554025e-03	ENSG00000167536	DHRS13	dehydrogenase/reductase 13 [Source:HGNC Symbol;Acc:HGNC:28326]
APOBEC3B-AS1	3.374428e+00	2.065364e+00	0.61512539	3.357631e+00	7.861339e-04	9.554025e-03	ENSG00000249310	APOBEC3B-AS1	APOBEC3B antisense RNA 1 [Source:HGNC Symbol;Acc:HGNC:43836]
PIANP	2.687883e+02	-4.508901e-01	0.13429645	-3.357424e+00	7.867245e-04	9.554827e-03	ENSG00000139200	PIANP	PILR alpha associated neural protein [Source:HGNC Symbol;Acc:HGNC:25338]
AGRN	5.251295e+03	-5.525382e-01	0.16458884	-3.357082e+00	7.876982e-04	9.557931e-03	ENSG00000188157	AGRN	agrin [Source:HGNC Symbol;Acc:HGNC:329]
IFITM3P3	7.136792e+00	-1.591711e+00	0.47412836	-3.357130e+00	7.875609e-04	9.557931e-03	ENSG00000196114	IFITM3P3	IFITM3 pseudogene 3 [Source:HGNC Symbol;Acc:HGNC:54541]
TMEM67	2.488237e+02	4.391906e-01	0.13085020	3.356438e+00	7.895342e-04	9.575844e-03	ENSG00000164953	TMEM67	transmembrane protein 67 [Source:HGNC Symbol;Acc:HGNC:28396]
RHOG	5.062927e+02	-3.197868e-01	0.09528029	-3.356275e+00	7.900007e-04	9.577140e-03	ENSG00000177105	RHOG	ras homolog family member G [Source:HGNC Symbol;Acc:HGNC:672]
SIRPB2	2.639601e+00	2.624096e+00	0.78217427	3.354874e+00	7.940119e-04	9.621386e-03	ENSG00000196209	SIRPB2	signal regulatory protein beta 2 [Source:HGNC Symbol;Acc:HGNC:16247]
FLVCR2	7.956301e+01	-5.513002e-01	0.16434646	-3.354500e+00	7.950866e-04	9.625646e-03	ENSG00000119686	FLVCR2	FLVCR choline and putative heme transporter 2 [Source:HGNC Symbol;Acc:HGNC:20105]
TCERG1L	9.041308e+01	1.146807e+00	0.34185963	3.354613e+00	7.947620e-04	9.625646e-03	ENSG00000176769	TCERG1L	transcription elongation regulator 1 like [Source:HGNC Symbol;Acc:HGNC:23533]
GPR176-DT	3.723738e+00	1.331134e+00	0.39684829	3.354263e+00	7.957666e-04	9.629499e-03	ENSG00000246863	GPR176-DT	GPR176 divergent transcript [Source:HGNC Symbol;Acc:HGNC:54389]
CKS1BP6	5.496415e+00	-1.239740e+00	0.36961940	-3.354098e+00	7.962415e-04	9.630868e-03	ENSG00000178556	CKS1BP6	CDC28 protein kinase regulatory subunit 1B pseudogene 6 [Source:HGNC Symbol;Acc:HGNC:24608]
CYRIB	1.607310e+03	2.868358e-01	0.08552839	3.353691e+00	7.974122e-04	9.640648e-03	ENSG00000153310	CYRIB	CYFIP related Rac1 interactor B [Source:HGNC Symbol;Acc:HGNC:25216]
RFXAP	2.256888e+02	3.719942e-01	0.11094889	3.352843e+00	7.998615e-04	9.665870e-03	ENSG00000133111	RFXAP	regulatory factor X associated protein [Source:HGNC Symbol;Acc:HGNC:9988]
STARD8	4.264388e+02	-8.337530e-01	0.24869318	-3.352536e+00	8.007470e-04	9.667794e-03	ENSG00000130052	STARD8	StAR related lipid transfer domain containing 8 [Source:HGNC Symbol;Acc:HGNC:19161]
MYLK-AS1	1.943707e+01	7.673665e-01	0.22888409	3.352642e+00	8.004404e-04	9.667794e-03	ENSG00000239523	MYLK-AS1	MYLK antisense RNA 1 [Source:HGNC Symbol;Acc:HGNC:42440]
ZBTB33	5.876652e+02	4.053260e-01	0.12092286	3.351938e+00	8.024787e-04	9.684309e-03	ENSG00000177485	ZBTB33	zinc finger and BTB domain containing 33 [Source:HGNC Symbol;Acc:HGNC:16682]
-129	1.691991e+01	7.266340e-01	0.21680867	3.351499e+00	8.037542e-04	9.695308e-03	ENSG00000274460		novel transcript
NPLOC4	2.435185e+03	-2.265525e-01	0.06761009	-3.350867e+00	8.055884e-04	9.713032e-03	ENSG00000182446	NPLOC4	NPL4 homolog, ubiquitin recognition factor [Source:HGNC Symbol;Acc:HGNC:18261]
PSME2P3	7.708157e+00	-1.249890e+00	0.37305190	-3.350446e+00	8.068140e-04	9.723405e-03	ENSG00000248988	PSME2P3	proteasome activator subunit 2 pseudogene 3 [Source:HGNC Symbol;Acc:HGNC:30156]
DIPK2B	2.591852e+01	-3.239209e+00	0.96710483	-3.349387e+00	8.099052e-04	9.756243e-03	ENSG00000147113	DIPK2B	divergent protein kinase domain 2B [Source:HGNC Symbol;Acc:HGNC:25866]
-130	9.409511e+00	-1.238225e+00	0.36972764	-3.349019e+00	8.109836e-04	9.764815e-03	ENSG00000277938		novel transcript
DNAJC25	1.961227e+02	3.476680e-01	0.10382997	3.348436e+00	8.126904e-04	9.766508e-03	ENSG00000059769	DNAJC25	DnaJ heat shock protein family (Hsp40) member C25 [Source:HGNC Symbol;Acc:HGNC:34187]
ACHE	2.623095e+02	-1.021593e+00	0.30510352	-3.348349e+00	8.129456e-04	9.766508e-03	ENSG00000087085	ACHE	acetylcholinesterase (Cartwright blood group) [Source:HGNC Symbol;Acc:HGNC:108]
PPP1R15B	1.093465e+03	-3.338813e-01	0.09970574	-3.348667e+00	8.120140e-04	9.766508e-03	ENSG00000158615	PPP1R15B	protein phosphatase 1 regulatory subunit 15B [Source:HGNC Symbol;Acc:HGNC:14951]
ZNF480	4.512616e+02	5.987725e-01	0.17883311	3.348220e+00	8.133254e-04	9.766508e-03	ENSG00000198464	ZNF480	zinc finger protein 480 [Source:HGNC Symbol;Acc:HGNC:23305]
NEURL4	8.629791e+02	-3.349675e-01	0.10004117	-3.348296e+00	8.130998e-04	9.766508e-03	ENSG00000215041	NEURL4	neuralized E3 ubiquitin protein ligase 4 [Source:HGNC Symbol;Acc:HGNC:34410]
NANOGNBP3	1.882966e+00	-2.981633e+00	0.89044840	-3.348463e+00	8.126114e-04	9.766508e-03	ENSG00000270813	NANOGNBP3	NANOGNB pseudogene 3 [Source:HGNC Symbol;Acc:HGNC:42160]
USP28	2.270920e+03	-4.245542e-01	0.12681578	-3.347803e+00	8.145493e-04	9.776795e-03	ENSG00000048028	USP28	ubiquitin specific peptidase 28 [Source:HGNC Symbol;Acc:HGNC:12625]
ETS1	1.739390e+03	6.207213e-01	0.18545706	3.346981e+00	8.169675e-04	9.801401e-03	ENSG00000134954	ETS1	ETS proto-oncogene 1, transcription factor [Source:HGNC Symbol;Acc:HGNC:3488]
TRAM2-AS1	9.426184e+01	4.548487e-01	0.13590966	3.346699e+00	8.178004e-04	9.806974e-03	ENSG00000225791	TRAM2-AS1	TRAM2 antisense RNA 1 (head to head) [Source:HGNC Symbol;Acc:HGNC:48663]
RPS16P9	2.347203e+00	4.193451e+00	1.25319176	3.346217e+00	8.192236e-04	9.819617e-03	ENSG00000242675	RPS16P9	ribosomal protein S16 pseudogene 9 [Source:HGNC Symbol;Acc:HGNC:35659]
SMARCE1	1.519746e+02	5.631801e-01	0.16832610	3.345768e+00	8.205497e-04	9.831087e-03	ENSG00000073584	SMARCE1	SWI/SNF related, matrix associated, actin dependent regulator of chromatin, subfamily e, member 1 [Source:HGNC Symbol;Acc:HGNC:11109]
MAST3	2.641406e+02	-4.153271e-01	0.12419384	-3.344184e+00	8.252498e-04	9.882095e-03	ENSG00000099308	MAST3	microtubule associated serine/threonine kinase 3 [Source:HGNC Symbol;Acc:HGNC:19036]
TXN2	1.490082e+03	-2.602086e-01	0.07781165	-3.344083e+00	8.255495e-04	9.882095e-03	ENSG00000100348	TXN2	thioredoxin 2 [Source:HGNC Symbol;Acc:HGNC:17772]
RAB20	2.690737e+02	-7.961069e-01	0.23807330	-3.343957e+00	8.259248e-04	9.882143e-03	ENSG00000139832	RAB20	RAB20, member RAS oncogene family [Source:HGNC Symbol;Acc:HGNC:18260]
EIF5	5.451988e+03	3.043154e-01	0.09102326	3.343271e+00	8.279703e-04	9.902167e-03	ENSG00000100664	EIF5	eukaryotic translation initiation factor 5 [Source:HGNC Symbol;Acc:HGNC:3299]
ADCK2	1.841463e+02	-6.055076e-01	0.18115775	-3.342432e+00	8.304756e-04	9.926306e-03	ENSG00000133597	ADCK2	aarF domain containing kinase 2 [Source:HGNC Symbol;Acc:HGNC:19039]
LCN9	4.966479e+00	2.690557e+00	0.80499046	3.342346e+00	8.307344e-04	9.926306e-03	ENSG00000148386	LCN9	lipocalin 9 [Source:HGNC Symbol;Acc:HGNC:17442]
SS18L2	5.307271e+02	3.464939e-01	0.10370043	3.341297e+00	8.338804e-04	9.959428e-03	ENSG00000008324	SS18L2	SS18 like 2 [Source:HGNC Symbol;Acc:HGNC:15593]
ZNF730	1.892456e+02	6.570717e-01	0.19666500	3.341071e+00	8.345600e-04	9.963075e-03	ENSG00000183850	ZNF730	zinc finger protein 730 [Source:HGNC Symbol;Acc:HGNC:32470]
FOXCUT	8.654623e+00	1.798843e+00	0.53842547	3.340932e+00	8.349753e-04	9.963564e-03	ENSG00000280916	FOXCUT	FOXC1 upstream transcript [Source:HGNC Symbol;Acc:HGNC:50650]
POGZ	1.944502e+03	-3.290525e-01	0.09851785	-3.340029e+00	8.376961e-04	9.991553e-03	ENSG00000143442	POGZ	pogo transposable element derived with ZNF domain [Source:HGNC Symbol;Acc:HGNC:18801]
BCL2L1	9.376582e+02	-5.483777e-01	0.16427634	-3.338142e+00	8.434071e-04	1.005517e-02	ENSG00000171552	BCL2L1	BCL2 like 1 [Source:HGNC Symbol;Acc:HGNC:992]
C2orf42	1.299539e+02	-3.969941e-01	0.11893834	-3.337814e+00	8.444012e-04	1.006251e-02	ENSG00000115998	C2orf42	chromosome 2 open reading frame 42 [Source:HGNC Symbol;Acc:HGNC:26056]
HR	3.071240e+01	1.909542e+00	0.57221106	3.337128e+00	8.464885e-04	1.007836e-02	ENSG00000168453	HR	HR lysine demethylase and nuclear receptor corepressor [Source:HGNC Symbol;Acc:HGNC:5172]
NMNAT1P3	6.994907e+00	4.394853e+00	1.31693251	3.337189e+00	8.463041e-04	1.007836e-02	ENSG00000238077	NMNAT1P3	NMNAT1 pseudogene 3 [Source:HGNC Symbol;Acc:HGNC:49165]
TMX3	7.867437e+02	4.607449e-01	0.13807362	3.336951e+00	8.470288e-04	1.008029e-02	ENSG00000166479	TMX3	thioredoxin related transmembrane protein 3 [Source:HGNC Symbol;Acc:HGNC:24718]
IL20RB	4.958192e+01	-5.792084e-01	0.17360593	-3.336340e+00	8.488940e-04	1.009797e-02	ENSG00000174564	IL20RB	interleukin 20 receptor subunit beta [Source:HGNC Symbol;Acc:HGNC:6004]
COX10-DT	1.733347e+02	4.182526e-01	0.12539508	3.335479e+00	8.515267e-04	1.012476e-02	ENSG00000236088	COX10-DT	COX10 divergent transcript [Source:HGNC Symbol;Acc:HGNC:38873]
CMTR1	1.377371e+03	-1.978736e-01	0.05933880	-3.334642e+00	8.540932e-04	1.015075e-02	ENSG00000137200	CMTR1	cap methyltransferase 1 [Source:HGNC Symbol;Acc:HGNC:21077]
-131	1.604019e+02	8.088268e-01	0.24261679	3.333763e+00	8.567972e-04	1.017834e-02	ENSG00000229191		novel transcript, antisense KIF21B
YTHDF1	1.698186e+03	-2.710956e-01	0.08132704	-3.333401e+00	8.579117e-04	1.018703e-02	ENSG00000149658	YTHDF1	YTH N6-methyladenosine RNA binding protein F1 [Source:HGNC Symbol;Acc:HGNC:15867]
ZRANB2	2.566984e+03	3.638686e-01	0.10916792	3.333109e+00	8.588127e-04	1.019318e-02	ENSG00000132485	ZRANB2	zinc finger RANBP2-type containing 2 [Source:HGNC Symbol;Acc:HGNC:13058]
ZNF675	2.951938e+02	4.652556e-01	0.13962405	3.332202e+00	8.616157e-04	1.022190e-02	ENSG00000197372	ZNF675	zinc finger protein 675 [Source:HGNC Symbol;Acc:HGNC:30768]
GIRGL	2.928297e+01	9.502586e-01	0.28525953	3.331207e+00	8.647017e-04	1.025394e-02	ENSG00000233834	GIRGL	glutamine insufficiency regulator of glutaminase lncRNA [Source:HGNC Symbol;Acc:HGNC:55702]
TRIM46	2.248487e+02	-6.246447e-01	0.18760920	-3.329499e+00	8.700222e-04	1.031244e-02	ENSG00000163462	TRIM46	tripartite motif containing 46 [Source:HGNC Symbol;Acc:HGNC:19019]
CECR2	2.427299e+03	-5.713396e-01	0.17173228	-3.326920e+00	8.781150e-04	1.039989e-02	ENSG00000099954	CECR2	CECR2 histone acetyl-lysine reader [Source:HGNC Symbol;Acc:HGNC:1840]
NOC2L	4.140418e+03	-4.051317e-01	0.12177458	-3.326899e+00	8.781818e-04	1.039989e-02	ENSG00000188976	NOC2L	NOC2 like nucleolar associated transcriptional repressor [Source:HGNC Symbol;Acc:HGNC:24517]
TOB2	1.681574e+03	-2.747064e-01	0.08259147	-3.326087e+00	8.807448e-04	1.042561e-02	ENSG00000183864	TOB2	transducer of ERBB2, 2 [Source:HGNC Symbol;Acc:HGNC:11980]
SCN9A	3.756348e+01	1.213358e+00	0.36491431	3.325049e+00	8.840311e-04	1.045986e-02	ENSG00000169432	SCN9A	sodium voltage-gated channel alpha subunit 9 [Source:HGNC Symbol;Acc:HGNC:10597]
BCAN	8.175454e+01	-7.005206e-01	0.21070270	-3.324687e+00	8.851783e-04	1.046878e-02	ENSG00000132692	BCAN	brevican [Source:HGNC Symbol;Acc:HGNC:23059]
CCAR2	2.975279e+03	-2.656175e-01	0.07992939	-3.323152e+00	8.900638e-04	1.052188e-02	ENSG00000158941	CCAR2	cell cycle and apoptosis regulator 2 [Source:HGNC Symbol;Acc:HGNC:23360]
TMEM82	8.463032e+00	-1.006766e+00	0.30298110	-3.322869e+00	8.909680e-04	1.052790e-02	ENSG00000162460	TMEM82	transmembrane protein 82 [Source:HGNC Symbol;Acc:HGNC:32350]
JAM2	1.485463e+02	-4.491812e-01	0.13522926	-3.321628e+00	8.949406e-04	1.057015e-02	ENSG00000154721	JAM2	junctional adhesion molecule 2 [Source:HGNC Symbol;Acc:HGNC:14686]
ST6GAL2	6.616499e+02	1.073177e+00	0.32317615	3.320719e+00	8.978578e-04	1.059990e-02	ENSG00000144057	ST6GAL2	ST6 beta-galactoside alpha-2,6-sialyltransferase 2 [Source:HGNC Symbol;Acc:HGNC:10861]
PCOLCE	1.958878e+03	-6.156997e-01	0.18542233	-3.320526e+00	8.984786e-04	1.060252e-02	ENSG00000106333	PCOLCE	procollagen C-endopeptidase enhancer [Source:HGNC Symbol;Acc:HGNC:8738]
CRYBG3	2.192920e+02	6.533332e-01	0.19676567	3.320362e+00	8.990090e-04	1.060408e-02	ENSG00000080200	CRYBG3	crystallin beta-gamma domain containing 3 [Source:HGNC Symbol;Acc:HGNC:34427]
EEF1E1	9.446131e+01	5.482846e-01	0.16513821	3.320156e+00	8.996727e-04	1.060721e-02	ENSG00000124802	EEF1E1	eukaryotic translation elongation factor 1 epsilon 1 [Source:HGNC Symbol;Acc:HGNC:3212]
-132	4.564820e+00	-1.384040e+00	0.41689623	-3.319866e+00	9.006065e-04	1.061352e-02	ENSG00000213068		ribosomal protein S17 (RPS17) pseudogene
MSANTD3	3.555424e+02	3.003426e-01	0.09047768	3.319522e+00	9.017177e-04	1.062192e-02	ENSG00000066697	MSANTD3	Myb/SANT DNA binding domain containing 3 [Source:HGNC Symbol;Acc:HGNC:23370]
DMPK	6.075150e+02	-3.512181e-01	0.10586078	-3.317736e+00	9.075011e-04	1.068490e-02	ENSG00000104936	DMPK	DM1 protein kinase [Source:HGNC Symbol;Acc:HGNC:2933]
FRG1BP	2.096885e+02	3.973539e-01	0.11977064	3.317624e+00	9.078673e-04	1.068490e-02	ENSG00000149531	FRG1BP	FSHD region gene 1 family member B, pseudogene [Source:HGNC Symbol;Acc:HGNC:15792]
CSTF1	9.830149e+02	-2.052260e-01	0.06187596	-3.316732e+00	9.107697e-04	1.070014e-02	ENSG00000101138	CSTF1	cleavage stimulation factor subunit 1 [Source:HGNC Symbol;Acc:HGNC:2483]
DPH1	3.199282e+02	-3.463403e-01	0.10441812	-3.316860e+00	9.103511e-04	1.070014e-02	ENSG00000108963	DPH1	diphthamide biosynthesis 1 [Source:HGNC Symbol;Acc:HGNC:3003]
TERF2	7.500201e+02	-2.455900e-01	0.07403845	-3.317061e+00	9.096983e-04	1.070014e-02	ENSG00000132604	TERF2	telomeric repeat binding factor 2 [Source:HGNC Symbol;Acc:HGNC:11729]
PDCD6IP-DT	4.821265e+01	8.996049e-01	0.27122523	3.316819e+00	9.104871e-04	1.070014e-02	ENSG00000271643	PDCD6IP-DT	PDCD6IP divergent transcript [Source:HGNC Symbol;Acc:HGNC:55244]
CCDC71	7.267866e+02	-3.109398e-01	0.09377538	-3.315794e+00	9.138330e-04	1.073139e-02	ENSG00000177352	CCDC71	coiled-coil domain containing 71 [Source:HGNC Symbol;Acc:HGNC:25760]
NADK	1.875114e+03	-2.535828e-01	0.07648607	-3.315411e+00	9.150839e-04	1.074134e-02	ENSG00000008130	NADK	NAD kinase [Source:HGNC Symbol;Acc:HGNC:29831]
EDEM1	5.800619e+02	5.154051e-01	0.15547238	3.315091e+00	9.161325e-04	1.074294e-02	ENSG00000134109	EDEM1	ER degradation enhancing alpha-mannosidase like protein 1 [Source:HGNC Symbol;Acc:HGNC:18967]
KCNJ4	5.724914e+01	-8.994853e-01	0.27133792	-3.315000e+00	9.164303e-04	1.074294e-02	ENSG00000168135	KCNJ4	potassium inwardly rectifying channel subfamily J member 4 [Source:HGNC Symbol;Acc:HGNC:6265]
FOXJ3	9.576146e+02	-2.338802e-01	0.07054861	-3.315164e+00	9.158927e-04	1.074294e-02	ENSG00000198815	FOXJ3	forkhead box J3 [Source:HGNC Symbol;Acc:HGNC:29178]
TSPYL2	7.253882e+02	-3.679511e-01	0.11100015	-3.314871e+00	9.168557e-04	1.074319e-02	ENSG00000184205	TSPYL2	TSPY like 2 [Source:HGNC Symbol;Acc:HGNC:24358]
TEX261	6.950473e+02	3.975059e-01	0.11992050	3.314745e+00	9.172679e-04	1.074329e-02	ENSG00000144043	TEX261	testis expressed 261 [Source:HGNC Symbol;Acc:HGNC:30712]
DLGAP4	1.532049e+03	-3.049230e-01	0.09199735	-3.314476e+00	9.181507e-04	1.074890e-02	ENSG00000080845	DLGAP4	DLG associated protein 4 [Source:HGNC Symbol;Acc:HGNC:24476]
TEX9	9.056164e+01	6.562723e-01	0.19802887	3.314023e+00	9.196380e-04	1.075686e-02	ENSG00000151575	TEX9	testis expressed 9 [Source:HGNC Symbol;Acc:HGNC:29585]
-133	2.545327e+00	-2.133814e+00	0.64386170	-3.314088e+00	9.194266e-04	1.075686e-02	ENSG00000248475		novel transcript
LAMA5	3.373228e+03	-7.837502e-01	0.23653820	-3.313419e+00	9.216269e-04	1.076855e-02	ENSG00000130702	LAMA5	laminin subunit alpha 5 [Source:HGNC Symbol;Acc:HGNC:6485]
IL6-AS1	1.453497e+00	-2.745250e+00	0.82849396	-3.313543e+00	9.212207e-04	1.076855e-02	ENSG00000179428	IL6-AS1	IL6 antisense RNA 1 [Source:HGNC Symbol;Acc:HGNC:40301]
RNFT1	1.066524e+02	6.604393e-01	0.19932669	3.313351e+00	9.218514e-04	1.076855e-02	ENSG00000189050	RNFT1	ring finger protein, transmembrane 1 [Source:HGNC Symbol;Acc:HGNC:30206]
NR1I2	2.014586e+01	-1.831112e+00	0.55278619	-3.312514e+00	9.246149e-04	1.079610e-02	ENSG00000144852	NR1I2	nuclear receptor subfamily 1 group I member 2 [Source:HGNC Symbol;Acc:HGNC:7968]
PRMT3	6.031815e+02	3.742199e-01	0.11297974	3.312274e+00	9.254073e-04	1.080061e-02	ENSG00000185238	PRMT3	protein arginine methyltransferase 3 [Source:HGNC Symbol;Acc:HGNC:30163]
CFAP95	1.234987e+02	9.594879e-01	0.28972121	3.311763e+00	9.271012e-04	1.081564e-02	ENSG00000204711	CFAP95	cilia and flagella associated protein 95 [Source:HGNC Symbol;Acc:HGNC:31422]
UTY	1.178484e+02	3.225068e+00	0.97392264	3.311422e+00	9.282327e-04	1.082055e-02	ENSG00000183878	UTY	ubiquitously transcribed tetratricopeptide repeat containing, Y-linked [Source:HGNC Symbol;Acc:HGNC:12638]
RYR2	1.597027e+02	1.020212e+00	0.30809180	3.311391e+00	9.283352e-04	1.082055e-02	ENSG00000198626	RYR2	ryanodine receptor 2 [Source:HGNC Symbol;Acc:HGNC:10484]
ARHGAP15	5.430131e+00	2.439425e+00	0.73679842	3.310844e+00	9.301507e-04	1.082588e-02	ENSG00000075884	ARHGAP15	Rho GTPase activating protein 15 [Source:HGNC Symbol;Acc:HGNC:21030]
RWDD1	7.948313e+02	3.370662e-01	0.10180016	3.311058e+00	9.294391e-04	1.082588e-02	ENSG00000111832	RWDD1	RWD domain containing 1 [Source:HGNC Symbol;Acc:HGNC:20993]
EIF2S2	5.077204e+03	5.395812e-01	0.16297761	3.310769e+00	9.303996e-04	1.082588e-02	ENSG00000125977	EIF2S2	eukaryotic translation initiation factor 2 subunit beta [Source:HGNC Symbol;Acc:HGNC:3266]
ANAPC1P2	1.770051e+01	9.651671e-01	0.29152404	3.310763e+00	9.304189e-04	1.082588e-02	ENSG00000285793	ANAPC1P2	ANAPC1 pseudogene 2 [Source:NCBI gene (formerly Entrezgene);Acc:285074]
FAM182B	1.249841e+01	-1.362569e+00	0.41158756	-3.310520e+00	9.312277e-04	1.083056e-02	ENSG00000175170	FAM182B	family with sequence similarity 182 member B [Source:HGNC Symbol;Acc:HGNC:34503]
STXBP5	2.333957e+02	4.951090e-01	0.14957961	3.310003e+00	9.329494e-04	1.084148e-02	ENSG00000164506	STXBP5	syntaxin binding protein 5 [Source:HGNC Symbol;Acc:HGNC:19665]
PLEKHO2	5.441542e+02	-2.675306e-01	0.08082512	-3.309993e+00	9.329818e-04	1.084148e-02	ENSG00000241839	PLEKHO2	pleckstrin homology domain containing O2 [Source:HGNC Symbol;Acc:HGNC:30026]
RTRAF	3.130658e+03	2.554901e-01	0.07722486	3.308392e+00	9.383338e-04	1.089399e-02	ENSG00000087302	RTRAF	RNA transcription, translation and transport factor [Source:HGNC Symbol;Acc:HGNC:23169]
STARD3	1.234608e+03	-3.370191e-01	0.10187095	-3.308295e+00	9.386598e-04	1.089399e-02	ENSG00000131748	STARD3	StAR related lipid transfer domain containing 3 [Source:HGNC Symbol;Acc:HGNC:17579]
DCAF7	4.169978e+03	-2.585068e-01	0.07814981	-3.307836e+00	9.401978e-04	1.089399e-02	ENSG00000136485	DCAF7	DDB1 and CUL4 associated factor 7 [Source:HGNC Symbol;Acc:HGNC:30915]
TCEAL6	1.321205e+01	-1.099925e+00	0.33250680	-3.307978e+00	9.397231e-04	1.089399e-02	ENSG00000204071	TCEAL6	transcription elongation factor A like 6 [Source:HGNC Symbol;Acc:HGNC:24553]
-134	5.882225e+00	-2.373394e+00	0.71751521	-3.307796e+00	9.403330e-04	1.089399e-02	ENSG00000224163		pseudogene similar to part of filamin C, gamma (actin binding protein 280) (FLNC)
-135	3.606402e+02	4.678015e-01	0.14142091	3.307866e+00	9.400967e-04	1.089399e-02	ENSG00000233836		zinc finger protein 726 pseudogene 1
CAMTA1-DT	1.468065e+01	9.215601e-01	0.27860327	3.307786e+00	9.403648e-04	1.089399e-02	ENSG00000237436	CAMTA1-DT	CAMTA1 divergent transcript [Source:HGNC Symbol;Acc:HGNC:53020]
RUSF1	7.001073e+02	-3.542636e-01	0.10714159	-3.306500e+00	9.446941e-04	1.093938e-02	ENSG00000140688	RUSF1	RUS family member 1 [Source:HGNC Symbol;Acc:HGNC:25848]
PRSS53	2.976404e+01	-8.526145e-01	0.25788476	-3.306184e+00	9.457598e-04	1.094221e-02	ENSG00000151006	PRSS53	serine protease 53 [Source:HGNC Symbol;Acc:HGNC:34407]
GPS2P1	1.779161e+01	2.340083e+00	0.70776643	3.306293e+00	9.453906e-04	1.094221e-02	ENSG00000236496	GPS2P1	G protein pathway suppressor 2 pseudogene 1 [Source:HGNC Symbol;Acc:HGNC:49622]
-136	1.133516e+01	1.090008e+00	0.32978730	3.305184e+00	9.491397e-04	1.097654e-02	ENSG00000279500		novel transcript
-137	1.096223e+00	-3.856106e+00	1.16683746	-3.304750e+00	9.506115e-04	1.098879e-02	ENSG00000269421		zinc finger protein 92 pseudogene 3
ABRACL	1.407178e+03	4.133440e-01	0.12508712	3.304449e+00	9.516322e-04	1.099581e-02	ENSG00000146386	ABRACL	ABRA C-terminal like [Source:HGNC Symbol;Acc:HGNC:21230]
ENSG00000231566	1.633082e+01	-1.026942e+00	0.31082169	-3.303958e+00	9.533017e-04	1.101032e-02	ENSG00000231566	ENSG00000231566	NA
TUBBP1	2.978413e+02	5.793432e-01	0.17544172	3.302198e+00	9.593049e-04	1.107485e-02	ENSG00000127589	TUBBP1	tubulin beta pseudogene 1 [Source:HGNC Symbol;Acc:HGNC:12414]
ZNF774	5.092268e+01	5.767012e-01	0.17465291	3.301984e+00	9.600346e-04	1.107847e-02	ENSG00000196391	ZNF774	zinc finger protein 774 [Source:HGNC Symbol;Acc:HGNC:33108]
ETFBKMT	3.784541e+01	-5.767586e-01	0.17470133	-3.301398e+00	9.620429e-04	1.109238e-02	ENSG00000139160	ETFBKMT	electron transfer flavoprotein subunit beta lysine methyltransferase [Source:HGNC Symbol;Acc:HGNC:28739]
MUC1	2.697532e+01	-9.669825e-01	0.29290750	-3.301324e+00	9.622981e-04	1.109238e-02	ENSG00000185499	MUC1	mucin 1, cell surface associated [Source:HGNC Symbol;Acc:HGNC:7508]
LINC00865	1.067948e+00	4.286434e+00	1.29842054	3.301268e+00	9.624895e-04	1.109238e-02	ENSG00000232229	LINC00865	long intergenic non-protein coding RNA 865 [Source:HGNC Symbol;Acc:HGNC:45170]
IGSF11	3.002002e+01	-8.132444e-01	0.24641557	-3.300296e+00	9.658284e-04	1.112604e-02	ENSG00000144847	IGSF11	immunoglobulin superfamily member 11 [Source:HGNC Symbol;Acc:HGNC:16669]
CARNMT1	5.029502e+02	3.711491e-01	0.11247815	3.299744e+00	9.677299e-04	1.114313e-02	ENSG00000156017	CARNMT1	carnosine N-methyltransferase 1 [Source:HGNC Symbol;Acc:HGNC:23435]
MFN2	2.787334e+03	-2.403834e-01	0.07285236	-3.299597e+00	9.682373e-04	1.114415e-02	ENSG00000116688	MFN2	mitofusin 2 [Source:HGNC Symbol;Acc:HGNC:16877]
SEC14L1	2.362547e+03	-3.727099e-01	0.11297568	-3.299028e+00	9.702028e-04	1.116194e-02	ENSG00000129657	SEC14L1	SEC14 like lipid binding 1 [Source:HGNC Symbol;Acc:HGNC:10698]
MPP1	5.357562e+02	-4.015526e-01	0.12173224	-3.298655e+00	9.714927e-04	1.116958e-02	ENSG00000130830	MPP1	MAGUK p55 scaffold protein 1 [Source:HGNC Symbol;Acc:HGNC:7219]
NEMP2-DT	9.142156e+00	1.098056e+00	0.33288611	3.298593e+00	9.717060e-04	1.116958e-02	ENSG00000233654	NEMP2-DT	NEMP2 divergent transcript [Source:HGNC Symbol;Acc:HGNC:55713]
HDGFL2	3.143696e+03	-3.948434e-01	0.11973287	-3.297702e+00	9.747945e-04	1.120025e-02	ENSG00000167674	HDGFL2	HDGF like 2 [Source:HGNC Symbol;Acc:HGNC:14680]
WARS2-AS1	1.035882e+02	4.727380e-01	0.14337128	3.297299e+00	9.761951e-04	1.121150e-02	ENSG00000231365	WARS2-AS1	WARS2 antisense RNA 1 [Source:HGNC Symbol;Acc:HGNC:40612]
ZNF410	1.144506e+01	-1.030110e+00	0.31257882	-3.295520e+00	9.823986e-04	1.127788e-02	ENSG00000119725	ZNF410	zinc finger protein 410 [Source:HGNC Symbol;Acc:HGNC:20144]
OSBPL5	6.069051e+02	-4.544280e-01	0.13790878	-3.295135e+00	9.837452e-04	1.128848e-02	ENSG00000021762	OSBPL5	oxysterol binding protein like 5 [Source:HGNC Symbol;Acc:HGNC:16392]
ATP5F1D	1.047695e+03	4.653221e-01	0.14125113	3.294289e+00	9.867088e-04	1.131761e-02	ENSG00000099624	ATP5F1D	ATP synthase F1 subunit delta [Source:HGNC Symbol;Acc:HGNC:837]
WHAMM	1.598405e+02	-4.228170e-01	0.12837395	-3.293636e+00	9.890064e-04	1.133907e-02	ENSG00000156232	WHAMM	WASP homolog associated with actin, golgi membranes and microtubules [Source:HGNC Symbol;Acc:HGNC:30493]
DMBX1	3.646922e+01	1.979980e+00	0.60122291	3.293255e+00	9.903462e-04	1.134955e-02	ENSG00000197587	DMBX1	diencephalon/mesencephalon homeobox 1 [Source:HGNC Symbol;Acc:HGNC:19026]
CYP27B1	4.005052e+01	-5.844022e-01	0.17750838	-3.292251e+00	9.938870e-04	1.138126e-02	ENSG00000111012	CYP27B1	cytochrome P450 family 27 subfamily B member 1 [Source:HGNC Symbol;Acc:HGNC:2606]
NR5A1	1.348323e+01	-1.221027e+00	0.37088166	-3.292228e+00	9.939685e-04	1.138126e-02	ENSG00000136931	NR5A1	nuclear receptor subfamily 5 group A member 1 [Source:HGNC Symbol;Acc:HGNC:7983]
TUBB4B	9.155865e+03	-2.678182e-01	0.08137592	-3.291123e+00	9.978830e-04	1.142117e-02	ENSG00000188229	TUBB4B	tubulin beta 4B class IVb [Source:HGNC Symbol;Acc:HGNC:20771]
-138	3.311792e+01	-4.891319e-01	0.14865466	-3.290390e+00	1.000485e-03	1.144603e-02	ENSG00000268573		novel transcript
-139	2.536518e+00	3.773127e+00	1.14693936	3.289736e+00	1.002816e-03	1.146776e-02	ENSG00000276048
FBXO7	1.697920e+03	2.024913e-01	0.06155790	3.289445e+00	1.003852e-03	1.147009e-02	ENSG00000100225	FBXO7	F-box protein 7 [Source:HGNC Symbol;Acc:HGNC:13586]
ENSG00000263264	2.563519e+00	2.398304e+00	0.72909245	3.289437e+00	1.003880e-03	1.147009e-02	ENSG00000263264	ENSG00000263264	NA
PRSS27	7.309489e+01	-6.619981e-01	0.20126769	-3.289142e+00	1.004932e-03	1.147718e-02	ENSG00000172382	PRSS27	serine protease 27 [Source:HGNC Symbol;Acc:HGNC:15475]
DHX38	2.068676e+03	-2.515538e-01	0.07649506	-3.288497e+00	1.007239e-03	1.149860e-02	ENSG00000140829	DHX38	DEAH-box helicase 38 [Source:HGNC Symbol;Acc:HGNC:17211]
RPSAP1	2.795486e+00	-2.298302e+00	0.69897436	-3.288107e+00	1.008636e-03	1.150961e-02	ENSG00000228820	RPSAP1	ribosomal protein SA pseudogene 1 [Source:HGNC Symbol;Acc:HGNC:16560]
OGDH	2.771111e+03	-3.058107e-01	0.09302495	-3.287405e+00	1.011152e-03	1.152843e-02	ENSG00000105953	OGDH	oxoglutarate dehydrogenase [Source:HGNC Symbol;Acc:HGNC:8124]
NCS1	1.445153e+03	-3.421125e-01	0.10406754	-3.287408e+00	1.011142e-03	1.152843e-02	ENSG00000107130	NCS1	neuronal calcium sensor 1 [Source:HGNC Symbol;Acc:HGNC:3953]
MYSM1	1.164176e+03	4.755554e-01	0.14468392	3.286857e+00	1.013122e-03	1.154594e-02	ENSG00000162601	MYSM1	Myb like, SWIRM and MPN domains 1 [Source:HGNC Symbol;Acc:HGNC:29401]
ANGPT1	2.553982e+02	1.427756e+00	0.43450327	3.285951e+00	1.016388e-03	1.157822e-02	ENSG00000154188	ANGPT1	angiopoietin 1 [Source:HGNC Symbol;Acc:HGNC:484]
TOR1A	1.051273e+03	2.543004e-01	0.07740058	3.285510e+00	1.017980e-03	1.159139e-02	ENSG00000136827	TOR1A	torsin family 1 member A [Source:HGNC Symbol;Acc:HGNC:3098]
ZFY	4.224365e+01	3.140179e+00	0.95589342	3.285072e+00	1.019562e-03	1.159232e-02	ENSG00000067646	ZFY	zinc finger protein Y-linked [Source:HGNC Symbol;Acc:HGNC:12870]
FOXD2	1.392347e+02	-1.464333e+00	0.44575877	-3.285035e+00	1.019696e-03	1.159232e-02	ENSG00000186564	FOXD2	forkhead box D2 [Source:HGNC Symbol;Acc:HGNC:3803]
NOC2LP2	1.894616e+01	-8.214433e-01	0.25005741	-3.285019e+00	1.019756e-03	1.159232e-02	ENSG00000217950	NOC2LP2	NOC2 like nucleolar associated transcriptional repressor pseudogene 2 [Source:HGNC Symbol;Acc:HGNC:52286]
UMAD1	1.117062e+02	4.341191e-01	0.13215173	3.285005e+00	1.019804e-03	1.159232e-02	ENSG00000219545	UMAD1	UBAP1-MVB12-associated (UMA) domain containing 1 [Source:HGNC Symbol;Acc:HGNC:48955]
BCKDHB	5.574359e+02	3.168593e-01	0.09646244	3.284794e+00	1.020569e-03	1.159607e-02	ENSG00000083123	BCKDHB	branched chain keto acid dehydrogenase E1 subunit beta [Source:HGNC Symbol;Acc:HGNC:987]
B9D1	3.820623e+02	-4.258171e-01	0.12964154	-3.284573e+00	1.021371e-03	1.160023e-02	ENSG00000108641	B9D1	B9 domain containing 1 [Source:HGNC Symbol;Acc:HGNC:24123]
MDH2	5.184261e+03	-3.493575e-01	0.10637129	-3.284321e+00	1.022284e-03	1.160564e-02	ENSG00000146701	MDH2	malate dehydrogenase 2 [Source:HGNC Symbol;Acc:HGNC:6971]
MT-CO3	6.962516e+04	-4.118882e-01	0.12543775	-3.283606e+00	1.024880e-03	1.163016e-02	ENSG00000198938	MT-CO3	mitochondrially encoded cytochrome c oxidase III [Source:HGNC Symbol;Acc:HGNC:7422]
LINC02885	4.464258e+00	1.626728e+00	0.49548201	3.283123e+00	1.026638e-03	1.164514e-02	ENSG00000286592	LINC02885	long intergenic non-protein coding RNA 2885 [Source:HGNC Symbol;Acc:HGNC:41188]
KDM5D	2.811530e+02	3.074429e+00	0.93650852	3.282862e+00	1.027588e-03	1.165096e-02	ENSG00000012817	KDM5D	lysine demethylase 5D [Source:HGNC Symbol;Acc:HGNC:11115]
LINC00458	1.603255e+03	-1.331661e+00	0.40565520	-3.282742e+00	1.028028e-03	1.165098e-02	ENSG00000234787	LINC00458	long intergenic non-protein coding RNA 458 [Source:HGNC Symbol;Acc:HGNC:42807]
RPS27L	1.425061e+03	5.042953e-01	0.15370633	3.280901e+00	1.034760e-03	1.172229e-02	ENSG00000185088	RPS27L	ribosomal protein S27 like [Source:HGNC Symbol;Acc:HGNC:18476]
G0S2	1.280456e+02	-1.387950e+00	0.42305995	-3.280741e+00	1.035347e-03	1.172395e-02	ENSG00000123689	G0S2	G0/G1 switch 2 [Source:HGNC Symbol;Acc:HGNC:30229]
SUGP1	1.043995e+03	-1.864134e-01	0.05682533	-3.280464e+00	1.036366e-03	1.172444e-02	ENSG00000105705	SUGP1	SURP and G-patch domain containing 1 [Source:HGNC Symbol;Acc:HGNC:18643]
TBX19	2.242304e+01	-7.380669e-01	0.22499504	-3.280370e+00	1.036711e-03	1.172444e-02	ENSG00000143178	TBX19	T-box transcription factor 19 [Source:HGNC Symbol;Acc:HGNC:11596]
ZNF84	8.241489e+02	5.219573e-01	0.15910821	3.280518e+00	1.036167e-03	1.172444e-02	ENSG00000198040	ZNF84	zinc finger protein 84 [Source:HGNC Symbol;Acc:HGNC:13159]
RHOXF1P1	2.990201e+01	-1.939798e+00	0.59137543	-3.280146e+00	1.037535e-03	1.172877e-02	ENSG00000234493	RHOXF1P1	Rhox homeobox family member 1 pseudogene 1 [Source:HGNC Symbol;Acc:HGNC:51580]
F8	4.472659e+01	6.995517e-01	0.21327981	3.279972e+00	1.038175e-03	1.173103e-02	ENSG00000185010	F8	coagulation factor VIII [Source:HGNC Symbol;Acc:HGNC:3546]
LRRC47	1.343816e+03	-2.846761e-01	0.08682656	-3.278676e+00	1.042954e-03	1.178003e-02	ENSG00000130764	LRRC47	leucine rich repeat containing 47 [Source:HGNC Symbol;Acc:HGNC:29207]
TACC3	4.332121e+03	-3.112933e-01	0.09498673	-3.277229e+00	1.048312e-03	1.182578e-02	ENSG00000013810	TACC3	transforming acidic coiled-coil containing protein 3 [Source:HGNC Symbol;Acc:HGNC:11524]
CAMK2G	8.674345e+02	-2.521575e-01	0.07694245	-3.277223e+00	1.048337e-03	1.182578e-02	ENSG00000148660	CAMK2G	calcium/calmodulin dependent protein kinase II gamma [Source:HGNC Symbol;Acc:HGNC:1463]
SYK	1.467661e+02	1.013398e+00	0.30921681	3.277305e+00	1.048031e-03	1.182578e-02	ENSG00000165025	SYK	spleen associated tyrosine kinase [Source:HGNC Symbol;Acc:HGNC:11491]
RANBP6	8.372060e+02	4.015424e-01	0.12254495	3.276695e+00	1.050298e-03	1.184287e-02	ENSG00000137040	RANBP6	RAN binding protein 6 [Source:HGNC Symbol;Acc:HGNC:9851]
XYLT2	8.227608e+02	-2.715864e-01	0.08290568	-3.275848e+00	1.053452e-03	1.187341e-02	ENSG00000015532	XYLT2	xylosyltransferase 2 [Source:HGNC Symbol;Acc:HGNC:15517]
KCNE5	3.787322e+01	-6.512106e-01	0.19880458	-3.275632e+00	1.054258e-03	1.187747e-02	ENSG00000176076	KCNE5	potassium voltage-gated channel subfamily E regulatory subunit 5 [Source:HGNC Symbol;Acc:HGNC:6241]
SLC16A1	8.011026e+03	-3.349717e-01	0.10227373	-3.275246e+00	1.055699e-03	1.188867e-02	ENSG00000155380	SLC16A1	solute carrier family 16 member 1 [Source:HGNC Symbol;Acc:HGNC:10922]
DLSTP1	4.185819e+01	-6.485395e-01	0.19803782	-3.274827e+00	1.057268e-03	1.189985e-02	ENSG00000181227	DLSTP1	dihydrolipoamide S-succinyltransferase pseudogene 1 [Source:HGNC Symbol;Acc:HGNC:2912]
-140	2.612428e+00	1.865438e+00	0.56964415	3.274742e+00	1.057585e-03	1.189985e-02	ENSG00000265115		novel transcript, antisense ASIC2
-141	5.325495e+00	1.647998e+00	0.50338698	3.273820e+00	1.061042e-03	1.193369e-02	ENSG00000250993		novel transcript
SEMA3A	1.019718e+03	6.594244e-01	0.20151177	3.272386e+00	1.066437e-03	1.198683e-02	ENSG00000075213	SEMA3A	semaphorin 3A [Source:HGNC Symbol;Acc:HGNC:10723]
PVALB	2.133948e+01	-1.233553e+00	0.37696513	-3.272326e+00	1.066666e-03	1.198683e-02	ENSG00000100362	PVALB	parvalbumin [Source:HGNC Symbol;Acc:HGNC:9704]
GTF3C1	3.725469e+03	-3.031679e-01	0.09265385	-3.272048e+00	1.067713e-03	1.199353e-02	ENSG00000077235	GTF3C1	general transcription factor IIIC subunit 1 [Source:HGNC Symbol;Acc:HGNC:4664]
NDUFA13	4.647164e+01	-5.962344e-01	0.18225244	-3.271476e+00	1.069878e-03	1.200772e-02	ENSG00000186010	NDUFA13	NADH:ubiquinone oxidoreductase subunit A13 [Source:HGNC Symbol;Acc:HGNC:17194]
-142	4.441809e+00	2.008641e+00	0.61397450	3.271538e+00	1.069643e-03	1.200772e-02	ENSG00000272983		novel transcript
SFXN5	5.774653e+02	3.220821e-01	0.09848027	3.270524e+00	1.073483e-03	1.204310e-02	ENSG00000144040	SFXN5	sideroflexin 5 [Source:HGNC Symbol;Acc:HGNC:16073]
AKAP8	1.023759e+03	-2.529236e-01	0.07734128	-3.270227e+00	1.074611e-03	1.205067e-02	ENSG00000105127	AKAP8	A-kinase anchoring protein 8 [Source:HGNC Symbol;Acc:HGNC:378]
KRIT1	6.712347e+01	4.458961e-01	0.13638950	3.269284e+00	1.078199e-03	1.208581e-02	ENSG00000001631	KRIT1	KRIT1 ankyrin repeat containing [Source:HGNC Symbol;Acc:HGNC:1573]
-143	7.241487e+01	-4.745513e-01	0.14518586	-3.268578e+00	1.080893e-03	1.211091e-02	ENSG00000234160		novel transcript
PLVAP	5.481603e+02	-1.428524e+00	0.43722267	-3.267269e+00	1.085903e-03	1.215355e-02	ENSG00000130300	PLVAP	plasmalemma vesicle associated protein [Source:HGNC Symbol;Acc:HGNC:13635]
INCENP	2.479974e+03	-5.312656e-01	0.16259270	-3.267463e+00	1.085160e-03	1.215355e-02	ENSG00000149503	INCENP	inner centromere protein [Source:HGNC Symbol;Acc:HGNC:6058]
H2AC6	1.795966e+02	-7.909689e-01	0.24209185	-3.267227e+00	1.086067e-03	1.215355e-02	ENSG00000180573	H2AC6	H2A clustered histone 6 [Source:HGNC Symbol;Acc:HGNC:4733]
-144	3.813979e+00	-1.447452e+00	0.44312141	-3.266492e+00	1.088890e-03	1.218001e-02	ENSG00000263280		novel transcript
OR2A9P	1.199891e+01	1.130009e+00	0.34596332	3.266267e+00	1.089753e-03	1.218455e-02	ENSG00000228960	OR2A9P	olfactory receptor family 2 subfamily A member 9 pseudogene [Source:HGNC Symbol;Acc:HGNC:8236]
ULBP2	7.664665e+00	3.373881e+00	1.03315411	3.265613e+00	1.092276e-03	1.220763e-02	ENSG00000131015	ULBP2	UL16 binding protein 2 [Source:HGNC Symbol;Acc:HGNC:14894]
CROCC	1.269445e+03	-4.783489e-01	0.14649374	-3.265319e+00	1.093407e-03	1.220804e-02	ENSG00000058453	CROCC	ciliary rootlet coiled-coil, rootletin [Source:HGNC Symbol;Acc:HGNC:21299]
ZNF155	9.145484e+01	5.230266e-01	0.16017687	3.265307e+00	1.093456e-03	1.220804e-02	ENSG00000204920	ZNF155	zinc finger protein 155 [Source:HGNC Symbol;Acc:HGNC:12940]
TSPEAR-AS1	3.952718e+01	-1.100302e+00	0.33697349	-3.265247e+00	1.093688e-03	1.220804e-02	ENSG00000235890	TSPEAR-AS1	TSPEAR antisense RNA 1 [Source:HGNC Symbol;Acc:HGNC:1271]
SNX7	4.026925e+02	3.984841e-01	0.12205409	3.264816e+00	1.095352e-03	1.222148e-02	ENSG00000162627	SNX7	sorting nexin 7 [Source:HGNC Symbol;Acc:HGNC:14971]
TBC1D17	5.789948e+02	-3.495722e-01	0.10708944	-3.264302e+00	1.097343e-03	1.223588e-02	ENSG00000104946	TBC1D17	TBC1 domain family member 17 [Source:HGNC Symbol;Acc:HGNC:25699]
ZBTB8OS	4.834036e+02	3.077738e-01	0.09428635	3.264245e+00	1.097561e-03	1.223588e-02	ENSG00000176261	ZBTB8OS	zinc finger and BTB domain containing 8 opposite strand [Source:HGNC Symbol;Acc:HGNC:24094]
LINC00674	3.619824e+01	8.805716e-01	0.26978867	3.263931e+00	1.098779e-03	1.224433e-02	ENSG00000237854	LINC00674	long intergenic non-protein coding RNA 674 [Source:HGNC Symbol;Acc:HGNC:44355]
ENSG00000272267	1.136101e+01	8.572781e-01	0.26266221	3.263804e+00	1.099270e-03	1.224467e-02	ENSG00000272267	ENSG00000272267	NA
CAPN6	8.071367e+02	-8.669755e-01	0.26568037	-3.263227e+00	1.101511e-03	1.226450e-02	ENSG00000077274	CAPN6	calpain 6 [Source:HGNC Symbol;Acc:HGNC:1483]
SH3YL1	4.388789e+02	3.599226e-01	0.11032437	3.262403e+00	1.104719e-03	1.228328e-02	ENSG00000035115	SH3YL1	SH3 and SYLF domain containing 1 [Source:HGNC Symbol;Acc:HGNC:29546]
DNAJA2	2.275627e+03	2.812349e-01	0.08621016	3.262202e+00	1.105505e-03	1.228328e-02	ENSG00000069345	DNAJA2	DnaJ heat shock protein family (Hsp40) member A2 [Source:HGNC Symbol;Acc:HGNC:14884]
MAU2	1.362975e+03	-2.426977e-01	0.07439447	-3.262309e+00	1.105087e-03	1.228328e-02	ENSG00000129933	MAU2	MAU2 sister chromatid cohesion factor [Source:HGNC Symbol;Acc:HGNC:29140]
MED30	2.076843e+02	7.122172e-01	0.21830924	3.262423e+00	1.104640e-03	1.228328e-02	ENSG00000164758	MED30	mediator complex subunit 30 [Source:HGNC Symbol;Acc:HGNC:23032]
ZNF180	2.397541e+02	3.450848e-01	0.10578077	3.262264e+00	1.105260e-03	1.228328e-02	ENSG00000167384	ZNF180	zinc finger protein 180 [Source:HGNC Symbol;Acc:HGNC:12970]
TIAM1	1.048534e+03	-4.272348e-01	0.13097252	-3.262018e+00	1.106220e-03	1.228351e-02	ENSG00000156299	TIAM1	TIAM Rac1 associated GEF 1 [Source:HGNC Symbol;Acc:HGNC:11805]
RXRB	9.066146e+02	-3.140242e-01	0.09626856	-3.261960e+00	1.106447e-03	1.228351e-02	ENSG00000204231	RXRB	retinoid X receptor beta [Source:HGNC Symbol;Acc:HGNC:10478]
EPOR	3.637840e+02	-5.466760e-01	0.16764496	-3.260915e+00	1.110532e-03	1.232371e-02	ENSG00000187266	EPOR	erythropoietin receptor [Source:HGNC Symbol;Acc:HGNC:3416]
SETD3	1.308874e+03	2.671237e-01	0.08192028	3.260777e+00	1.111074e-03	1.232459e-02	ENSG00000183576	SETD3	SET domain containing 3, actin N3(tau)-histidine methyltransferase [Source:HGNC Symbol;Acc:HGNC:20493]
ARRB1	1.512350e+03	5.559665e-01	0.17054819	3.259879e+00	1.114596e-03	1.235851e-02	ENSG00000137486	ARRB1	arrestin beta 1 [Source:HGNC Symbol;Acc:HGNC:711]
MINPP1	5.782548e+02	2.368989e-01	0.07268481	3.259263e+00	1.117021e-03	1.237320e-02	ENSG00000107789	MINPP1	multiple inositol-polyphosphate phosphatase 1 [Source:HGNC Symbol;Acc:HGNC:7102]
DKK1	3.656737e+02	1.501114e+00	0.46057243	3.259236e+00	1.117126e-03	1.237320e-02	ENSG00000107984	DKK1	dickkopf WNT signaling pathway inhibitor 1 [Source:HGNC Symbol;Acc:HGNC:2891]
-145	6.103775e+00	1.327994e+00	0.40746148	3.259188e+00	1.117316e-03	1.237320e-02	ENSG00000236372		novel transcript
OSTC	2.790947e+03	2.771016e-01	0.08503945	3.258507e+00	1.120001e-03	1.239778e-02	ENSG00000198856	OSTC	oligosaccharyltransferase complex non-catalytic subunit [Source:HGNC Symbol;Acc:HGNC:24448]
NOP58	2.002446e+03	4.278419e-01	0.13135427	3.257161e+00	1.125328e-03	1.244933e-02	ENSG00000055044	NOP58	NOP58 ribonucleoprotein [Source:HGNC Symbol;Acc:HGNC:29926]
PIGN	5.140313e+02	2.547834e-01	0.07822416	3.257094e+00	1.125593e-03	1.244933e-02	ENSG00000197563	PIGN	phosphatidylinositol glycan anchor biosynthesis class N [Source:HGNC Symbol;Acc:HGNC:8967]
ALG3	8.751753e+02	-3.060057e-01	0.09398424	-3.255925e+00	1.130234e-03	1.249547e-02	ENSG00000214160	ALG3	ALG3 alpha-1,3- mannosyltransferase [Source:HGNC Symbol;Acc:HGNC:23056]
FASTKD1	6.027894e+02	2.672490e-01	0.08209030	3.255549e+00	1.131735e-03	1.250687e-02	ENSG00000138399	FASTKD1	FAST kinase domains 1 [Source:HGNC Symbol;Acc:HGNC:26150]
TXLNGY	3.302988e+02	3.118879e+00	0.95817911	3.255006e+00	1.133900e-03	1.252559e-02	ENSG00000131002	TXLNGY	taxilin gamma Y-linked (pseudogene) [Source:HGNC Symbol;Acc:HGNC:18473]
ZPR1	1.152872e+03	3.261900e-01	0.10023225	3.254342e+00	1.136554e-03	1.254970e-02	ENSG00000109917	ZPR1	ZPR1 zinc finger [Source:HGNC Symbol;Acc:HGNC:13051]
LINC02365	2.920131e+00	2.990468e+00	0.91968800	3.251612e+00	1.147527e-03	1.266562e-02	ENSG00000254233	LINC02365	long intergenic non-protein coding RNA 2365 [Source:HGNC Symbol;Acc:HGNC:53285]
MTATP6P1	3.407913e+03	-5.206997e-01	0.16017008	-3.250917e+00	1.150333e-03	1.269132e-02	ENSG00000248527	MTATP6P1	MT-ATP6 pseudogene 1 [Source:HGNC Symbol;Acc:HGNC:44575]
GXYLT1	9.340394e+02	5.674307e-01	0.17456372	3.250565e+00	1.151760e-03	1.269659e-02	ENSG00000151233	GXYLT1	glucoside xylosyltransferase 1 [Source:HGNC Symbol;Acc:HGNC:27482]
CCT6P1	1.262312e+02	4.077717e-01	0.12544645	3.250564e+00	1.151764e-03	1.269659e-02	ENSG00000228409	CCT6P1	chaperonin containing TCP1 subunit 6 pseudogene 1 [Source:HGNC Symbol;Acc:HGNC:33094]
SLC35B3	3.355562e+02	4.848949e-01	0.14917870	3.250430e+00	1.152308e-03	1.269732e-02	ENSG00000124786	SLC35B3	solute carrier family 35 member B3 [Source:HGNC Symbol;Acc:HGNC:21601]
LARP4B	1.358227e+03	-2.559884e-01	0.07877624	-3.249563e+00	1.155825e-03	1.273081e-02	ENSG00000107929	LARP4B	La ribonucleoprotein 4B [Source:HGNC Symbol;Acc:HGNC:28987]
DCLRE1B	5.078914e+02	-3.411154e-01	0.10498496	-3.249184e+00	1.157367e-03	1.274253e-02	ENSG00000118655	DCLRE1B	DNA cross-link repair 1B [Source:HGNC Symbol;Acc:HGNC:17641]
PMS2P1	1.897610e+02	3.902068e-01	0.12012558	3.248324e+00	1.160871e-03	1.277582e-02	ENSG00000078319	PMS2P1	PMS1 homolog 2, mismatch repair system component pseudogene 1 [Source:HGNC Symbol;Acc:HGNC:9123]
CCDC7	1.607202e+01	8.346987e-01	0.25702139	3.247585e+00	1.163891e-03	1.280376e-02	ENSG00000216937	CCDC7	coiled-coil domain containing 7 [Source:HGNC Symbol;Acc:HGNC:26533]
STX1A	1.283000e+02	-5.598911e-01	0.17241880	-3.247274e+00	1.165163e-03	1.281246e-02	ENSG00000106089	STX1A	syntaxin 1A [Source:HGNC Symbol;Acc:HGNC:11433]
MRPL2	7.991066e+02	-3.082252e-01	0.09494791	-3.246256e+00	1.169335e-03	1.285303e-02	ENSG00000112651	MRPL2	mitochondrial ribosomal protein L2 [Source:HGNC Symbol;Acc:HGNC:14056]
ERCC6	3.156829e+02	-3.768295e-01	0.11610173	-3.245684e+00	1.171688e-03	1.287358e-02	ENSG00000225830	ERCC6	ERCC excision repair 6, chromatin remodeling factor [Source:HGNC Symbol;Acc:HGNC:3438]
URI1	1.368807e+03	2.245360e-01	0.06919479	3.244984e+00	1.174570e-03	1.288814e-02	ENSG00000105176	URI1	URI1 prefoldin like chaperone [Source:HGNC Symbol;Acc:HGNC:13236]
RBM17	2.448690e+03	2.299735e-01	0.07087245	3.244892e+00	1.174950e-03	1.288814e-02	ENSG00000134453	RBM17	RNA binding motif protein 17 [Source:HGNC Symbol;Acc:HGNC:16944]
LRRC57	2.540800e+02	3.338284e-01	0.10287245	3.245071e+00	1.174214e-03	1.288814e-02	ENSG00000180979	LRRC57	leucine rich repeat containing 57 [Source:HGNC Symbol;Acc:HGNC:26719]
-146	1.816438e+01	7.840426e-01	0.24161641	3.244989e+00	1.174552e-03	1.288814e-02	ENSG00000277159		novel transcript
INVS	3.210943e+02	3.699744e-01	0.11403008	3.244533e+00	1.176432e-03	1.289908e-02	ENSG00000119509	INVS	inversin [Source:HGNC Symbol;Acc:HGNC:17870]
BBC3	6.064812e+02	-5.317874e-01	0.16392435	-3.244103e+00	1.178213e-03	1.290568e-02	ENSG00000105327	BBC3	BCL2 binding component 3 [Source:HGNC Symbol;Acc:HGNC:17868]
SV2A	1.463066e+03	-3.554515e-01	0.10957077	-3.244036e+00	1.178488e-03	1.290568e-02	ENSG00000159164	SV2A	synaptic vesicle glycoprotein 2A [Source:HGNC Symbol;Acc:HGNC:20566]
NIPBL-DT	3.247694e+02	5.355747e-01	0.16508522	3.244231e+00	1.177680e-03	1.290568e-02	ENSG00000285967	NIPBL-DT	NIPBL divergent transcript [Source:HGNC Symbol;Acc:HGNC:51293]
ZNF343	1.927643e+02	4.326024e-01	0.13336256	3.243807e+00	1.179437e-03	1.290614e-02	ENSG00000088876	ZNF343	zinc finger protein 343 [Source:HGNC Symbol;Acc:HGNC:16017]
TESK1	3.504857e+02	-3.272611e-01	0.10088843	-3.243792e+00	1.179500e-03	1.290614e-02	ENSG00000107140	TESK1	testis associated actin remodelling kinase 1 [Source:HGNC Symbol;Acc:HGNC:11731]
DPF3	5.548013e+01	-1.187424e+00	0.36610322	-3.243414e+00	1.181063e-03	1.291794e-02	ENSG00000205683	DPF3	double PHD fingers 3 [Source:HGNC Symbol;Acc:HGNC:17427]
PLA2G15	2.185796e+02	-4.364776e-01	0.13458405	-3.243160e+00	1.182119e-03	1.291887e-02	ENSG00000103066	PLA2G15	phospholipase A2 group XV [Source:HGNC Symbol;Acc:HGNC:17163]
-147	6.224342e+00	-1.441800e+00	0.44455490	-3.243244e+00	1.181768e-03	1.291887e-02	ENSG00000269937		novel transcript, antisense to PDPK1
TRNT1	3.971457e+02	3.510266e-01	0.10826031	3.242431e+00	1.185147e-03	1.294530e-02	ENSG00000072756	TRNT1	tRNA nucleotidyl transferase 1 [Source:HGNC Symbol;Acc:HGNC:17341]
MYL11	8.965219e+00	-1.328852e+00	0.40984308	-3.242344e+00	1.185509e-03	1.294530e-02	ENSG00000180209	MYL11	myosin light chain 11 [Source:HGNC Symbol;Acc:HGNC:29824]
ANKRD13A	4.783630e+02	2.563245e-01	0.07906389	3.241992e+00	1.186973e-03	1.295597e-02	ENSG00000076513	ANKRD13A	ankyrin repeat domain 13A [Source:HGNC Symbol;Acc:HGNC:21268]
-148	2.056823e+00	-1.989629e+00	0.61379697	-3.241510e+00	1.188981e-03	1.297256e-02	ENSG00000285771		novel transcript
RBM33	1.472630e+03	-3.212283e-01	0.09916025	-3.239486e+00	1.197452e-03	1.305963e-02	ENSG00000184863	RBM33	RNA binding motif protein 33 [Source:HGNC Symbol;Acc:HGNC:27223]
CCNC	7.594938e+02	3.294666e-01	0.10170782	3.239344e+00	1.198051e-03	1.306082e-02	ENSG00000112237	CCNC	cyclin C [Source:HGNC Symbol;Acc:HGNC:1581]
UQCRC1	4.954873e+03	-2.814186e-01	0.08691632	-3.237811e+00	1.204507e-03	1.312583e-02	ENSG00000010256	UQCRC1	ubiquinol-cytochrome c reductase core protein 1 [Source:HGNC Symbol;Acc:HGNC:12585]
LRRTM3	1.484454e+01	2.279186e+00	0.70417678	3.236668e+00	1.209342e-03	1.317312e-02	ENSG00000198739	LRRTM3	leucine rich repeat transmembrane neuronal 3 [Source:HGNC Symbol;Acc:HGNC:19410]
-149	1.621137e+01	8.450051e-01	0.26114210	3.235806e+00	1.213000e-03	1.320756e-02	ENSG00000231628		novel transcript
ICAM3	1.681058e+01	6.085075e-01	0.18808062	3.235354e+00	1.214918e-03	1.321223e-02	ENSG00000076662	ICAM3	intercellular adhesion molecule 3 [Source:HGNC Symbol;Acc:HGNC:5346]
MYCT1	3.582361e+01	-1.567016e+00	0.48431239	-3.235548e+00	1.214094e-03	1.321223e-02	ENSG00000120279	MYCT1	MYC target 1 [Source:HGNC Symbol;Acc:HGNC:23172]
MSH5	1.349278e+01	1.186412e+00	0.36670042	3.235370e+00	1.214851e-03	1.321223e-02	ENSG00000204410	MSH5	mutS homolog 5 [Source:HGNC Symbol;Acc:HGNC:7328]
MLLT10	1.131579e+03	-2.284643e-01	0.07061922	-3.235158e+00	1.215756e-03	1.321595e-02	ENSG00000078403	MLLT10	MLLT10 histone lysine methyltransferase DOT1L cofactor [Source:HGNC Symbol;Acc:HGNC:16063]
EIF1AY	1.369540e+02	3.297676e+00	1.01940781	3.234894e+00	1.216880e-03	1.322276e-02	ENSG00000198692	EIF1AY	eukaryotic translation initiation factor 1A Y-linked [Source:HGNC Symbol;Acc:HGNC:3252]
HRH3	6.149193e+01	-8.952799e-01	0.27679810	-3.234415e+00	1.218922e-03	1.323956e-02	ENSG00000101180	HRH3	histamine receptor H3 [Source:HGNC Symbol;Acc:HGNC:5184]
PPAN	8.353259e+01	-5.839397e-01	0.18056333	-3.233988e+00	1.220745e-03	1.325395e-02	ENSG00000130810	PPAN	peter pan homolog [Source:HGNC Symbol;Acc:HGNC:9227]
VANGL2	2.264828e+03	-3.453547e-01	0.10682455	-3.232915e+00	1.225340e-03	1.329841e-02	ENSG00000162738	VANGL2	VANGL planar cell polarity protein 2 [Source:HGNC Symbol;Acc:HGNC:15511]
PARD3B	1.123363e+02	6.986362e-01	0.21617146	3.231862e+00	1.229866e-03	1.334209e-02	ENSG00000116117	PARD3B	par-3 family cell polarity regulator beta [Source:HGNC Symbol;Acc:HGNC:14446]
HSD17B7	3.729826e+02	5.980369e-01	0.18514226	3.230148e+00	1.237262e-03	1.341507e-02	ENSG00000132196	HSD17B7	hydroxysteroid 17-beta dehydrogenase 7 [Source:HGNC Symbol;Acc:HGNC:5215]
ATF7IP	2.235955e+03	-3.195526e-01	0.09893056	-3.230070e+00	1.237601e-03	1.341507e-02	ENSG00000171681	ATF7IP	activating transcription factor 7 interacting protein [Source:HGNC Symbol;Acc:HGNC:20092]
-150	2.465890e+00	1.893860e+00	0.58636805	3.229815e+00	1.238703e-03	1.342155e-02	ENSG00000281741		TEC
RP1L1	7.725689e+00	-1.254228e+00	0.38839806	-3.229233e+00	1.241228e-03	1.343266e-02	ENSG00000183638	RP1L1	RP1 like 1 [Source:HGNC Symbol;Acc:HGNC:15946]
AARSD1P1	3.487763e+00	-2.197948e+00	0.68061023	-3.229378e+00	1.240598e-03	1.343266e-02	ENSG00000234969	AARSD1P1	AARSD1 pseudogene 1 [Source:HGNC Symbol;Acc:HGNC:54994]
CAHM	1.768913e+01	9.411339e-01	0.29144225	3.229230e+00	1.241242e-03	1.343266e-02	ENSG00000270419	CAHM	colon adenocarcinoma hypermethylated [Source:HGNC Symbol;Acc:HGNC:42860]
AP5Z1	5.723110e+02	-3.788275e-01	0.11733575	-3.228577e+00	1.244079e-03	1.345789e-02	ENSG00000242802	AP5Z1	adaptor related protein complex 5 subunit zeta 1 [Source:HGNC Symbol;Acc:HGNC:22197]
YTHDC2	7.702605e+02	4.790356e-01	0.14839054	3.228209e+00	1.245680e-03	1.346724e-02	ENSG00000047188	YTHDC2	YTH N6-methyladenosine RNA binding protein C2 [Source:HGNC Symbol;Acc:HGNC:24721]
FHOD1	9.505827e+02	-3.043186e-01	0.09427041	-3.228146e+00	1.245955e-03	1.346724e-02	ENSG00000135723	FHOD1	formin homology 2 domain containing 1 [Source:HGNC Symbol;Acc:HGNC:17905]
CDK9	1.723630e+03	-2.745377e-01	0.08505578	-3.227737e+00	1.247736e-03	1.347922e-02	ENSG00000136807	CDK9	cyclin dependent kinase 9 [Source:HGNC Symbol;Acc:HGNC:1780]
SAXO4	4.346650e+01	-7.661197e-01	0.23736444	-3.227609e+00	1.248293e-03	1.347922e-02	ENSG00000162148	SAXO4	stabilizer of axonemal microtubules 4 [Source:HGNC Symbol;Acc:HGNC:28869]
RXRA	1.835862e+03	-3.017068e-01	0.09347878	-3.227543e+00	1.248582e-03	1.347922e-02	ENSG00000186350	RXRA	retinoid X receptor alpha [Source:HGNC Symbol;Acc:HGNC:10477]
PLPP7	7.391791e+01	-7.277157e-01	0.22549737	-3.227159e+00	1.250262e-03	1.349188e-02	ENSG00000160539	PLPP7	phospholipid phosphatase 7 (inactive) [Source:HGNC Symbol;Acc:HGNC:28174]
ZNF398	9.498614e+02	-3.919201e-01	0.12146079	-3.226721e+00	1.252173e-03	1.350703e-02	ENSG00000197024	ZNF398	zinc finger protein 398 [Source:HGNC Symbol;Acc:HGNC:18373]
SMNDC1	9.388390e+02	-2.878382e-01	0.08921331	-3.226405e+00	1.253560e-03	1.351154e-02	ENSG00000119953	SMNDC1	survival motor neuron domain containing 1 [Source:HGNC Symbol;Acc:HGNC:16900]
SHANK1	1.457512e+02	-9.827525e-01	0.30459779	-3.226394e+00	1.253606e-03	1.351154e-02	ENSG00000161681	SHANK1	SH3 and multiple ankyrin repeat domains 1 [Source:HGNC Symbol;Acc:HGNC:15474]
FBXO17	4.628887e+02	-4.430273e-01	0.13733494	-3.225889e+00	1.255820e-03	1.352993e-02	ENSG00000269190	FBXO17	F-box protein 17 [Source:HGNC Symbol;Acc:HGNC:18754]
UPF1	3.467935e+03	-2.438384e-01	0.07561732	-3.224637e+00	1.261325e-03	1.358374e-02	ENSG00000005007	UPF1	UPF1 RNA helicase and ATPase [Source:HGNC Symbol;Acc:HGNC:9962]
ZNF638	2.501804e+03	4.595890e-01	0.14254981	3.224059e+00	1.263873e-03	1.360017e-02	ENSG00000075292	ZNF638	zinc finger protein 638 [Source:HGNC Symbol;Acc:HGNC:17894]
-151	2.698564e+01	6.610928e-01	0.20504527	3.224131e+00	1.263557e-03	1.360017e-02	ENSG00000287016		novel transcript
SPP1	8.618313e+02	-1.162681e+00	0.36064178	-3.223923e+00	1.264475e-03	1.360115e-02	ENSG00000118785	SPP1	secreted phosphoprotein 1 [Source:HGNC Symbol;Acc:HGNC:11255]
ALKBH4	3.293360e+02	-3.084497e-01	0.09569021	-3.223419e+00	1.266700e-03	1.361959e-02	ENSG00000160993	ALKBH4	alkB homolog 4, lysine demethylase [Source:HGNC Symbol;Acc:HGNC:21900]
PRPF4B	2.328416e+03	3.228195e-01	0.10019506	3.221910e+00	1.273390e-03	1.368598e-02	ENSG00000112739	PRPF4B	pre-mRNA processing factor 4B [Source:HGNC Symbol;Acc:HGNC:17346]
H6PD	1.120620e+03	-5.190500e-01	0.16113843	-3.221143e+00	1.276803e-03	1.371713e-02	ENSG00000049239	H6PD	hexose-6-phosphate dehydrogenase/glucose 1-dehydrogenase [Source:HGNC Symbol;Acc:HGNC:4795]
KCNJ2	1.099521e+02	2.096648e+00	0.65113543	3.219988e+00	1.281960e-03	1.375588e-02	ENSG00000123700	KCNJ2	potassium inwardly rectifying channel subfamily J member 2 [Source:HGNC Symbol;Acc:HGNC:6263]
DUSP10	1.981162e+02	-1.088367e+00	0.33800249	-3.219996e+00	1.281922e-03	1.375588e-02	ENSG00000143507	DUSP10	dual specificity phosphatase 10 [Source:HGNC Symbol;Acc:HGNC:3065]
POLR2A	6.085541e+03	-4.383347e-01	0.13612094	-3.220186e+00	1.281075e-03	1.375588e-02	ENSG00000181222	POLR2A	RNA polymerase II subunit A [Source:HGNC Symbol;Acc:HGNC:9187]
TMSB15B	4.680466e+01	-5.210650e-01	0.16188540	-3.218727e+00	1.287608e-03	1.381092e-02	ENSG00000158427	TMSB15B	thymosin beta 15B [Source:HGNC Symbol;Acc:HGNC:28612]
C17orf67	5.128809e+01	6.472487e-01	0.20112801	3.218093e+00	1.290460e-03	1.383593e-02	ENSG00000214226	C17orf67	chromosome 17 open reading frame 67 [Source:HGNC Symbol;Acc:HGNC:27900]
AXIN2	4.545090e+02	-6.351872e-01	0.19753639	-3.215546e+00	1.301968e-03	1.395370e-02	ENSG00000168646	AXIN2	axin 2 [Source:HGNC Symbol;Acc:HGNC:904]
TFPT	2.699218e+02	-3.493555e-01	0.10866105	-3.215094e+00	1.304019e-03	1.396443e-02	ENSG00000105619	TFPT	TCF3 fusion partner [Source:HGNC Symbol;Acc:HGNC:13630]
NEK1	3.791437e+02	4.313082e-01	0.13414630	3.215208e+00	1.303503e-03	1.396443e-02	ENSG00000137601	NEK1	NIMA related kinase 1 [Source:HGNC Symbol;Acc:HGNC:7744]
EOGT-DT	8.765131e+00	9.922401e-01	0.30863965	3.214882e+00	1.304980e-03	1.396911e-02	ENSG00000244513	EOGT-DT	EOGT divergent transcript [Source:HGNC Symbol;Acc:HGNC:55605]
PLAAT1	8.400092e+01	5.475780e-01	0.17033879	3.214641e+00	1.306079e-03	1.397526e-02	ENSG00000127252	PLAAT1	phospholipase A and acyltransferase 1 [Source:HGNC Symbol;Acc:HGNC:14922]
STK11IP	5.375063e+02	-2.601822e-01	0.08094727	-3.214219e+00	1.308000e-03	1.397902e-02	ENSG00000144589	STK11IP	serine/threonine kinase 11 interacting protein [Source:HGNC Symbol;Acc:HGNC:19184]
SYVN1	7.337389e+02	-3.008431e-01	0.09359764	-3.214217e+00	1.308006e-03	1.397902e-02	ENSG00000162298	SYVN1	synoviolin 1 [Source:HGNC Symbol;Acc:HGNC:20738]
GARRE1	9.356979e+02	-3.196781e-01	0.09945430	-3.214322e+00	1.307532e-03	1.397902e-02	ENSG00000166398	GARRE1	granule associated Rac and RHOG effector 1 [Source:HGNC Symbol;Acc:HGNC:29016]
NAPG	4.979501e+02	2.940884e-01	0.09150716	3.213830e+00	1.309774e-03	1.399230e-02	ENSG00000134265	NAPG	NSF attachment protein gamma [Source:HGNC Symbol;Acc:HGNC:7642]
PDGFRB	1.840371e+03	-6.685785e-01	0.20813741	-3.212198e+00	1.317238e-03	1.406638e-02	ENSG00000113721	PDGFRB	platelet derived growth factor receptor beta [Source:HGNC Symbol;Acc:HGNC:8804]
GOT1	1.202363e+03	-2.294175e-01	0.07142345	-3.212076e+00	1.317796e-03	1.406670e-02	ENSG00000120053	GOT1	glutamic-oxaloacetic transaminase 1 [Source:HGNC Symbol;Acc:HGNC:4432]
CARF	1.369857e+02	7.776701e-01	0.24219034	3.210987e+00	1.322797e-03	1.410878e-02	ENSG00000138380	CARF	calcium responsive transcription factor [Source:HGNC Symbol;Acc:HGNC:14435]
FAM193B	1.171323e+03	-2.706744e-01	0.08429497	-3.211039e+00	1.322562e-03	1.410878e-02	ENSG00000146067	FAM193B	family with sequence similarity 193 member B [Source:HGNC Symbol;Acc:HGNC:25524]
IFT74	3.041278e+02	6.417491e-01	0.19987399	3.210768e+00	1.323806e-03	1.411388e-02	ENSG00000096872	IFT74	intraflagellar transport 74 [Source:HGNC Symbol;Acc:HGNC:21424]
HIF1A	2.596122e+03	4.127158e-01	0.12854962	3.210557e+00	1.324781e-03	1.411863e-02	ENSG00000100644	HIF1A	hypoxia inducible factor 1 subunit alpha [Source:HGNC Symbol;Acc:HGNC:4910]
ATMIN	1.327151e+03	2.212680e-01	0.06893201	3.209946e+00	1.327599e-03	1.414299e-02	ENSG00000166454	ATMIN	ATM interactor [Source:HGNC Symbol;Acc:HGNC:29034]
ZFP36L2	1.658026e+03	5.938357e-01	0.18503397	3.209333e+00	1.330431e-03	1.416750e-02	ENSG00000152518	ZFP36L2	ZFP36 ring finger protein like 2 [Source:HGNC Symbol;Acc:HGNC:1108]
CHCHD2P9	2.837860e+00	3.146258e+00	0.98042216	3.209085e+00	1.331583e-03	1.417213e-02	ENSG00000186940	CHCHD2P9	coiled-coil-helix-coiled-coil-helix domain containing 2 pseudogene 9 [Source:HGNC Symbol;Acc:HGNC:23676]
-152	1.811745e+00	-3.050473e+00	0.95059638	-3.209009e+00	1.331931e-03	1.417213e-02	ENSG00000271064		coiled-coil-helix-coiled-coil-helix domain containing 2, pseudogene
NKX6-3	9.304398e-01	-3.637194e+00	1.13360585	-3.208517e+00	1.334214e-03	1.417376e-02	ENSG00000165066	NKX6-3	NK6 homeobox 3 [Source:HGNC Symbol;Acc:HGNC:26328]
MAN1B1	1.547150e+03	-2.485570e-01	0.07746286	-3.208725e+00	1.333248e-03	1.417376e-02	ENSG00000177239	MAN1B1	mannosidase alpha class 1B member 1 [Source:HGNC Symbol;Acc:HGNC:6823]
SLC38A3	5.364798e+01	-9.529892e-01	0.29700219	-3.208694e+00	1.333392e-03	1.417376e-02	ENSG00000188338	SLC38A3	solute carrier family 38 member 3 [Source:HGNC Symbol;Acc:HGNC:18044]
RNA5SP323	4.276136e+00	1.740104e+00	0.54232683	3.208589e+00	1.333880e-03	1.417376e-02	ENSG00000212396	RNA5SP323	RNA, 5S ribosomal pseudogene 323 [Source:HGNC Symbol;Acc:HGNC:43223]
BNC2-AS1	1.506572e+01	9.064853e-01	0.28254183	3.208323e+00	1.335117e-03	1.417769e-02	ENSG00000234779	BNC2-AS1	BNC2 antisense RNA 1 [Source:HGNC Symbol;Acc:HGNC:53727]
SRRD	2.705506e+02	2.882790e-01	0.08987496	3.207557e+00	1.338676e-03	1.420982e-02	ENSG00000100104	SRRD	SRR1 domain containing [Source:HGNC Symbol;Acc:HGNC:33910]
RSBN1	4.255362e+02	-3.012364e-01	0.09396634	-3.205790e+00	1.346920e-03	1.429164e-02	ENSG00000081019	RSBN1	round spermatid basic protein 1 [Source:HGNC Symbol;Acc:HGNC:25642]
SLC4A7	1.227460e+03	4.885088e-01	0.15240199	3.205396e+00	1.348766e-03	1.429982e-02	ENSG00000033867	SLC4A7	solute carrier family 4 member 7 [Source:HGNC Symbol;Acc:HGNC:11033]
GABPB1	5.617659e+02	3.389151e-01	0.10572971	3.205486e+00	1.348347e-03	1.429982e-02	ENSG00000104064	GABPB1	GA binding protein transcription factor subunit beta 1 [Source:HGNC Symbol;Acc:HGNC:4074]
SLC66A3	2.227201e+02	6.661418e-01	0.20785891	3.204779e+00	1.351663e-03	1.432483e-02	ENSG00000162976	SLC66A3	solute carrier family 66 member 3 [Source:HGNC Symbol;Acc:HGNC:28503]
CEP19	9.209802e+01	5.069726e-01	0.15827506	3.203111e+00	1.359515e-03	1.440232e-02	ENSG00000174007	CEP19	centrosomal protein 19 [Source:HGNC Symbol;Acc:HGNC:28209]
NOC4L	7.491374e+02	-4.346693e-01	0.13571072	-3.202911e+00	1.360462e-03	1.440661e-02	ENSG00000184967	NOC4L	nucleolar complex associated 4 homolog [Source:HGNC Symbol;Acc:HGNC:28461]
LINC00324	1.428260e+01	-1.101314e+00	0.34391535	-3.202282e+00	1.363435e-03	1.443236e-02	ENSG00000178977	LINC00324	long intergenic non-protein coding RNA 324 [Source:HGNC Symbol;Acc:HGNC:26628]
MIF-AS1	2.117429e+01	-1.085343e+00	0.33901252	-3.201484e+00	1.367218e-03	1.446665e-02	ENSG00000218537	MIF-AS1	MIF antisense RNA 1 [Source:HGNC Symbol;Acc:HGNC:27669]
BCL3	1.064159e+02	-8.953156e-01	0.27968761	-3.201127e+00	1.368911e-03	1.447880e-02	ENSG00000069399	BCL3	BCL3 transcription coactivator [Source:HGNC Symbol;Acc:HGNC:998]
-153	2.070592e+01	7.915225e-01	0.24730529	3.200589e+00	1.371471e-03	1.450012e-02	ENSG00000287710		novel transcript, antisense to PSMC3IP
ZNF426-DT	2.757440e+01	6.929832e-01	0.21655689	3.200006e+00	1.374250e-03	1.452373e-02	ENSG00000278611	ZNF426-DT	ZNF426 divergent transcript [Source:HGNC Symbol;Acc:HGNC:53777]
TOR2A	4.099188e+02	-3.215667e-01	0.10050399	-3.199542e+00	1.376462e-03	1.454134e-02	ENSG00000160404	TOR2A	torsin family 2 member A [Source:HGNC Symbol;Acc:HGNC:11996]
ZFP36L1	4.165229e+03	-5.806060e-01	0.18152025	-3.198574e+00	1.381090e-03	1.458445e-02	ENSG00000185650	ZFP36L1	ZFP36 ring finger protein like 1 [Source:HGNC Symbol;Acc:HGNC:1107]
-154	2.903295e+01	-8.388517e-01	0.26231967	-3.197822e+00	1.384697e-03	1.461673e-02	ENSG00000269688		novel transcript, sense intronic to HNRNPL
WDR62	9.940227e+02	-4.081983e-01	0.12768047	-3.197030e+00	1.388505e-03	1.463952e-02	ENSG00000075702	WDR62	WD repeat domain 62 [Source:HGNC Symbol;Acc:HGNC:24502]
INTS12	1.529342e+02	3.038663e-01	0.09504320	3.197139e+00	1.387980e-03	1.463952e-02	ENSG00000138785	INTS12	integrator complex subunit 12 [Source:HGNC Symbol;Acc:HGNC:25067]
HTR1D	1.067763e+02	-1.220722e+00	0.38182466	-3.197074e+00	1.388294e-03	1.463952e-02	ENSG00000179546	HTR1D	5-hydroxytryptamine receptor 1D [Source:HGNC Symbol;Acc:HGNC:5289]
H2BW3P	1.529655e+01	-1.212958e+00	0.37943577	-3.196742e+00	1.389894e-03	1.464836e-02	ENSG00000235946	H2BW3P	H2B.W histone 3, pseudogene [Source:HGNC Symbol;Acc:HGNC:44390]
-155	3.642020e+01	7.566552e-01	0.23674855	3.196029e+00	1.393332e-03	1.467878e-02	ENSG00000287678		novel transcript, antisense to NFYA
SMYD2	7.793626e+02	5.063343e-01	0.15843651	3.195818e+00	1.394349e-03	1.468369e-02	ENSG00000143499	SMYD2	SET and MYND domain containing 2 [Source:HGNC Symbol;Acc:HGNC:20982]
EMP1	3.049830e+02	1.940556e+00	0.60748946	3.194386e+00	1.401286e-03	1.475091e-02	ENSG00000134531	EMP1	epithelial membrane protein 1 [Source:HGNC Symbol;Acc:HGNC:3333]
KDM5C	3.443309e+03	-2.820178e-01	0.08831945	-3.193156e+00	1.407270e-03	1.480804e-02	ENSG00000126012	KDM5C	lysine demethylase 5C [Source:HGNC Symbol;Acc:HGNC:11114]
CFL1P2	8.658262e+00	-1.220869e+00	0.38235594	-3.193017e+00	1.407947e-03	1.480931e-02	ENSG00000213478	CFL1P2	cofilin 1 pseudogene 2 [Source:HGNC Symbol;Acc:HGNC:1878]
BAP1	2.848330e+03	-2.104800e-01	0.06592917	-3.192517e+00	1.410387e-03	1.482338e-02	ENSG00000163930	BAP1	BRCA1 associated protein 1 [Source:HGNC Symbol;Acc:HGNC:950]
-156	1.804185e+00	2.679858e+00	0.83941929	3.192515e+00	1.410398e-03	1.482338e-02	ENSG00000276573		novel transcript, sense intronic to RAP2A
TLNRD1	1.105313e+03	4.290258e-01	0.13439953	3.192167e+00	1.412094e-03	1.483535e-02	ENSG00000140406	TLNRD1	talin rod domain containing 1 [Source:HGNC Symbol;Acc:HGNC:13519]
TDG	1.462919e+03	3.107925e-01	0.09736931	3.191894e+00	1.413432e-03	1.484355e-02	ENSG00000139372	TDG	thymine DNA glycosylase [Source:HGNC Symbol;Acc:HGNC:11700]
OGFR	1.084245e+03	-3.674335e-01	0.11512743	-3.191538e+00	1.415175e-03	1.485599e-02	ENSG00000060491	OGFR	opioid growth factor receptor [Source:HGNC Symbol;Acc:HGNC:15768]
DIP2B	1.421993e+03	-3.668201e-01	0.11496906	-3.190598e+00	1.419786e-03	1.489852e-02	ENSG00000066084	DIP2B	disco interacting protein 2 homolog B [Source:HGNC Symbol;Acc:HGNC:29284]
QPCTL	3.542893e+02	-3.179896e-01	0.09970368	-3.189347e+00	1.425947e-03	1.495329e-02	ENSG00000011478	QPCTL	glutaminyl-peptide cyclotransferase like [Source:HGNC Symbol;Acc:HGNC:25952]
-157	3.175691e+01	8.473867e-01	0.26569595	3.189310e+00	1.426129e-03	1.495329e-02	ENSG00000265519		novel transcript
GAA	1.521662e+03	-4.320396e-01	0.13548191	-3.188909e+00	1.428106e-03	1.496813e-02	ENSG00000171298	GAA	alpha glucosidase [Source:HGNC Symbol;Acc:HGNC:4065]
RER1	1.359392e+03	2.637641e-01	0.08271938	3.188662e+00	1.429330e-03	1.497506e-02	ENSG00000157916	RER1	retention in endoplasmic reticulum sorting receptor 1 [Source:HGNC Symbol;Acc:HGNC:30309]
COX19	4.156403e+02	-2.474519e-01	0.07762535	-3.187771e+00	1.433738e-03	1.501533e-02	ENSG00000240230	COX19	cytochrome c oxidase assembly factor COX19 [Source:HGNC Symbol;Acc:HGNC:28074]
SEPTIN9	1.599792e+04	-3.730799e-01	0.11705914	-3.187106e+00	1.437041e-03	1.504293e-02	ENSG00000184640	SEPTIN9	septin 9 [Source:HGNC Symbol;Acc:HGNC:7323]
Y_RNA-1	7.226576e+00	-1.194176e+00	0.37470081	-3.187013e+00	1.437503e-03	1.504293e-02	ENSG00000252412	Y_RNA	Y RNA [Source:RFAM;Acc:RF00019]
BTBD1	9.227389e+02	2.402134e-01	0.07540451	3.185663e+00	1.444226e-03	1.510470e-02	ENSG00000064726	BTBD1	BTB domain containing 1 [Source:HGNC Symbol;Acc:HGNC:1120]
SBNO2	1.167870e+03	-3.272702e-01	0.10273425	-3.185600e+00	1.444541e-03	1.510470e-02	ENSG00000064932	SBNO2	strawberry notch homolog 2 [Source:HGNC Symbol;Acc:HGNC:29158]
KLK8	1.809071e+01	-1.926817e+00	0.60487977	-3.185455e+00	1.445265e-03	1.510633e-02	ENSG00000129455	KLK8	kallikrein related peptidase 8 [Source:HGNC Symbol;Acc:HGNC:6369]
CTSA	6.108404e+02	-3.607355e-01	0.11328571	-3.184298e+00	1.451056e-03	1.516091e-02	ENSG00000064601	CTSA	cathepsin A [Source:HGNC Symbol;Acc:HGNC:9251]
SERPING1	1.198283e+03	-3.910953e-01	0.12283451	-3.183920e+00	1.452951e-03	1.517476e-02	ENSG00000149131	SERPING1	serpin family G member 1 [Source:HGNC Symbol;Acc:HGNC:1228]
HNRNPL	6.893561e+03	-3.297287e-01	0.10358252	-3.183246e+00	1.456336e-03	1.520415e-02	ENSG00000104824	HNRNPL	heterogeneous nuclear ribonucleoprotein L [Source:HGNC Symbol;Acc:HGNC:5045]
RIT2	8.782665e+00	9.063296e-01	0.28478655	3.182487e+00	1.460159e-03	1.523809e-02	ENSG00000152214	RIT2	Ras like without CAAX 2 [Source:HGNC Symbol;Acc:HGNC:10017]
APCDD1L-DT	6.034692e+00	1.629041e+00	0.51194745	3.182047e+00	1.462379e-03	1.525527e-02	ENSG00000231290	APCDD1L-DT	APCDD1L divergent transcript [Source:HGNC Symbol;Acc:HGNC:27152]
NLRC5	3.080988e+01	-1.082428e+00	0.34019948	-3.181746e+00	1.463902e-03	1.526402e-02	ENSG00000140853	NLRC5	NLR family CARD domain containing 5 [Source:HGNC Symbol;Acc:HGNC:29933]
UBE2E1-AS1	9.231932e+00	1.096036e+00	0.34448610	3.181654e+00	1.464364e-03	1.526402e-02	ENSG00000223791	UBE2E1-AS1	UBE2E1 antisense RNA 1 [Source:HGNC Symbol;Acc:HGNC:40598]
MCM9	2.173988e+02	3.511136e-01	0.11036256	3.181456e+00	1.465367e-03	1.526849e-02	ENSG00000111877	MCM9	minichromosome maintenance 9 homologous recombination repair factor [Source:HGNC Symbol;Acc:HGNC:21484]
GAP43	7.544589e+02	6.241043e-01	0.19617952	3.181292e+00	1.466199e-03	1.527118e-02	ENSG00000172020	GAP43	growth associated protein 43 [Source:HGNC Symbol;Acc:HGNC:4140]
RAB1B	1.089974e+03	-2.613746e-01	0.08217586	-3.180674e+00	1.469328e-03	1.529779e-02	ENSG00000174903	RAB1B	RAB1B, member RAS oncogene family [Source:HGNC Symbol;Acc:HGNC:18370]
ENHO	5.753618e+01	7.013383e-01	0.22057357	3.179612e+00	1.474725e-03	1.534798e-02	ENSG00000168913	ENHO	energy homeostasis associated [Source:HGNC Symbol;Acc:HGNC:24838]
KLF10	7.183329e+02	-5.914874e-01	0.18603230	-3.179488e+00	1.475356e-03	1.534830e-02	ENSG00000155090	KLF10	KLF transcription factor 10 [Source:HGNC Symbol;Acc:HGNC:11810]
TRNP1	2.924578e+02	5.718755e-01	0.17987019	3.179379e+00	1.475909e-03	1.534830e-02	ENSG00000253368	TRNP1	TMF1 regulated nuclear protein 1 [Source:HGNC Symbol;Acc:HGNC:34348]
LINC01275	8.884809e+00	1.039532e+00	0.32701415	3.178860e+00	1.478555e-03	1.536981e-02	ENSG00000237595	LINC01275	long intergenic non-protein coding RNA 1275 [Source:HGNC Symbol;Acc:HGNC:50331]
TMEM151B	1.430250e+02	-7.042689e-01	0.22157715	-3.178436e+00	1.480716e-03	1.538627e-02	ENSG00000178233	TMEM151B	transmembrane protein 151B [Source:HGNC Symbol;Acc:HGNC:21315]
TUFM	5.424826e+03	-3.590621e-01	0.11298542	-3.177951e+00	1.483200e-03	1.540525e-02	ENSG00000178952	TUFM	Tu translation elongation factor, mitochondrial [Source:HGNC Symbol;Acc:HGNC:12420]
DDOST	6.149297e+03	-2.270959e-01	0.07146206	-3.177853e+00	1.483700e-03	1.540525e-02	ENSG00000244038	DDOST	dolichyl-diphosphooligosaccharide--protein glycosyltransferase non-catalytic subunit [Source:HGNC Symbol;Acc:HGNC:2728]
HDAC1	4.603920e+03	-2.472766e-01	0.07782426	-3.177372e+00	1.486164e-03	1.542482e-02	ENSG00000116478	HDAC1	histone deacetylase 1 [Source:HGNC Symbol;Acc:HGNC:4852]
GBX2	1.461627e+02	1.399185e+00	0.44038495	3.177186e+00	1.487116e-03	1.542637e-02	ENSG00000168505	GBX2	gastrulation brain homeobox 2 [Source:HGNC Symbol;Acc:HGNC:4186]
LENG9	5.930849e+01	-6.878838e-01	0.21651198	-3.177117e+00	1.487472e-03	1.542637e-02	ENSG00000275183	LENG9	leukocyte receptor cluster member 9 [Source:HGNC Symbol;Acc:HGNC:16306]
CABLES1	3.191385e+02	-4.705601e-01	0.14813190	-3.176629e+00	1.489974e-03	1.544630e-02	ENSG00000134508	CABLES1	Cdk5 and Abl enzyme substrate 1 [Source:HGNC Symbol;Acc:HGNC:25097]
GBF1	1.737354e+03	-3.008765e-01	0.09473596	-3.175948e+00	1.493477e-03	1.547658e-02	ENSG00000107862	GBF1	golgi brefeldin A resistant guanine nucleotide exchange factor 1 [Source:HGNC Symbol;Acc:HGNC:4181]
SART1	2.269391e+03	-4.008726e-01	0.12625601	-3.175077e+00	1.497966e-03	1.551706e-02	ENSG00000175467	SART1	spliceosome associated factor 1, recruiter of U4/U6.U5 tri-snRNP [Source:HGNC Symbol;Acc:HGNC:10538]
ALG1L2	1.571116e+01	-9.398267e-01	0.29602189	-3.174855e+00	1.499112e-03	1.552289e-02	ENSG00000251287	ALG1L2	ALG1 chitobiosyldiphosphodolichol beta-mannosyltransferase like 2 [Source:HGNC Symbol;Acc:HGNC:37258]
ARGLU1-DT	1.242643e+01	9.093816e-01	0.28649035	3.174214e+00	1.502431e-03	1.554517e-02	ENSG00000272274	ARGLU1-DT	ARGLU1 divergent transcript [Source:HGNC Symbol;Acc:HGNC:43691]
RAB35-AS1	3.975637e+01	5.112559e-01	0.16106310	3.174259e+00	1.502198e-03	1.554517e-02	ENSG00000277283	RAB35-AS1	RAB35 antisense RNA 1 [Source:HGNC Symbol;Acc:HGNC:56348]
-158	8.423674e+00	-1.642831e+00	0.51760728	-3.173895e+00	1.504079e-03	1.555617e-02	ENSG00000279756		novel transcript
NOTCH3	4.123691e+03	-4.755307e-01	0.14983206	-3.173758e+00	1.504790e-03	1.555748e-02	ENSG00000074181	NOTCH3	notch receptor 3 [Source:HGNC Symbol;Acc:HGNC:7883]
RSRP1	8.779515e+02	3.737321e-01	0.11781029	3.172321e+00	1.512257e-03	1.562862e-02	ENSG00000117616	RSRP1	arginine and serine rich protein 1 [Source:HGNC Symbol;Acc:HGNC:25234]
LTBP1	1.402421e+03	4.296620e-01	0.13548507	3.171286e+00	1.517654e-03	1.567831e-02	ENSG00000049323	LTBP1	latent transforming growth factor beta binding protein 1 [Source:HGNC Symbol;Acc:HGNC:6714]
GTF2IRD2B	9.356274e+01	7.653362e-01	0.24156612	3.168227e+00	1.533719e-03	1.583811e-02	ENSG00000174428	GTF2IRD2B	GTF2I repeat domain containing 2B [Source:HGNC Symbol;Acc:HGNC:33125]
NPIPB2	1.062930e+01	-1.021080e+00	0.32240778	-3.167046e+00	1.539960e-03	1.589640e-02	ENSG00000234719	NPIPB2	nuclear pore complex interacting protein family member B2 [Source:HGNC Symbol;Acc:HGNC:37451]
RPUSD4	1.000170e+03	-2.894497e-01	0.09140126	-3.166802e+00	1.541253e-03	1.590358e-02	ENSG00000165526	RPUSD4	RNA pseudouridine synthase D4 [Source:HGNC Symbol;Acc:HGNC:25898]
ALKBH5	1.137454e+03	-2.576145e-01	0.08139034	-3.165173e+00	1.549909e-03	1.598670e-02	ENSG00000091542	ALKBH5	alkB homolog 5, RNA demethylase [Source:HGNC Symbol;Acc:HGNC:25996]
LRPAP1	2.512956e+03	-2.711860e-01	0.08568167	-3.165041e+00	1.550610e-03	1.598774e-02	ENSG00000163956	LRPAP1	LDL receptor related protein associated protein 1 [Source:HGNC Symbol;Acc:HGNC:6701]
-159	1.911661e+01	8.265991e-01	0.26122440	3.164326e+00	1.554427e-03	1.602089e-02	ENSG00000271032		novel transcript
-160	2.392399e+00	3.195953e+00	1.01080359	3.161794e+00	1.568005e-03	1.615458e-02	ENSG00000236283		novel transcript, antisense to SLC38A11 and SCN3A
-161	2.180752e+00	-2.602616e+00	0.82321875	-3.161512e+00	1.569522e-03	1.616395e-02	ENSG00000251567		novel transcript
-162	2.415670e+00	2.062516e+00	0.65241903	3.161336e+00	1.570472e-03	1.616748e-02	ENSG00000228944		novel transcript
PARAIL	1.431592e+02	4.973420e-01	0.15734066	3.160925e+00	1.572691e-03	1.618407e-02	ENSG00000251136	PARAIL	palmitic acid regulated anti-inflammatory lncRNA [Source:HGNC Symbol;Acc:HGNC:55545]
SIRT2	4.815744e+02	-3.573711e-01	0.11306701	-3.160702e+00	1.573894e-03	1.619019e-02	ENSG00000068903	SIRT2	sirtuin 2 [Source:HGNC Symbol;Acc:HGNC:10886]
-163	1.026416e+01	-1.101741e+00	0.34861226	-3.160362e+00	1.575732e-03	1.620283e-02	ENSG00000257616		DEAD (Asp-Glu-Ala-Asp) box polypeptide 23 (DDX23) pseudogene
NR1H2	8.504217e+02	-3.754877e-01	0.11882158	-3.160097e+00	1.577166e-03	1.621132e-02	ENSG00000131408	NR1H2	nuclear receptor subfamily 1 group H member 2 [Source:HGNC Symbol;Acc:HGNC:7965]
ACOT13	5.139854e+02	-4.801208e-01	0.15195663	-3.159591e+00	1.579906e-03	1.623322e-02	ENSG00000112304	ACOT13	acyl-CoA thioesterase 13 [Source:HGNC Symbol;Acc:HGNC:20999]
KCTD13	2.420015e+02	3.005349e-01	0.09514279	3.158778e+00	1.584322e-03	1.626603e-02	ENSG00000174943	KCTD13	potassium channel tetramerization domain containing 13 [Source:HGNC Symbol;Acc:HGNC:22234]
C9orf152	2.105778e+00	3.142419e+00	0.99481455	3.158799e+00	1.584210e-03	1.626603e-02	ENSG00000188959	C9orf152	chromosome 9 open reading frame 152 [Source:HGNC Symbol;Acc:HGNC:31455]
-164	4.229845e+01	6.981090e-01	0.22103901	3.158307e+00	1.586884e-03	1.628605e-02	ENSG00000275180		novel transcript
ZCCHC9	8.086373e+02	2.266332e-01	0.07176054	3.158187e+00	1.587537e-03	1.628647e-02	ENSG00000131732	ZCCHC9	zinc finger CCHC-type containing 9 [Source:HGNC Symbol;Acc:HGNC:25424]
PTPN20	2.010477e+00	3.223775e+00	1.02115394	3.156993e+00	1.594054e-03	1.634074e-02	ENSG00000204179	PTPN20	protein tyrosine phosphatase non-receptor type 20 [Source:HGNC Symbol;Acc:HGNC:23423]
XACT	9.603360e+01	-1.190579e+00	0.37712091	-3.157023e+00	1.593887e-03	1.634074e-02	ENSG00000241743	XACT	X active specific transcript [Source:HGNC Symbol;Acc:HGNC:45056]
SRD5A1	6.157520e+02	2.066959e-01	0.06551081	3.155142e+00	1.604202e-03	1.643633e-02	ENSG00000145545	SRD5A1	steroid 5 alpha-reductase 1 [Source:HGNC Symbol;Acc:HGNC:11284]
-165	2.515252e+01	-7.049653e-01	0.22343909	-3.155067e+00	1.604614e-03	1.643633e-02	ENSG00000256417		novel transcript
CCNH	3.296651e+02	3.156513e-01	0.10009967	3.153370e+00	1.613971e-03	1.651947e-02	ENSG00000134480	CCNH	cyclin H [Source:HGNC Symbol;Acc:HGNC:1594]
PRKG1	2.133500e+02	6.972455e-01	0.22110478	3.153462e+00	1.613463e-03	1.651947e-02	ENSG00000185532	PRKG1	protein kinase cGMP-dependent 1 [Source:HGNC Symbol;Acc:HGNC:9414]
TMEM129	9.046091e+02	-3.143835e-01	0.09970471	-3.153146e+00	1.615211e-03	1.652581e-02	ENSG00000168936	TMEM129	transmembrane protein 129, E3 ubiquitin ligase [Source:HGNC Symbol;Acc:HGNC:25137]
IQCH	3.036326e+01	5.651044e-01	0.17929763	3.151767e+00	1.622855e-03	1.659126e-02	ENSG00000103599	IQCH	IQ motif containing H [Source:HGNC Symbol;Acc:HGNC:25721]
-166	2.099472e+00	-1.800590e+00	0.57128522	-3.151824e+00	1.622541e-03	1.659126e-02	ENSG00000214546		novel transcript
ZNF45	3.942011e+02	3.541141e-01	0.11236686	3.151410e+00	1.624840e-03	1.660518e-02	ENSG00000124459	ZNF45	zinc finger protein 45 [Source:HGNC Symbol;Acc:HGNC:13111]
PCOLCE-AS1	2.424915e+01	-9.536908e-01	0.30271985	-3.150407e+00	1.630431e-03	1.665592e-02	ENSG00000224729	PCOLCE-AS1	PCOLCE antisense RNA 1 [Source:HGNC Symbol;Acc:HGNC:40430]
FAM111B	4.254481e+02	8.304204e-01	0.26360178	3.150284e+00	1.631120e-03	1.665657e-02	ENSG00000189057	FAM111B	FAM111 trypsin like peptidase B [Source:HGNC Symbol;Acc:HGNC:24200]
DHRS2	1.397826e+02	-1.191934e+00	0.37837498	-3.150140e+00	1.631922e-03	1.665837e-02	ENSG00000100867	DHRS2	dehydrogenase/reductase 2 [Source:HGNC Symbol;Acc:HGNC:18349]
CABIN1	2.481522e+03	-2.986153e-01	0.09480422	-3.149811e+00	1.633764e-03	1.667078e-02	ENSG00000099991	CABIN1	calcineurin binding protein 1 [Source:HGNC Symbol;Acc:HGNC:24187]
SNRPB	3.235781e+03	-3.699829e-01	0.11746733	-3.149666e+00	1.634572e-03	1.667262e-02	ENSG00000125835	SNRPB	small nuclear ribonucleoprotein polypeptides B and B1 [Source:HGNC Symbol;Acc:HGNC:11153]
NSUN5	1.128785e+03	-3.368922e-01	0.10696504	-3.149554e+00	1.635197e-03	1.667262e-02	ENSG00000130305	NSUN5	NOP2/Sun RNA methyltransferase 5 [Source:HGNC Symbol;Acc:HGNC:16385]
CLHC1	1.123957e+02	5.283430e-01	0.16777523	3.149112e+00	1.637673e-03	1.668695e-02	ENSG00000162994	CLHC1	clathrin heavy chain linker domain containing 1 [Source:HGNC Symbol;Acc:HGNC:26453]
FIZ1	4.839917e+02	-2.466545e-01	0.07832589	-3.149080e+00	1.637856e-03	1.668695e-02	ENSG00000179943	FIZ1	FLT3 interacting zinc finger 1 [Source:HGNC Symbol;Acc:HGNC:25917]
RPL36AP21	1.211858e+01	9.963244e-01	0.31641904	3.148750e+00	1.639704e-03	1.669939e-02	ENSG00000240785	RPL36AP21	ribosomal protein L36a pseudogene 21 [Source:HGNC Symbol;Acc:HGNC:37041]
LERFS	2.626742e+00	3.684569e+00	1.17047506	3.147926e+00	1.644331e-03	1.674010e-02	ENSG00000234665	LERFS	lncRNA negative regulator of fibroblast-like synoviocyte migration, SYNCRIP interacting [Source:HGNC Symbol;Acc:HGNC:51182]
PLPPR2	3.282856e+02	-5.213608e-01	0.16567415	-3.146905e+00	1.650087e-03	1.679228e-02	ENSG00000105520	PLPPR2	phospholipid phosphatase related 2 [Source:HGNC Symbol;Acc:HGNC:29566]
PLXNC1	6.953889e+01	6.016660e-01	0.19120567	3.146695e+00	1.651269e-03	1.679789e-02	ENSG00000136040	PLXNC1	plexin C1 [Source:HGNC Symbol;Acc:HGNC:9106]
MTND1P23	1.121511e+02	-9.472504e-01	0.30108415	-3.146132e+00	1.654454e-03	1.682386e-02	ENSG00000225972	MTND1P23	MT-ND1 pseudogene 23 [Source:HGNC Symbol;Acc:HGNC:42092]
DMXL2	6.370501e+02	-6.015062e-01	0.19124215	-3.145260e+00	1.659394e-03	1.686766e-02	ENSG00000104093	DMXL2	Dmx like 2 [Source:HGNC Symbol;Acc:HGNC:2938]
MIIP	1.102563e+03	-3.611509e-01	0.11483110	-3.145061e+00	1.660520e-03	1.687265e-02	ENSG00000116691	MIIP	migration and invasion inhibitory protein [Source:HGNC Symbol;Acc:HGNC:25715]
SERTAD1	3.658399e+02	-5.696479e-01	0.18114769	-3.144660e+00	1.662798e-03	1.688936e-02	ENSG00000197019	SERTAD1	SERTA domain containing 1 [Source:HGNC Symbol;Acc:HGNC:17932]
FBLN7	1.477745e+02	-1.095557e+00	0.34842697	-3.144295e+00	1.664875e-03	1.690400e-02	ENSG00000144152	FBLN7	fibulin 7 [Source:HGNC Symbol;Acc:HGNC:26740]
AAMP	3.133636e+03	-2.900403e-01	0.09229071	-3.142681e+00	1.674081e-03	1.698452e-02	ENSG00000127837	AAMP	angio associated migratory cell protein [Source:HGNC Symbol;Acc:HGNC:18]
LINC02864	1.577454e+01	3.673542e+00	1.16890951	3.142709e+00	1.673923e-03	1.698452e-02	ENSG00000263711	LINC02864	long intergenic non-protein coding RNA 2864 [Source:HGNC Symbol;Acc:HGNC:54480]
ARID3B	3.228842e+03	-3.179950e-01	0.10122168	-3.141570e+00	1.680445e-03	1.704259e-02	ENSG00000179361	ARID3B	AT-rich interaction domain 3B [Source:HGNC Symbol;Acc:HGNC:14350]
ABHD3	2.042787e+02	3.602723e-01	0.11469030	3.141262e+00	1.682212e-03	1.705402e-02	ENSG00000158201	ABHD3	abhydrolase domain containing 3, phospholipase [Source:HGNC Symbol;Acc:HGNC:18718]
SPATA33	2.781164e+02	3.050758e-01	0.09714536	3.140405e+00	1.687141e-03	1.709748e-02	ENSG00000167523	SPATA33	spermatogenesis associated 33 [Source:HGNC Symbol;Acc:HGNC:26463]
AP1B1	2.652405e+03	-2.765222e-01	0.08806339	-3.140036e+00	1.689271e-03	1.711255e-02	ENSG00000100280	AP1B1	adaptor related protein complex 1 subunit beta 1 [Source:HGNC Symbol;Acc:HGNC:554]
SMAD1	3.792522e+02	2.739843e-01	0.08727370	3.139368e+00	1.693125e-03	1.713277e-02	ENSG00000170365	SMAD1	SMAD family member 1 [Source:HGNC Symbol;Acc:HGNC:6767]
NPIPA1	1.102381e+02	-6.274319e-01	0.19986539	-3.139272e+00	1.693679e-03	1.713277e-02	ENSG00000183426	NPIPA1	nuclear pore complex interacting protein family member A1 [Source:HGNC Symbol;Acc:HGNC:7909]
COG8	1.326628e+02	-3.821290e-01	0.12172642	-3.139244e+00	1.693842e-03	1.713277e-02	ENSG00000213380	COG8	component of oligomeric golgi complex 8 [Source:HGNC Symbol;Acc:HGNC:18623]
-167	4.041330e+01	-1.272163e+00	0.40523139	-3.139349e+00	1.693235e-03	1.713277e-02	ENSG00000287830		novel transcript, antisense to GRIN2A
CSTA	7.033344e+00	1.676505e+00	0.53420102	3.138341e+00	1.699069e-03	1.717912e-02	ENSG00000121552	CSTA	cystatin A [Source:HGNC Symbol;Acc:HGNC:2481]
TEDC1	1.939209e+02	5.572162e-01	0.17756313	3.138130e+00	1.700293e-03	1.718497e-02	ENSG00000185347	TEDC1	tubulin epsilon and delta complex 1 [Source:HGNC Symbol;Acc:HGNC:20127]
ZNF800	1.537649e+02	6.374914e-01	0.20317257	3.137685e+00	1.702881e-03	1.720459e-02	ENSG00000048405	ZNF800	zinc finger protein 800 [Source:HGNC Symbol;Acc:HGNC:27267]
SLC25A43	1.391697e+02	-4.781189e-01	0.15240641	-3.137131e+00	1.706097e-03	1.723054e-02	ENSG00000077713	SLC25A43	solute carrier family 25 member 43 [Source:HGNC Symbol;Acc:HGNC:30557]
PHC1P1	6.772611e+02	-5.991635e-01	0.19100680	-3.136870e+00	1.707619e-03	1.723937e-02	ENSG00000179899	PHC1P1	polyhomeotic homolog 1 pseudogene 1 [Source:HGNC Symbol;Acc:HGNC:34502]
BATF2	5.622949e+01	-8.565335e-01	0.27315939	-3.135655e+00	1.714710e-03	1.730440e-02	ENSG00000168062	BATF2	basic leucine zipper ATF-like transcription factor 2 [Source:HGNC Symbol;Acc:HGNC:25163]
PLEKHG4	2.212518e+02	-7.642694e-01	0.24377538	-3.135138e+00	1.717733e-03	1.732834e-02	ENSG00000196155	PLEKHG4	pleckstrin homology and RhoGEF domain containing G4 [Source:HGNC Symbol;Acc:HGNC:24501]
-168	3.752578e+00	-1.419304e+00	0.45279538	-3.134537e+00	1.721257e-03	1.735731e-02	ENSG00000232739		novel transcript
PACSIN2	2.703635e+03	-2.269624e-01	0.07241610	-3.134143e+00	1.723570e-03	1.737406e-02	ENSG00000100266	PACSIN2	protein kinase C and casein kinase substrate in neurons 2 [Source:HGNC Symbol;Acc:HGNC:8571]
PDGFRA	1.610278e+03	-1.003692e+00	0.32027481	-3.133845e+00	1.725321e-03	1.738512e-02	ENSG00000134853	PDGFRA	platelet derived growth factor receptor alpha [Source:HGNC Symbol;Acc:HGNC:8803]
EEF2	8.586659e+04	-3.328703e-01	0.10622235	-3.133713e+00	1.726097e-03	1.738636e-02	ENSG00000167658	EEF2	eukaryotic translation elongation factor 2 [Source:HGNC Symbol;Acc:HGNC:3214]
ARL6	1.032769e+02	5.360783e-01	0.17110135	3.133104e+00	1.729683e-03	1.740934e-02	ENSG00000113966	ARL6	ADP ribosylation factor like GTPase 6 [Source:HGNC Symbol;Acc:HGNC:13210]
TMEM86A	7.072649e+01	-4.841609e-01	0.15454173	-3.132881e+00	1.730994e-03	1.740934e-02	ENSG00000151117	TMEM86A	transmembrane protein 86A [Source:HGNC Symbol;Acc:HGNC:26890]
PDHB	1.928578e+03	-2.641971e-01	0.08432769	-3.132982e+00	1.730401e-03	1.740934e-02	ENSG00000168291	PDHB	pyruvate dehydrogenase E1 subunit beta [Source:HGNC Symbol;Acc:HGNC:8808]
-169	2.457500e+01	-8.911051e-01	0.28441713	-3.133092e+00	1.729751e-03	1.740934e-02	ENSG00000226535		karyopherin alpha 2 (RAG cohort 1, importin alpha 1) (KPNA2) pseudogene
SNAI3-AS1	8.409349e+01	4.534854e-01	0.14477292	3.132391e+00	1.733888e-03	1.743186e-02	ENSG00000260630	SNAI3-AS1	SNAI3 antisense RNA 1 [Source:HGNC Symbol;Acc:HGNC:28327]
PNPLA7	2.425640e+01	-1.119561e+00	0.35750735	-3.131575e+00	1.738716e-03	1.746721e-02	ENSG00000130653	PNPLA7	patatin like phospholipase domain containing 7 [Source:HGNC Symbol;Acc:HGNC:24768]
HPS6	5.049486e+02	3.269610e-01	0.10440512	3.131657e+00	1.738229e-03	1.746721e-02	ENSG00000166189	HPS6	HPS6 biogenesis of lysosomal organelles complex 2 subunit 3 [Source:HGNC Symbol;Acc:HGNC:18817]
GID8	2.230674e+03	-2.641009e-01	0.08434260	-3.131287e+00	1.740418e-03	1.747771e-02	ENSG00000101193	GID8	GID complex subunit 8 homolog [Source:HGNC Symbol;Acc:HGNC:15857]
RBBP8	7.293299e+02	5.520328e-01	0.17630777	3.131075e+00	1.741678e-03	1.748377e-02	ENSG00000101773	RBBP8	RB binding protein 8, endonuclease [Source:HGNC Symbol;Acc:HGNC:9891]
DNAJB12	7.675891e+02	-2.465404e-01	0.07874266	-3.130964e+00	1.742336e-03	1.748379e-02	ENSG00000148719	DNAJB12	DnaJ heat shock protein family (Hsp40) member B12 [Source:HGNC Symbol;Acc:HGNC:14891]
CGB7	1.002960e+01	-1.584290e+00	0.50605492	-3.130668e+00	1.744094e-03	1.749483e-02	ENSG00000196337	CGB7	chorionic gonadotropin subunit beta 7 [Source:HGNC Symbol;Acc:HGNC:16451]
PTHLH	2.476470e+01	3.255120e+00	1.03988711	3.130263e+00	1.746497e-03	1.751233e-02	ENSG00000087494	PTHLH	parathyroid hormone like hormone [Source:HGNC Symbol;Acc:HGNC:9607]
USP36	1.337794e+03	-2.824680e-01	0.09025721	-3.129589e+00	1.750511e-03	1.754598e-02	ENSG00000055483	USP36	ubiquitin specific peptidase 36 [Source:HGNC Symbol;Acc:HGNC:20062]
CD70	3.858657e+01	-1.202449e+00	0.38442832	-3.127889e+00	1.760667e-03	1.764113e-02	ENSG00000125726	CD70	CD70 molecule [Source:HGNC Symbol;Acc:HGNC:11937]
DHFR2	1.124016e+02	5.047931e-01	0.16141004	3.127396e+00	1.763623e-03	1.766409e-02	ENSG00000178700	DHFR2	dihydrofolate reductase 2 [Source:HGNC Symbol;Acc:HGNC:27309]
FOXE1	3.802762e+00	-2.000948e+00	0.64002039	-3.126381e+00	1.769721e-03	1.771851e-02	ENSG00000178919	FOXE1	forkhead box E1 [Source:HGNC Symbol;Acc:HGNC:3806]
CLK3	1.097302e+03	-1.964379e-01	0.06284420	-3.125792e+00	1.773272e-03	1.774739e-02	ENSG00000179335	CLK3	CDC like kinase 3 [Source:HGNC Symbol;Acc:HGNC:2071]
CALR	2.606104e+04	-3.365216e-01	0.10767864	-3.125240e+00	1.776598e-03	1.777399e-02	ENSG00000179218	CALR	calreticulin [Source:HGNC Symbol;Acc:HGNC:1455]
GDA	2.806386e+01	1.869196e+00	0.59831371	3.124106e+00	1.783461e-03	1.783595e-02	ENSG00000119125	GDA	guanine deaminase [Source:HGNC Symbol;Acc:HGNC:4212]
SERPINA1	3.764112e+01	1.959169e+00	0.62716537	3.123848e+00	1.785027e-03	1.784491e-02	ENSG00000197249	SERPINA1	serpin family A member 1 [Source:HGNC Symbol;Acc:HGNC:8941]
G6PD	1.505272e+03	-2.388714e-01	0.07647217	-3.123638e+00	1.786302e-03	1.785095e-02	ENSG00000160211	G6PD	glucose-6-phosphate dehydrogenase [Source:HGNC Symbol;Acc:HGNC:4057]
LINC00479	1.198525e+01	3.305591e+00	1.05832458	3.123419e+00	1.787632e-03	1.785754e-02	ENSG00000236384	LINC00479	long intergenic non-protein coding RNA 479 [Source:HGNC Symbol;Acc:HGNC:19727]
SPRING1	1.686602e+03	-2.395647e-01	0.07673125	-3.122127e+00	1.795497e-03	1.792938e-02	ENSG00000111412	SPRING1	SREBF pathway regulator in golgi 1 [Source:HGNC Symbol;Acc:HGNC:26128]
WDR20	6.042420e+02	-2.163078e-01	0.06929121	-3.121721e+00	1.797973e-03	1.794737e-02	ENSG00000140153	WDR20	WD repeat domain 20 [Source:HGNC Symbol;Acc:HGNC:19667]
CCDC9	8.507116e+02	-2.997414e-01	0.09604309	-3.120905e+00	1.802960e-03	1.799040e-02	ENSG00000105321	CCDC9	coiled-coil domain containing 9 [Source:HGNC Symbol;Acc:HGNC:24560]
ACTG1P2	9.453914e+00	1.171203e+00	0.37531309	3.120603e+00	1.804814e-03	1.800216e-02	ENSG00000229129	ACTG1P2	actin gamma 1 pseudogene 2 [Source:HGNC Symbol;Acc:HGNC:147]
NDUFB7	1.357037e+03	-4.621493e-01	0.14810819	-3.120350e+00	1.806366e-03	1.800414e-02	ENSG00000099795	NDUFB7	NADH:ubiquinone oxidoreductase subunit B7 [Source:HGNC Symbol;Acc:HGNC:7702]
SUV39H2	7.298597e+02	3.582489e-01	0.11480878	3.120396e+00	1.806080e-03	1.800414e-02	ENSG00000152455	SUV39H2	SUV39H2 histone lysine methyltransferase [Source:HGNC Symbol;Acc:HGNC:17287]
PRDM10	3.552812e+02	3.347692e-01	0.10735208	3.118423e+00	1.818215e-03	1.811546e-02	ENSG00000170325	PRDM10	PR/SET domain 10 [Source:HGNC Symbol;Acc:HGNC:13995]
EDN3	1.540580e+02	-1.269249e+00	0.40707060	-3.118007e+00	1.820787e-03	1.813430e-02	ENSG00000124205	EDN3	endothelin 3 [Source:HGNC Symbol;Acc:HGNC:3178]
AURKA	1.995606e+03	-3.028773e-01	0.09715491	-3.117467e+00	1.824122e-03	1.814708e-02	ENSG00000087586	AURKA	aurora kinase A [Source:HGNC Symbol;Acc:HGNC:11393]
CLASRP	1.300053e+03	-2.443693e-01	0.07838988	-3.117358e+00	1.824797e-03	1.814708e-02	ENSG00000104859	CLASRP	CLK4 associating serine/arginine rich protein [Source:HGNC Symbol;Acc:HGNC:17731]
ZBTB17	7.782828e+02	-2.657682e-01	0.08524559	-3.117677e+00	1.822827e-03	1.814708e-02	ENSG00000116809	ZBTB17	zinc finger and BTB domain containing 17 [Source:HGNC Symbol;Acc:HGNC:12936]
-170	1.607506e+00	2.947055e+00	0.94534478	3.117440e+00	1.824292e-03	1.814708e-02	ENSG00000287754		novel transcript
ADAT1	5.280608e+02	3.262964e-01	0.10468522	3.116929e+00	1.827455e-03	1.815317e-02	ENSG00000065457	ADAT1	adenosine deaminase tRNA specific 1 [Source:HGNC Symbol;Acc:HGNC:228]
VPS28	1.485230e+03	3.252222e-01	0.10433606	3.117065e+00	1.826616e-03	1.815317e-02	ENSG00000160948	VPS28	VPS28 subunit of ESCRT-I [Source:HGNC Symbol;Acc:HGNC:18178]
NECTIN3-AS1	1.196138e+02	1.383755e+00	0.44394441	3.116957e+00	1.827284e-03	1.815317e-02	ENSG00000242242	NECTIN3-AS1	NECTIN3 antisense RNA 1 [Source:HGNC Symbol;Acc:HGNC:40813]
-171	1.800070e+00	2.706976e+00	0.86855417	3.116646e+00	1.829211e-03	1.816384e-02	ENSG00000274767		novel transcript, antisense CCL3L3
TRIM16L	1.546423e+02	4.746297e-01	0.15236675	3.115048e+00	1.839152e-03	1.825057e-02	ENSG00000108448	TRIM16L	tripartite motif containing 16 like (pseudogene) [Source:HGNC Symbol;Acc:HGNC:32670]
ACBD7	3.895423e+02	-5.675265e-01	0.18219024	-3.115021e+00	1.839316e-03	1.825057e-02	ENSG00000176244	ACBD7	acyl-CoA binding domain containing 7 [Source:HGNC Symbol;Acc:HGNC:17715]
PMEL	1.406760e+03	-9.409404e-01	0.30212444	-3.114413e+00	1.843111e-03	1.828141e-02	ENSG00000185664	PMEL	premelanosome protein [Source:HGNC Symbol;Acc:HGNC:10880]
HDAC7	2.086090e+03	-3.285139e-01	0.10549207	-3.114110e+00	1.845005e-03	1.829338e-02	ENSG00000061273	HDAC7	histone deacetylase 7 [Source:HGNC Symbol;Acc:HGNC:14067]
TES	9.775054e+02	5.646653e-01	0.18137043	3.113326e+00	1.849914e-03	1.833523e-02	ENSG00000135269	TES	testin LIM domain protein [Source:HGNC Symbol;Acc:HGNC:14620]
THORLNC	1.077580e+01	1.067577e+00	0.34302584	3.112235e+00	1.856765e-03	1.839628e-02	ENSG00000226856	THORLNC	testis associated oncogenic lncRNA [Source:HGNC Symbol;Acc:HGNC:53788]
GLIPR1	1.027552e+02	1.445599e+00	0.46453662	3.111917e+00	1.858768e-03	1.840928e-02	ENSG00000139278	GLIPR1	GLI pathogenesis related 1 [Source:HGNC Symbol;Acc:HGNC:17001]
RPS4Y1	1.466124e+03	2.851544e+00	0.91659566	3.111017e+00	1.864444e-03	1.845622e-02	ENSG00000129824	RPS4Y1	ribosomal protein S4 Y-linked 1 [Source:HGNC Symbol;Acc:HGNC:10425]
RADIL	3.913770e+02	-4.307818e-01	0.13847446	-3.110912e+00	1.865108e-03	1.845622e-02	ENSG00000157927	RADIL	Rap associating with DIL domain [Source:HGNC Symbol;Acc:HGNC:22226]
LINC02976	3.326837e+01	-5.867135e-01	0.18860320	-3.110835e+00	1.865588e-03	1.845622e-02	ENSG00000231113	LINC02976	long intergenic non-protein coding RNA 2976 [Source:HGNC Symbol;Acc:HGNC:56026]
BZW1P2	1.203072e+02	5.040904e-01	0.16208475	3.110042e+00	1.870606e-03	1.849899e-02	ENSG00000198406	BZW1P2	basic leucine zipper and W2 domains 1 pseudogene 2 [Source:HGNC Symbol;Acc:HGNC:33954]
GSK3B	1.552615e+03	-3.343875e-01	0.10755971	-3.108854e+00	1.878143e-03	1.855688e-02	ENSG00000082701	GSK3B	glycogen synthase kinase 3 beta [Source:HGNC Symbol;Acc:HGNC:4617]
SUCLG2-DT	5.139629e+01	8.992646e-01	0.28925097	3.108942e+00	1.877583e-03	1.855688e-02	ENSG00000241316	SUCLG2-DT	SUCLG2 divergent transcript [Source:HGNC Symbol;Acc:HGNC:49643]
-172	6.756155e+00	-1.090929e+00	0.35091748	-3.108790e+00	1.878551e-03	1.855688e-02	ENSG00000260179		novel transcript
PSMF1	1.887058e+03	-2.457300e-01	0.07907210	-3.107671e+00	1.885681e-03	1.860880e-02	ENSG00000125818	PSMF1	proteasome inhibitor subunit 1 [Source:HGNC Symbol;Acc:HGNC:9571]
FEZF2	9.844384e+00	-3.483941e+00	1.12104939	-3.107750e+00	1.885176e-03	1.860880e-02	ENSG00000153266	FEZF2	FEZ family zinc finger 2 [Source:HGNC Symbol;Acc:HGNC:13506]
ENSG00000272482	8.272041e+00	-1.419237e+00	0.45669351	-3.107636e+00	1.885904e-03	1.860880e-02	ENSG00000272482	ENSG00000272482	NA
PDCL3P4	2.243794e+01	-1.055518e+00	0.33973666	-3.106871e+00	1.890792e-03	1.865012e-02	ENSG00000244119	PDCL3P4	PDCL3 pseudogene 4 [Source:HGNC Symbol;Acc:HGNC:44505]
ZNF205	2.783564e+02	-3.505039e-01	0.11285308	-3.105843e+00	1.897376e-03	1.870813e-02	ENSG00000122386	ZNF205	zinc finger protein 205 [Source:HGNC Symbol;Acc:HGNC:12996]
NLGN3	2.994646e+02	-8.197479e-01	0.26396287	-3.105543e+00	1.899303e-03	1.872019e-02	ENSG00000196338	NLGN3	neuroligin 3 [Source:HGNC Symbol;Acc:HGNC:14289]
HNRNPA3P11	5.476229e+00	-1.559864e+00	0.50237340	-3.104989e+00	1.902858e-03	1.874829e-02	ENSG00000260689	HNRNPA3P11	heterogeneous nuclear ribonucleoprotein A3 pseudogene 11 [Source:HGNC Symbol;Acc:HGNC:48757]
HMGB3P6	5.496304e+01	-7.274582e-01	0.23430088	-3.104803e+00	1.904056e-03	1.875315e-02	ENSG00000213070	HMGB3P6	high mobility group box 3 pseudogene 6 [Source:HGNC Symbol;Acc:HGNC:39283]
CPED1	8.577621e+02	-1.073298e+00	0.34573518	-3.104394e+00	1.906695e-03	1.877220e-02	ENSG00000106034	CPED1	cadherin like and PC-esterase domain containing 1 [Source:HGNC Symbol;Acc:HGNC:26159]
PTOV1P1	8.302158e+00	-1.293793e+00	0.41677866	-3.104268e+00	1.907505e-03	1.877323e-02	ENSG00000240882	PTOV1P1	PTOV1 pseudogene 1 [Source:HGNC Symbol;Acc:HGNC:56490]
-173	3.087506e+00	2.159109e+00	0.69563085	3.103814e+00	1.910431e-03	1.879508e-02	ENSG00000287117		novel transcript
TMEM17	4.132569e+01	5.296288e-01	0.17064955	3.103605e+00	1.911784e-03	1.880145e-02	ENSG00000186889	TMEM17	transmembrane protein 17 [Source:HGNC Symbol;Acc:HGNC:26623]
ABCC10	5.029535e+02	3.302451e-01	0.10641600	3.103340e+00	1.913496e-03	1.881133e-02	ENSG00000124574	ABCC10	ATP binding cassette subfamily C member 10 [Source:HGNC Symbol;Acc:HGNC:52]
SNN	2.442809e+03	-2.393568e-01	0.07715414	-3.102319e+00	1.920109e-03	1.886938e-02	ENSG00000184602	SNN	stannin [Source:HGNC Symbol;Acc:HGNC:11149]
SPAST	5.376404e+02	2.759425e-01	0.08896929	3.101547e+00	1.925123e-03	1.890469e-02	ENSG00000021574	SPAST	spastin [Source:HGNC Symbol;Acc:HGNC:11233]
CPO	8.267466e+00	1.031377e+00	0.33252805	3.101623e+00	1.924628e-03	1.890469e-02	ENSG00000144410	CPO	carboxypeptidase O [Source:HGNC Symbol;Acc:HGNC:21011]
SEMA3C	2.083634e+02	1.324383e+00	0.42711539	3.100762e+00	1.930235e-03	1.894092e-02	ENSG00000075223	SEMA3C	semaphorin 3C [Source:HGNC Symbol;Acc:HGNC:10725]
ADD3	2.485588e+03	3.599566e-01	0.11608460	3.100813e+00	1.929904e-03	1.894092e-02	ENSG00000148700	ADD3	adducin 3 [Source:HGNC Symbol;Acc:HGNC:245]
TMEM161B	2.797306e+02	3.849724e-01	0.12416655	3.100452e+00	1.932258e-03	1.895378e-02	ENSG00000164180	TMEM161B	transmembrane protein 161B [Source:HGNC Symbol;Acc:HGNC:28483]
NOTCH1	2.157381e+03	-4.802516e-01	0.15490805	-3.100236e+00	1.933662e-03	1.896057e-02	ENSG00000148400	NOTCH1	notch receptor 1 [Source:HGNC Symbol;Acc:HGNC:7881]
MIRLET7A1HG	8.795630e+01	5.561307e-01	0.17939872	3.099970e+00	1.935400e-03	1.897062e-02	ENSG00000269929	MIRLET7A1HG	miRlet-7a-1/let-7f-1/let-7d cluster host gene [Source:HGNC Symbol;Acc:HGNC:53970]
-174	9.176906e+00	-1.085717e+00	0.35025718	-3.099770e+00	1.936710e-03	1.897648e-02	ENSG00000232626		FK506 binding protein 8, 38kDa (FKBP8) pseudogene
GCN1	4.987318e+03	-3.340229e-01	0.10782396	-3.097854e+00	1.949276e-03	1.909257e-02	ENSG00000089154	GCN1	GCN1 activator of EIF2AK4 [Source:HGNC Symbol;Acc:HGNC:4199]
SLC35A5	7.031816e+02	2.276787e-01	0.07350848	3.097312e+00	1.952845e-03	1.912050e-02	ENSG00000138459	SLC35A5	solute carrier family 35 member A5 [Source:HGNC Symbol;Acc:HGNC:20792]
POLR2E	5.162909e+03	-2.941088e-01	0.09497832	-3.096589e+00	1.957610e-03	1.916011e-02	ENSG00000099817	POLR2E	RNA polymerase II, I and III subunit E [Source:HGNC Symbol;Acc:HGNC:9192]
S100B	1.341657e+01	1.595862e+00	0.51541783	3.096248e+00	1.959862e-03	1.917510e-02	ENSG00000160307	S100B	S100 calcium binding protein B [Source:HGNC Symbol;Acc:HGNC:10500]
POLRMT	2.137017e+03	-3.478016e-01	0.11233665	-3.096065e+00	1.961072e-03	1.917989e-02	ENSG00000099821	POLRMT	RNA polymerase mitochondrial [Source:HGNC Symbol;Acc:HGNC:9200]
UBE2QL1	5.239906e+01	-7.857395e-01	0.25380296	-3.095864e+00	1.962403e-03	1.918586e-02	ENSG00000215218	UBE2QL1	ubiquitin conjugating enzyme E2 Q family like 1 [Source:HGNC Symbol;Acc:HGNC:37269]
BIN1	1.797115e+03	-5.103682e-01	0.16486449	-3.095683e+00	1.963602e-03	1.919053e-02	ENSG00000136717	BIN1	bridging integrator 1 [Source:HGNC Symbol;Acc:HGNC:1052]
-175	1.077469e+01	-1.289928e+00	0.41670430	-3.095547e+00	1.964505e-03	1.919231e-02	ENSG00000224713		novel transcript, antisense to ARHGEF25
NCF1C	6.522041e+00	1.869510e+00	0.60406001	3.094907e+00	1.968743e-03	1.922666e-02	ENSG00000165178	NCF1C	neutrophil cytosolic factor 1C (pseudogene) [Source:HGNC Symbol;Acc:HGNC:32523]
PREPL	8.000907e+02	3.440518e-01	0.11118036	3.094538e+00	1.971200e-03	1.923719e-02	ENSG00000138078	PREPL	prolyl endopeptidase like [Source:HGNC Symbol;Acc:HGNC:30228]
POP5	5.263981e+02	3.142145e-01	0.10154070	3.094468e+00	1.971659e-03	1.923719e-02	ENSG00000167272	POP5	POP5 homolog, ribonuclease P/MRP subunit [Source:HGNC Symbol;Acc:HGNC:17689]
LINC02014	3.532918e+00	-1.318330e+00	0.42603491	-3.094419e+00	1.971989e-03	1.923719e-02	ENSG00000248243	LINC02014	long intergenic non-protein coding RNA 2014 [Source:HGNC Symbol;Acc:HGNC:52849]
USP27X	2.159888e+02	-3.357605e-01	0.10851964	-3.094007e+00	1.974731e-03	1.925689e-02	ENSG00000273820	USP27X	ubiquitin specific peptidase 27 X-linked [Source:HGNC Symbol;Acc:HGNC:13486]
PRIMPOL	1.725519e+02	4.868796e-01	0.15741684	3.092932e+00	1.981895e-03	1.931967e-02	ENSG00000164306	PRIMPOL	primase and DNA directed polymerase [Source:HGNC Symbol;Acc:HGNC:26575]
DUSP26	2.956869e+01	-9.241094e-01	0.29880770	-3.092656e+00	1.983740e-03	1.933058e-02	ENSG00000133878	DUSP26	dual specificity phosphatase 26 [Source:HGNC Symbol;Acc:HGNC:28161]
HCN4	2.671473e+02	-8.634882e-01	0.27925696	-3.092092e+00	1.987512e-03	1.935447e-02	ENSG00000138622	HCN4	hyperpolarization activated cyclic nucleotide gated potassium channel 4 [Source:HGNC Symbol;Acc:HGNC:16882]
IRX2	6.530414e+02	8.029521e-01	0.25968092	3.092072e+00	1.987646e-03	1.935447e-02	ENSG00000170561	IRX2	iroquois homeobox 2 [Source:HGNC Symbol;Acc:HGNC:14359]
USF2	2.607459e+03	-2.508482e-01	0.08117776	-3.090110e+00	2.000822e-03	1.947564e-02	ENSG00000105698	USF2	upstream transcription factor 2, c-fos interacting [Source:HGNC Symbol;Acc:HGNC:12594]
PRR7	1.470759e+02	7.579277e-01	0.24537488	3.088856e+00	2.009288e-03	1.955090e-02	ENSG00000131188	PRR7	proline rich 7, synaptic [Source:HGNC Symbol;Acc:HGNC:28130]
TAMM41	3.233014e+02	-2.718636e-01	0.08802378	-3.088525e+00	2.011530e-03	1.956556e-02	ENSG00000144559	TAMM41	TAM41 mitochondrial translocator assembly and maintenance homolog [Source:HGNC Symbol;Acc:HGNC:25187]
ZNF789	1.846187e+02	4.182216e-01	0.13543916	3.087893e+00	2.015814e-03	1.959396e-02	ENSG00000198556	ZNF789	zinc finger protein 789 [Source:HGNC Symbol;Acc:HGNC:27801]
PIGHP1	4.564209e+00	-1.401964e+00	0.45402203	-3.087877e+00	2.015921e-03	1.959396e-02	ENSG00000259657	PIGHP1	phosphatidylinositol glycan anchor biosynthesis class H pseudogene 1 [Source:HGNC Symbol;Acc:HGNC:45152]
TSIX	5.355578e+00	2.601086e+00	0.84249680	3.087354e+00	2.019467e-03	1.962126e-02	ENSG00000270641	TSIX	TSIX transcript, XIST antisense RNA [Source:HGNC Symbol;Acc:HGNC:12377]
TCTN1	3.397040e+02	-3.689273e-01	0.11950989	-3.087002e+00	2.021861e-03	1.963019e-02	ENSG00000204852	TCTN1	tectonic family member 1 [Source:HGNC Symbol;Acc:HGNC:26113]
-176	3.168701e+00	1.559811e+00	0.50527589	3.087049e+00	2.021543e-03	1.963019e-02	ENSG00000273139		novel transcript
FAM135A	4.776616e+02	4.081663e-01	0.13223749	3.086615e+00	2.024494e-03	1.964143e-02	ENSG00000082269	FAM135A	family with sequence similarity 135 member A [Source:HGNC Symbol;Acc:HGNC:21084]
CCDC12	1.061157e+03	-3.370410e-01	0.10919119	-3.086705e+00	2.023884e-03	1.964143e-02	ENSG00000160799	CCDC12	coiled-coil domain containing 12 [Source:HGNC Symbol;Acc:HGNC:28332]
KCNIP3	5.811003e+01	-7.043665e-01	0.22821086	-3.086472e+00	2.025468e-03	1.964372e-02	ENSG00000115041	KCNIP3	potassium voltage-gated channel interacting protein 3 [Source:HGNC Symbol;Acc:HGNC:15523]
KLHL35	1.019154e+01	9.958104e-01	0.32269212	3.085946e+00	2.029058e-03	1.967137e-02	ENSG00000149243	KLHL35	kelch like family member 35 [Source:HGNC Symbol;Acc:HGNC:26597]
CAD	3.233902e+03	-2.990140e-01	0.09690320	-3.085698e+00	2.030749e-03	1.968060e-02	ENSG00000084774	CAD	carbamoyl-phosphate synthetase 2, aspartate transcarbamylase, and dihydroorotase [Source:HGNC Symbol;Acc:HGNC:1424]
PAM	1.453761e+03	4.892666e-01	0.15858780	3.085147e+00	2.034517e-03	1.970993e-02	ENSG00000145730	PAM	peptidylglycine alpha-amidating monooxygenase [Source:HGNC Symbol;Acc:HGNC:8596]
SLC16A2	1.081879e+03	-4.935264e-01	0.15998113	-3.084904e+00	2.036180e-03	1.971888e-02	ENSG00000147100	SLC16A2	solute carrier family 16 member 2 [Source:HGNC Symbol;Acc:HGNC:10923]
MT-ATP6	4.131355e+04	-3.988944e-01	0.12934575	-3.083939e+00	2.042794e-03	1.977573e-02	ENSG00000198899	MT-ATP6	mitochondrially encoded ATP synthase membrane subunit 6 [Source:HGNC Symbol;Acc:HGNC:7414]
NRDE2	3.475323e+02	-2.506452e-01	0.08127788	-3.083805e+00	2.043713e-03	1.977744e-02	ENSG00000119720	NRDE2	NRDE-2, necessary for RNA interference, domain containing [Source:HGNC Symbol;Acc:HGNC:20186]
ELAVL1	3.003275e+03	-2.551190e-01	0.08273579	-3.083538e+00	2.045549e-03	1.978801e-02	ENSG00000066044	ELAVL1	ELAV like RNA binding protein 1 [Source:HGNC Symbol;Acc:HGNC:3312]
-177	2.265599e+01	4.214066e+00	1.36670783	3.083370e+00	2.046704e-03	1.979199e-02	ENSG00000273906		novel transcript, sense intronic to TBL1Y
SLC27A5	1.725163e+02	-4.747890e-01	0.15399483	-3.083149e+00	2.048224e-03	1.979950e-02	ENSG00000083807	SLC27A5	solute carrier family 27 member 5 [Source:HGNC Symbol;Acc:HGNC:10999]
ARPC5L	1.080900e+03	3.450097e-01	0.11190821	3.082971e+00	2.049453e-03	1.980419e-02	ENSG00000136950	ARPC5L	actin related protein 2/3 complex subunit 5 like [Source:HGNC Symbol;Acc:HGNC:23366]
TMOD1	9.785136e+01	-1.228028e+00	0.39835119	-3.082777e+00	2.050787e-03	1.980989e-02	ENSG00000136842	TMOD1	tropomodulin 1 [Source:HGNC Symbol;Acc:HGNC:11871]
CPA1	1.249222e+01	-2.718500e+00	0.88197196	-3.082297e+00	2.054098e-03	1.981311e-02	ENSG00000091704	CPA1	carboxypeptidase A1 [Source:HGNC Symbol;Acc:HGNC:2296]
FCGR1A	2.014334e+00	3.241675e+00	1.05170588	3.082302e+00	2.054063e-03	1.981311e-02	ENSG00000150337	FCGR1A	Fc gamma receptor Ia [Source:HGNC Symbol;Acc:HGNC:3613]
UTP14A	7.537011e+02	4.209121e-01	0.13655710	3.082316e+00	2.053970e-03	1.981311e-02	ENSG00000156697	UTP14A	UTP14A small subunit processome component [Source:HGNC Symbol;Acc:HGNC:10665]
YDJC	4.406526e+02	5.605546e-01	0.18185122	3.082490e+00	2.052763e-03	1.981311e-02	ENSG00000161179	YDJC	YdjC chitooligosaccharide deacetylase homolog [Source:HGNC Symbol;Acc:HGNC:27158]
PPFIA3	5.612603e+02	-5.270727e-01	0.17101920	-3.081951e+00	2.056488e-03	1.982899e-02	ENSG00000177380	PPFIA3	PTPRF interacting protein alpha 3 [Source:HGNC Symbol;Acc:HGNC:9247]
SHISA5P2	2.594291e+00	-2.083305e+00	0.67600543	-3.081787e+00	2.057618e-03	1.983269e-02	ENSG00000203397	SHISA5P2	SHISA5 pseudogene 2 [Source:HGNC Symbol;Acc:HGNC:54993]
EIF2S3B	1.452318e+02	-6.023992e-01	0.19548119	-3.081622e+00	2.058758e-03	1.983650e-02	ENSG00000180574	EIF2S3B	eukaryotic translation initiation factor 2 subunit gamma B [Source:HGNC Symbol;Acc:HGNC:43863]
WDFY2	8.582644e+02	2.885743e-01	0.09367667	3.080536e+00	2.066286e-03	1.989464e-02	ENSG00000139668	WDFY2	WD repeat and FYVE domain containing 2 [Source:HGNC Symbol;Acc:HGNC:20482]
TAS2R64P	2.743863e+00	2.405397e+00	0.78081873	3.080609e+00	2.065775e-03	1.989464e-02	ENSG00000256274	TAS2R64P	taste 2 receptor member 64 pseudogene [Source:HGNC Symbol;Acc:HGNC:20642]
GMFG	3.016148e+01	8.615947e-01	0.27973750	3.080012e+00	2.069926e-03	1.992248e-02	ENSG00000130755	GMFG	glia maturation factor gamma [Source:HGNC Symbol;Acc:HGNC:4374]
PHYHD1	2.108578e+02	-5.213870e-01	0.16929805	-3.079699e+00	2.072099e-03	1.992898e-02	ENSG00000175287	PHYHD1	phytanoyl-CoA dioxygenase domain containing 1 [Source:HGNC Symbol;Acc:HGNC:23396]
CATSPERE	6.398745e+00	1.495410e+00	0.48555742	3.079781e+00	2.071532e-03	1.992898e-02	ENSG00000179397	CATSPERE	catsper channel auxiliary subunit epsilon [Source:HGNC Symbol;Acc:HGNC:28491]
TDRP	1.006218e+03	4.779072e-01	0.15520391	3.079222e+00	2.075422e-03	1.995373e-02	ENSG00000180190	TDRP	testis development related protein [Source:HGNC Symbol;Acc:HGNC:26951]
CSNK2A1	4.517181e+03	-1.815201e-01	0.05896680	-3.078344e+00	2.081542e-03	2.000138e-02	ENSG00000101266	CSNK2A1	casein kinase 2 alpha 1 [Source:HGNC Symbol;Acc:HGNC:2457]
SPOCK3	6.083722e+01	1.318669e+00	0.42837616	3.078296e+00	2.081881e-03	2.000138e-02	ENSG00000196104	SPOCK3	SPARC (osteonectin), cwcv and kazal like domains proteoglycan 3 [Source:HGNC Symbol;Acc:HGNC:13565]
RPS4XP2	1.205642e+01	-8.570585e-01	0.27845118	-3.077949e+00	2.084307e-03	2.001747e-02	ENSG00000226948	RPS4XP2	ribosomal protein S4X pseudogene 2 [Source:HGNC Symbol;Acc:HGNC:16563]
MAGEB17	1.768425e+01	-1.688286e+00	0.54860223	-3.077432e+00	2.087925e-03	2.004499e-02	ENSG00000182798	MAGEB17	MAGE family member B17 [Source:HGNC Symbol;Acc:HGNC:17418]
SLC12A2-DT	1.274405e+02	-3.872478e-01	0.12585733	-3.076879e+00	2.091801e-03	2.007495e-02	ENSG00000245937	SLC12A2-DT	SLC12A2 divergent transcript [Source:HGNC Symbol;Acc:HGNC:49565]
CHRNA10	1.501099e+01	1.177250e+00	0.38264311	3.076626e+00	2.093576e-03	2.007987e-02	ENSG00000129749	CHRNA10	cholinergic receptor nicotinic alpha 10 subunit [Source:HGNC Symbol;Acc:HGNC:13800]
CXCL11	4.128174e+00	-2.131508e+00	0.69281489	-3.076591e+00	2.093821e-03	2.007987e-02	ENSG00000169248	CXCL11	C-X-C motif chemokine ligand 11 [Source:HGNC Symbol;Acc:HGNC:10638]
KIF3C	1.544954e+03	-2.868762e-01	0.09326869	-3.075804e+00	2.099361e-03	2.012574e-02	ENSG00000084731	KIF3C	kinesin family member 3C [Source:HGNC Symbol;Acc:HGNC:6321]
GOLGA8B	2.774914e+02	5.850314e-01	0.19025201	3.075034e+00	2.104785e-03	2.017048e-02	ENSG00000215252	GOLGA8B	golgin A8 family member B [Source:HGNC Symbol;Acc:HGNC:31973]
RIPOR3	1.525741e+02	-1.046321e+00	0.34028694	-3.074819e+00	2.106305e-03	2.017778e-02	ENSG00000042062	RIPOR3	RIPOR family member 3 [Source:HGNC Symbol;Acc:HGNC:16168]
MND1	3.545491e+02	5.454330e-01	0.17740925	3.074434e+00	2.109024e-03	2.019656e-02	ENSG00000121211	MND1	meiotic nuclear divisions 1 [Source:HGNC Symbol;Acc:HGNC:24839]
-178	1.903728e+01	6.165533e-01	0.20060565	3.073459e+00	2.115926e-03	2.025537e-02	ENSG00000262587		leucine carboxyl methyltransferase 1 (LCMT1) pseudogene
ISLR	2.037194e+02	8.863270e-01	0.28840323	3.073221e+00	2.117613e-03	2.026424e-02	ENSG00000129009	ISLR	immunoglobulin superfamily containing leucine rich repeat [Source:HGNC Symbol;Acc:HGNC:6133]
ADAM28	3.457755e+01	1.383234e+00	0.45023835	3.072227e+00	2.124683e-03	2.032458e-02	ENSG00000042980	ADAM28	ADAM metallopeptidase domain 28 [Source:HGNC Symbol;Acc:HGNC:206]
SRP9P1	1.632025e+02	3.589418e-01	0.11686187	3.071505e+00	2.129829e-03	2.033727e-02	ENSG00000180581	SRP9P1	signal recognition particle 9 pseudogene 1 [Source:HGNC Symbol;Acc:HGNC:23402]
KLHL23	1.026552e+03	3.120873e-01	0.10160042	3.071712e+00	2.128347e-03	2.033727e-02	ENSG00000213160	KLHL23	kelch like family member 23 [Source:HGNC Symbol;Acc:HGNC:27506]
KANSL1-AS1	1.532449e+01	1.350542e+00	0.43964058	3.071924e+00	2.126842e-03	2.033727e-02	ENSG00000214401	KANSL1-AS1	KANSL1 antisense RNA 1 [Source:HGNC Symbol;Acc:HGNC:43740]
FENDRR	1.038642e+02	-2.708549e+00	0.88182644	-3.071522e+00	2.129705e-03	2.033727e-02	ENSG00000268388	FENDRR	FOXF1 adjacent non-coding developmental regulatory RNA [Source:HGNC Symbol;Acc:HGNC:43894]
-179	1.247624e+00	3.410961e+00	1.11045046	3.071691e+00	2.128500e-03	2.033727e-02	ENSG00000287106		novel transcript, antisense to WWOX
CCDC112	2.165895e+02	5.590062e-01	0.18202800	3.070990e+00	2.133502e-03	2.035828e-02	ENSG00000164221	CCDC112	coiled-coil domain containing 112 [Source:HGNC Symbol;Acc:HGNC:28599]
STON1	2.758510e+02	-6.954195e-01	0.22644858	-3.070982e+00	2.133559e-03	2.035828e-02	ENSG00000243244	STON1	stonin 1 [Source:HGNC Symbol;Acc:HGNC:17003]
PAXIP1-DT	1.970652e+02	4.192291e-01	0.13652578	3.070696e+00	2.135606e-03	2.037051e-02	ENSG00000273344	PAXIP1-DT	PAXIP1 divergent transcript [Source:HGNC Symbol;Acc:HGNC:27328]
FMN1	8.841972e+01	-5.932784e-01	0.19322117	-3.070463e+00	2.137275e-03	2.037913e-02	ENSG00000248905	FMN1	formin 1 [Source:HGNC Symbol;Acc:HGNC:3768]
ZNF845	2.755131e+02	3.795197e-01	0.12362327	3.069970e+00	2.140803e-03	2.040547e-02	ENSG00000213799	ZNF845	zinc finger protein 845 [Source:HGNC Symbol;Acc:HGNC:25112]
PCDHB6	6.464490e+00	-1.539457e+00	0.50164608	-3.068812e+00	2.149119e-03	2.047007e-02	ENSG00000113211	PCDHB6	protocadherin beta 6 [Source:HGNC Symbol;Acc:HGNC:8691]
SLC35A3	2.385788e+02	3.338292e-01	0.10878063	3.068829e+00	2.148996e-03	2.047007e-02	ENSG00000117620	SLC35A3	solute carrier family 35 member A3 [Source:HGNC Symbol;Acc:HGNC:11023]
MOB3A	4.709985e+02	-3.670503e-01	0.11963913	-3.067979e+00	2.155117e-03	2.051986e-02	ENSG00000172081	MOB3A	MOB kinase activator 3A [Source:HGNC Symbol;Acc:HGNC:29802]
KLHL2P1	5.483469e+00	1.392846e+00	0.45401456	3.067843e+00	2.156096e-03	2.052184e-02	ENSG00000250412	KLHL2P1	kelch like family member 2 pseudogene 1 [Source:HGNC Symbol;Acc:HGNC:44046]
STX10	8.979260e+02	-3.411270e-01	0.11121656	-3.067232e+00	2.160511e-03	2.054202e-02	ENSG00000104915	STX10	syntaxin 10 [Source:HGNC Symbol;Acc:HGNC:11428]
-180	2.275335e+01	9.279923e-01	0.30256066	3.067128e+00	2.161262e-03	2.054202e-02	ENSG00000227885		novel transcript
MIF4GD-DT	4.089116e+01	5.448847e-01	0.17765339	3.067122e+00	2.161303e-03	2.054202e-02	ENSG00000263843	MIF4GD-DT	MIF4GD divergent transcript [Source:HGNC Symbol;Acc:HGNC:55335]
ENSG00000286699	6.409199e+01	-9.150590e-01	0.29834378	-3.067130e+00	2.161252e-03	2.054202e-02	ENSG00000286699	ENSG00000286699	NA
ETS2	9.612433e+02	4.889551e-01	0.15947738	3.065984e+00	2.169548e-03	2.061303e-02	ENSG00000157557	ETS2	ETS proto-oncogene 2, transcription factor [Source:HGNC Symbol;Acc:HGNC:3489]
WBP11	3.282213e+03	-2.139837e-01	0.06984211	-3.063821e+00	2.185298e-03	2.075527e-02	ENSG00000084463	WBP11	WW domain binding protein 11 [Source:HGNC Symbol;Acc:HGNC:16461]
BTBD6	2.848466e+02	3.725098e-01	0.12160057	3.063388e+00	2.188458e-03	2.077787e-02	ENSG00000184887	BTBD6	BTB domain containing 6 [Source:HGNC Symbol;Acc:HGNC:19897]
ARPC1B	1.555793e+01	8.717982e-01	0.28463950	3.062815e+00	2.192653e-03	2.081027e-02	ENSG00000130429	ARPC1B	actin related protein 2/3 complex subunit 1B [Source:HGNC Symbol;Acc:HGNC:704]
NAPEPLD	1.979125e+02	4.225467e-01	0.13797632	3.062459e+00	2.195269e-03	2.082639e-02	ENSG00000161048	NAPEPLD	N-acyl phosphatidylethanolamine phospholipase D [Source:HGNC Symbol;Acc:HGNC:21683]
-181	1.561620e+00	-2.799330e+00	0.91410579	-3.062370e+00	2.195916e-03	2.082639e-02	ENSG00000287677		novel transcript
INAFM1	8.871192e+01	6.920610e-01	0.22603488	3.061744e+00	2.200515e-03	2.085514e-02	ENSG00000257704	INAFM1	InaF motif containing 1 [Source:HGNC Symbol;Acc:HGNC:27406]
IRF2-DT	1.942741e+01	7.388965e-01	0.24132677	3.061809e+00	2.200036e-03	2.085514e-02	ENSG00000271646	IRF2-DT	IRF2 divergent transcript [Source:HGNC Symbol;Acc:HGNC:54871]
C12orf43	6.309734e+02	-2.578765e-01	0.08424296	-3.061105e+00	2.205221e-03	2.089231e-02	ENSG00000157895	C12orf43	chromosome 12 open reading frame 43 [Source:HGNC Symbol;Acc:HGNC:25719]
BORCS8	8.401579e+01	4.828263e-01	0.15778290	3.060067e+00	2.212873e-03	2.095735e-02	ENSG00000254901	BORCS8	BLOC-1 related complex subunit 8 [Source:HGNC Symbol;Acc:HGNC:37247]
BMPR1A	1.727598e+03	2.643838e-01	0.08642772	3.059016e+00	2.220655e-03	2.102357e-02	ENSG00000107779	BMPR1A	bone morphogenetic protein receptor type 1A [Source:HGNC Symbol;Acc:HGNC:1076]
SFR1	1.277093e+02	4.293616e-01	0.14039429	3.058255e+00	2.226298e-03	2.105881e-02	ENSG00000156384	SFR1	SWI5 dependent homologous recombination repair protein 1 [Source:HGNC Symbol;Acc:HGNC:29574]
TMSB4XP8	8.412173e+02	-7.461637e-01	0.24398832	-3.058194e+00	2.226750e-03	2.105881e-02	ENSG00000187653	TMSB4XP8	TMSB4X pseudogene 8 [Source:HGNC Symbol;Acc:HGNC:11885]
FSBP	1.975437e+02	5.808576e-01	0.18993228	3.058235e+00	2.226449e-03	2.105881e-02	ENSG00000265817	FSBP	fibrinogen silencer binding protein [Source:HGNC Symbol;Acc:HGNC:43653]
MTND2P28	2.580456e+02	-6.096302e-01	0.19936350	-3.057883e+00	2.229066e-03	2.107322e-02	ENSG00000225630	MTND2P28	MT-ND2 pseudogene 28 [Source:HGNC Symbol;Acc:HGNC:42129]
SLC44A3	7.856305e+01	7.783755e-01	0.25460439	3.057196e+00	2.234182e-03	2.110660e-02	ENSG00000143036	SLC44A3	solute carrier family 44 member 3 [Source:HGNC Symbol;Acc:HGNC:28689]
FTLP2	5.330758e+01	-7.962642e-01	0.26045141	-3.057247e+00	2.233804e-03	2.110660e-02	ENSG00000232368	FTLP2	ferritin light chain pseudogene 2 [Source:HGNC Symbol;Acc:HGNC:4001]
GUCY1A1	9.940646e+01	1.792952e+00	0.58682990	3.055318e+00	2.248219e-03	2.123167e-02	ENSG00000164116	GUCY1A1	guanylate cyclase 1 soluble subunit alpha 1 [Source:HGNC Symbol;Acc:HGNC:4685]
ARIH2	1.772542e+03	-3.323465e-01	0.10879383	-3.054828e+00	2.251894e-03	2.125884e-02	ENSG00000177479	ARIH2	ariadne RBR E3 ubiquitin protein ligase 2 [Source:HGNC Symbol;Acc:HGNC:690]
ZNF267	2.379023e+02	5.958275e-01	0.19505742	3.054626e+00	2.253410e-03	2.126561e-02	ENSG00000185947	ZNF267	zinc finger protein 267 [Source:HGNC Symbol;Acc:HGNC:13060]
RRAGC	1.586199e+02	-3.910182e-01	0.12801991	-3.054354e+00	2.255455e-03	2.127737e-02	ENSG00000116954	RRAGC	Ras related GTP binding C [Source:HGNC Symbol;Acc:HGNC:19902]
LPAR4	1.470689e+02	6.954708e-01	0.22778526	3.053186e+00	2.264253e-03	2.134524e-02	ENSG00000147145	LPAR4	lysophosphatidic acid receptor 4 [Source:HGNC Symbol;Acc:HGNC:4478]
-182	9.472545e+00	-1.883656e+00	0.61692908	-3.053278e+00	2.263564e-03	2.134524e-02	ENSG00000269397		novel transcript, sense intronic to ZNF726
SRMS	5.439593e+00	-1.143444e+00	0.37454651	-3.052875e+00	2.266601e-03	2.135224e-02	ENSG00000125508	SRMS	src-related kinase lacking C-terminal regulatory tyrosine and N-terminal myristylation sites [Source:HGNC Symbol;Acc:HGNC:11298]
PARD6G-AS1	5.016403e+01	-7.311190e-01	0.23948164	-3.052923e+00	2.266240e-03	2.135224e-02	ENSG00000267270	PARD6G-AS1	PARD6G antisense RNA 1 [Source:HGNC Symbol;Acc:HGNC:44109]
-183	2.706693e+01	-7.458614e-01	0.24432504	-3.052742e+00	2.267605e-03	2.135415e-02	ENSG00000278974		tec
NACC2	7.393179e+02	-4.439321e-01	0.14543103	-3.052527e+00	2.269236e-03	2.136196e-02	ENSG00000148411	NACC2	NACC family member 2 [Source:HGNC Symbol;Acc:HGNC:23846]
SIMC1P1	5.415748e+01	8.052960e-01	0.26382613	3.052374e+00	2.270391e-03	2.136527e-02	ENSG00000246596	SIMC1P1	SIMC1 pseudogene 1 [Source:HGNC Symbol;Acc:HGNC:56818]
FAH	4.912249e+02	2.886579e-01	0.09457909	3.052027e+00	2.273020e-03	2.137589e-02	ENSG00000103876	FAH	fumarylacetoacetate hydrolase [Source:HGNC Symbol;Acc:HGNC:3579]
INPP4B	3.166295e+02	-8.833726e-01	0.28943937	-3.052013e+00	2.273125e-03	2.137589e-02	ENSG00000109452	INPP4B	inositol polyphosphate-4-phosphatase type II B [Source:HGNC Symbol;Acc:HGNC:6075]
SELENOP	1.505343e+02	-6.623868e-01	0.21706074	-3.051620e+00	2.276102e-03	2.139633e-02	ENSG00000250722	SELENOP	selenoprotein P [Source:HGNC Symbol;Acc:HGNC:10751]
GNB1L	2.444170e+02	4.245710e-01	0.13913667	3.051467e+00	2.277260e-03	2.139965e-02	ENSG00000185838	GNB1L	G protein subunit beta 1 like [Source:HGNC Symbol;Acc:HGNC:4397]
TELO2	1.621811e+03	-2.600009e-01	0.08521995	-3.050939e+00	2.281266e-03	2.142973e-02	ENSG00000100726	TELO2	telomere maintenance 2 [Source:HGNC Symbol;Acc:HGNC:29099]
STXBP4	2.962865e+02	4.927117e-01	0.16151481	3.050567e+00	2.284098e-03	2.144877e-02	ENSG00000166263	STXBP4	syntaxin binding protein 4 [Source:HGNC Symbol;Acc:HGNC:19694]
POLG2	4.693429e+02	4.177719e-01	0.13696059	3.050307e+00	2.286073e-03	2.145975e-02	ENSG00000256525	POLG2	DNA polymerase gamma 2, accessory subunit [Source:HGNC Symbol;Acc:HGNC:9180]
TIGD6	8.078545e+01	5.095516e-01	0.16711535	3.049101e+00	2.295273e-03	2.153851e-02	ENSG00000164296	TIGD6	tigger transposable element derived 6 [Source:HGNC Symbol;Acc:HGNC:18332]
GTF3A	1.267208e+03	4.640311e-01	0.15221400	3.048544e+00	2.299532e-03	2.156328e-02	ENSG00000122034	GTF3A	general transcription factor IIIA [Source:HGNC Symbol;Acc:HGNC:4662]
HNRNPDL	8.639944e+03	2.744217e-01	0.09001551	3.048604e+00	2.299073e-03	2.156328e-02	ENSG00000152795	HNRNPDL	heterogeneous nuclear ribonucleoprotein D like [Source:HGNC Symbol;Acc:HGNC:5037]
GIT1	1.463851e+03	-3.647616e-01	0.11966841	-3.048103e+00	2.302911e-03	2.158736e-02	ENSG00000108262	GIT1	GIT ArfGAP 1 [Source:HGNC Symbol;Acc:HGNC:4272]
CD58	8.309010e+01	5.054180e-01	0.16583194	3.047772e+00	2.305447e-03	2.160352e-02	ENSG00000116815	CD58	CD58 molecule [Source:HGNC Symbol;Acc:HGNC:1688]
CAPN2	3.585538e+03	7.228840e-01	0.23720066	3.047563e+00	2.307050e-03	2.161094e-02	ENSG00000162909	CAPN2	calpain 2 [Source:HGNC Symbol;Acc:HGNC:1479]
TRMT61B	3.893597e+02	3.046378e-01	0.09997949	3.047003e+00	2.311356e-03	2.164366e-02	ENSG00000171103	TRMT61B	tRNA methyltransferase 61B [Source:HGNC Symbol;Acc:HGNC:26070]
PTPN23-DT	2.386627e+01	6.981088e-01	0.22916575	3.046305e+00	2.316726e-03	2.168632e-02	ENSG00000260236	PTPN23-DT	PTPN23 divergent transcript [Source:HGNC Symbol;Acc:HGNC:55397]
ZNF423	1.126593e+03	-5.030487e-01	0.16514012	-3.046193e+00	2.317591e-03	2.168679e-02	ENSG00000102935	ZNF423	zinc finger protein 423 [Source:HGNC Symbol;Acc:HGNC:16762]
-184	5.840136e+01	-7.968759e-01	0.26162204	-3.045905e+00	2.319811e-03	2.169993e-02	ENSG00000233406		ribosomal protein S2 (RPS2) pseudogene
LEF1	3.508891e+02	-1.191734e+00	0.39127476	-3.045772e+00	2.320837e-03	2.170190e-02	ENSG00000138795	LEF1	lymphoid enhancer binding factor 1 [Source:HGNC Symbol;Acc:HGNC:6551]
ASIC3	5.008816e+01	-7.769244e-01	0.25509456	-3.045633e+00	2.321910e-03	2.170432e-02	ENSG00000213199	ASIC3	acid sensing ion channel subunit 3 [Source:HGNC Symbol;Acc:HGNC:101]
-185	1.605082e+01	-7.515255e-01	0.24688252	-3.044061e+00	2.334076e-03	2.181038e-02	ENSG00000248795		NIN1/RPN12 binding protein 1 homolog (S. cerevisiae) (NOB1) pseudogene
DPH3	7.054030e+02	3.333408e-01	0.10953202	3.043318e+00	2.339846e-03	2.185662e-02	ENSG00000154813	DPH3	diphthamide biosynthesis 3 [Source:HGNC Symbol;Acc:HGNC:27717]
SALL4P1	1.396867e+00	-2.781981e+00	0.91429039	-3.042776e+00	2.344065e-03	2.188835e-02	ENSG00000250308	SALL4P1	spalt like transcription factor 4 pseudogene 1 [Source:HGNC Symbol;Acc:HGNC:39818]
-186	6.702454e+00	1.476462e+00	0.48539578	3.041770e+00	2.351917e-03	2.195397e-02	ENSG00000287673		novel transcript
ADAM9	1.366579e+03	4.264367e-01	0.14021805	3.041240e+00	2.356063e-03	2.198496e-02	ENSG00000168615	ADAM9	ADAM metallopeptidase domain 9 [Source:HGNC Symbol;Acc:HGNC:216]
DNAJC24	2.977645e+02	2.797310e-01	0.09198796	3.040953e+00	2.358308e-03	2.199050e-02	ENSG00000170946	DNAJC24	DnaJ heat shock protein family (Hsp40) member C24 [Source:HGNC Symbol;Acc:HGNC:26979]
-187	2.698804e+00	2.778985e+00	0.91382651	3.041042e+00	2.357608e-03	2.199050e-02	ENSG00000240219		novel transcript
STON2	1.854039e+02	8.534623e-01	0.28066838	3.040821e+00	2.359341e-03	2.199243e-02	ENSG00000140022	STON2	stonin 2 [Source:HGNC Symbol;Acc:HGNC:30652]
CHCHD5	4.543064e+02	-3.495948e-01	0.11498193	-3.040432e+00	2.362389e-03	2.200204e-02	ENSG00000125611	CHCHD5	coiled-coil-helix-coiled-coil-helix domain containing 5 [Source:HGNC Symbol;Acc:HGNC:17840]
ZNF329	3.294978e+02	-4.288856e-01	0.14106837	-3.040268e+00	2.363678e-03	2.200204e-02	ENSG00000181894	ZNF329	zinc finger protein 329 [Source:HGNC Symbol;Acc:HGNC:14209]
B4GALNT4	2.142527e+03	-2.853186e-01	0.09384492	-3.040321e+00	2.363265e-03	2.200204e-02	ENSG00000182272	B4GALNT4	beta-1,4-N-acetyl-galactosaminyltransferase 4 [Source:HGNC Symbol;Acc:HGNC:26315]
BRWD1-AS2	8.270559e+00	1.120710e+00	0.36859840	3.040464e+00	2.362136e-03	2.200204e-02	ENSG00000255568	BRWD1-AS2	BRWD1 antisense RNA 2 [Source:HGNC Symbol;Acc:HGNC:16423]
LKAAEAR1	3.952499e+00	1.548322e+00	0.50939177	3.039551e+00	2.369309e-03	2.204674e-02	ENSG00000171695	LKAAEAR1	LKAAEAR motif containing 1 [Source:HGNC Symbol;Acc:HGNC:33718]
PROSER1	1.751034e+03	-3.731216e-01	0.12279946	-3.038463e+00	2.377882e-03	2.211878e-02	ENSG00000120685	PROSER1	proline and serine rich 1 [Source:HGNC Symbol;Acc:HGNC:20291]
HAL	5.915255e+00	-1.871254e+00	0.61593550	-3.038068e+00	2.381002e-03	2.214008e-02	ENSG00000084110	HAL	histidine ammonia-lyase [Source:HGNC Symbol;Acc:HGNC:4806]
CHD1-DT	1.218252e+01	1.110565e+00	0.36556795	3.037917e+00	2.382198e-03	2.214346e-02	ENSG00000248489	CHD1-DT	CHD1 divergent transcript [Source:HGNC Symbol;Acc:HGNC:52907]
C5orf63	8.483052e+00	-1.108408e+00	0.36489870	-3.037577e+00	2.384882e-03	2.216067e-02	ENSG00000164241	C5orf63	chromosome 5 open reading frame 63 [Source:HGNC Symbol;Acc:HGNC:40051]
SLA	3.992657e+01	1.246013e+00	0.41022353	3.037399e+00	2.386290e-03	2.216122e-02	ENSG00000155926	SLA	Src like adaptor [Source:HGNC Symbol;Acc:HGNC:10902]
-188	6.326333e+00	-2.139913e+00	0.70453052	-3.037360e+00	2.386605e-03	2.216122e-02	ENSG00000288079		novel transcript, antisense to BOC
CD2AP	1.219627e+03	4.862295e-01	0.16009270	3.037175e+00	2.388070e-03	2.216708e-02	ENSG00000198087	CD2AP	CD2 associated protein [Source:HGNC Symbol;Acc:HGNC:14258]
TP53INP2	3.457849e+02	6.618614e-01	0.21796532	3.036545e+00	2.393066e-03	2.220572e-02	ENSG00000078804	TP53INP2	tumor protein p53 inducible nuclear protein 2 [Source:HGNC Symbol;Acc:HGNC:16104]
RPH3AL	7.457996e+01	-5.226580e-01	0.17217795	-3.035569e+00	2.400824e-03	2.226994e-02	ENSG00000181031	RPH3AL	rabphilin 3A like (without C2 domains) [Source:HGNC Symbol;Acc:HGNC:10296]
QPCT	1.507706e+02	-1.054548e+00	0.34745908	-3.035029e+00	2.405129e-03	2.230210e-02	ENSG00000115828	QPCT	glutaminyl-peptide cyclotransferase [Source:HGNC Symbol;Acc:HGNC:9753]
HMGA1P3	1.881030e+02	-6.247487e-01	0.20587898	-3.034544e+00	2.409000e-03	2.233022e-02	ENSG00000258011	HMGA1P3	high mobility group AT-hook 1 pseudogene 3 [Source:HGNC Symbol;Acc:HGNC:13323]
-189	1.884786e+01	-9.126714e-01	0.30077308	-3.034418e+00	2.409999e-03	2.233171e-02	ENSG00000255182		novel transcript, antisense to PPP1R16A
VAX2	4.201196e+00	2.696691e+00	0.88897892	3.033470e+00	2.417589e-03	2.238773e-02	ENSG00000116035	VAX2	ventral anterior homeobox 2 [Source:HGNC Symbol;Acc:HGNC:12661]
GGH	8.646545e+02	4.968978e-01	0.16380603	3.033453e+00	2.417727e-03	2.238773e-02	ENSG00000137563	GGH	gamma-glutamyl hydrolase [Source:HGNC Symbol;Acc:HGNC:4248]
LRMDA	9.755675e+00	1.909878e+00	0.62969890	3.033001e+00	2.421345e-03	2.241344e-02	ENSG00000148655	LRMDA	leucine rich melanocyte differentiation associated [Source:HGNC Symbol;Acc:HGNC:23405]
ARL4D	4.123137e+02	-5.820310e-01	0.19191489	-3.032756e+00	2.423316e-03	2.242389e-02	ENSG00000175906	ARL4D	ADP ribosylation factor like GTPase 4D [Source:HGNC Symbol;Acc:HGNC:656]
MTLN	1.433775e+02	-8.194940e-01	0.27023705	-3.032500e+00	2.425368e-03	2.243508e-02	ENSG00000175701	MTLN	mitoregulin [Source:HGNC Symbol;Acc:HGNC:27339]
-190	2.692604e+00	2.203955e+00	0.72692167	3.031902e+00	2.430183e-03	2.247181e-02	ENSG00000273724		carbonic anhydrase VA, mitochondrial (CA5A) pseudogene
FLVCR1-DT	2.482905e+02	3.868494e-01	0.12759967	3.031743e+00	2.431464e-03	2.247584e-02	ENSG00000198468	FLVCR1-DT	FLVCR1 divergent transcript [Source:HGNC Symbol;Acc:HGNC:39077]
LUC7L2	8.057169e+02	-2.641903e-01	0.08716170	-3.031037e+00	2.437155e-03	2.251901e-02	ENSG00000146963	LUC7L2	LUC7 like 2, pre-mRNA splicing factor [Source:HGNC Symbol;Acc:HGNC:21608]
-191	1.990553e+01	6.871770e-01	0.22671971	3.030954e+00	2.437826e-03	2.251901e-02	ENSG00000273456		novel transcript
RHOH	3.383067e+01	1.350790e+00	0.44582897	3.029839e+00	2.446840e-03	2.259444e-02	ENSG00000168421	RHOH	ras homolog family member H [Source:HGNC Symbol;Acc:HGNC:686]
LINC02028	2.059103e+00	1.983253e+00	0.65466597	3.029411e+00	2.450307e-03	2.261861e-02	ENSG00000230102	LINC02028	long intergenic non-protein coding RNA 2028 [Source:HGNC Symbol;Acc:HGNC:27718]
NR1I3	1.423518e+01	-8.789551e-01	0.29022758	-3.028503e+00	2.457687e-03	2.267887e-02	ENSG00000143257	NR1I3	nuclear receptor subfamily 1 group I member 3 [Source:HGNC Symbol;Acc:HGNC:7969]
TMEM123	3.264947e+03	3.885040e-01	0.12829728	3.028154e+00	2.460523e-03	2.269718e-02	ENSG00000152558	TMEM123	transmembrane protein 123 [Source:HGNC Symbol;Acc:HGNC:30138]
B4GALT3	7.944820e+02	-2.138036e-01	0.07063284	-3.026972e+00	2.470169e-03	2.277826e-02	ENSG00000158850	B4GALT3	beta-1,4-galactosyltransferase 3 [Source:HGNC Symbol;Acc:HGNC:926]
HLA-DRA	2.481767e+01	-6.556664e-01	0.21665673	-3.026291e+00	2.475735e-03	2.282169e-02	ENSG00000204287	HLA-DRA	major histocompatibility complex, class II, DR alpha [Source:HGNC Symbol;Acc:HGNC:4947]
LZTS2	2.538235e+03	-2.689101e-01	0.08889906	-3.024892e+00	2.487219e-03	2.291960e-02	ENSG00000107816	LZTS2	leucine zipper tumor suppressor 2 [Source:HGNC Symbol;Acc:HGNC:29381]
MRPL13	7.869223e+02	3.229747e-01	0.10677890	3.024706e+00	2.488753e-03	2.292580e-02	ENSG00000172172	MRPL13	mitochondrial ribosomal protein L13 [Source:HGNC Symbol;Acc:HGNC:14278]
-192	1.838922e+01	8.956815e-01	0.29632877	3.022594e+00	2.506185e-03	2.307840e-02	ENSG00000272812		novel transcript, sense intronic to ZNF596
ZNF816	1.308638e+02	4.000594e-01	0.13239820	3.021638e+00	2.514112e-03	2.314339e-02	ENSG00000180257	ZNF816	zinc finger protein 816 [Source:HGNC Symbol;Acc:HGNC:26995]
ZRANB1	3.337907e+02	-2.239564e-01	0.07413119	-3.021082e+00	2.518730e-03	2.314970e-02	ENSG00000019995	ZRANB1	zinc finger RANBP2-type containing 1 [Source:HGNC Symbol;Acc:HGNC:18224]
SLC26A11	4.077655e+02	-3.035311e-01	0.10046726	-3.021194e+00	2.517801e-03	2.314970e-02	ENSG00000181045	SLC26A11	solute carrier family 26 member 11 [Source:HGNC Symbol;Acc:HGNC:14471]
PHETA1	5.798798e+02	-2.486453e-01	0.08230221	-3.021125e+00	2.518376e-03	2.314970e-02	ENSG00000198324	PHETA1	PH domain containing endocytic trafficking adaptor 1 [Source:HGNC Symbol;Acc:HGNC:26509]
MTCO3P12	7.039558e+02	-7.157454e-01	0.23691258	-3.021137e+00	2.518272e-03	2.314970e-02	ENSG00000198744	MTCO3P12	MT-CO3 pseudogene 12 [Source:HGNC Symbol;Acc:HGNC:52042]
MIR205	1.737289e+00	1.912770e+00	0.63315120	3.021032e+00	2.519145e-03	2.314970e-02	ENSG00000284485	MIR205	microRNA 205 [Source:HGNC Symbol;Acc:HGNC:31583]
ZMYND11	1.038513e+03	2.954945e-01	0.09787151	3.019208e+00	2.534361e-03	2.328149e-02	ENSG00000015171	ZMYND11	zinc finger MYND-type containing 11 [Source:HGNC Symbol;Acc:HGNC:16966]
TRMT13	2.408580e+02	4.487079e-01	0.14863267	3.018905e+00	2.536903e-03	2.328877e-02	ENSG00000122435	TRMT13	tRNA methyltransferase 13 homolog [Source:HGNC Symbol;Acc:HGNC:25502]
EIF4E1B	9.510430e+00	-1.110677e+00	0.36790223	-3.018946e+00	2.536554e-03	2.328877e-02	ENSG00000175766	EIF4E1B	eukaryotic translation initiation factor 4E family member 1B [Source:HGNC Symbol;Acc:HGNC:33179]
MED24	2.297830e+03	-1.952521e-01	0.06469145	-3.018206e+00	2.542761e-03	2.333442e-02	ENSG00000008838	MED24	mediator complex subunit 24 [Source:HGNC Symbol;Acc:HGNC:22963]
ODR4	4.710987e+02	4.045257e-01	0.13403735	3.018007e+00	2.544428e-03	2.333442e-02	ENSG00000157181	ODR4	odr-4 GPCR localization factor homolog [Source:HGNC Symbol;Acc:HGNC:24299]
PCDH7	8.439359e+02	-7.347275e-01	0.24344864	-3.017998e+00	2.544505e-03	2.333442e-02	ENSG00000169851	PCDH7	protocadherin 7 [Source:HGNC Symbol;Acc:HGNC:8659]
FAM88B	1.729793e+01	7.781453e-01	0.25807643	3.015174e+00	2.568321e-03	2.354471e-02	ENSG00000170161	FAM88B	family with sequence similarity 88 member B [Source:HGNC Symbol;Acc:HGNC:31457]
RAB3D	2.503118e+02	-3.207426e-01	0.10640003	-3.014498e+00	2.574052e-03	2.358340e-02	ENSG00000105514	RAB3D	RAB3D, member RAS oncogene family [Source:HGNC Symbol;Acc:HGNC:9779]
ZNF217-AS1	2.525426e+01	-8.726014e-01	0.28948049	-3.014370e+00	2.575132e-03	2.358340e-02	ENSG00000197670	ZNF217-AS1	ZNF217 antisense RNA 1 [Source:HGNC Symbol;Acc:HGNC:56842]
-193	1.387221e+01	8.371266e-01	0.27771266	3.014363e+00	2.575199e-03	2.358340e-02	ENSG00000231856		novel transcript
MCTP2	5.424052e+01	9.408630e-01	0.31219120	3.013740e+00	2.580492e-03	2.362375e-02	ENSG00000140563	MCTP2	multiple C2 and transmembrane domain containing 2 [Source:HGNC Symbol;Acc:HGNC:25636]
TOB1-AS1	1.704479e+01	-7.179139e-01	0.23822863	-3.013550e+00	2.582103e-03	2.363037e-02	ENSG00000229980	TOB1-AS1	TOB1 antisense RNA 1 [Source:HGNC Symbol;Acc:HGNC:44340]
STK32C	3.215579e+02	-3.878499e-01	0.12872374	-3.013041e+00	2.586438e-03	2.366191e-02	ENSG00000165752	STK32C	serine/threonine kinase 32C [Source:HGNC Symbol;Acc:HGNC:21332]
PAOX	4.991854e+00	1.297898e+00	0.43085669	3.012365e+00	2.592208e-03	2.369841e-02	ENSG00000148832	PAOX	polyamine oxidase [Source:HGNC Symbol;Acc:HGNC:20837]
DDR1	2.054989e+03	7.477376e-01	0.24821950	3.012405e+00	2.591869e-03	2.369841e-02	ENSG00000204580	DDR1	discoidin domain receptor tyrosine kinase 1 [Source:HGNC Symbol;Acc:HGNC:2730]
LINC01170	1.992540e+01	2.800685e+00	0.93020847	3.010814e+00	2.605483e-03	2.381159e-02	ENSG00000253807	LINC01170	long intergenic non-protein coding RNA 1170 [Source:HGNC Symbol;Acc:HGNC:49542]
ZMPSTE24-DT	1.275302e+02	4.786810e-01	0.15899353	3.010695e+00	2.606504e-03	2.381275e-02	ENSG00000259943	ZMPSTE24-DT	ZMPSTE24 divergent transcript [Source:HGNC Symbol;Acc:HGNC:55402]
-194	1.646082e+01	8.119249e-01	0.26976641	3.009733e+00	2.614772e-03	2.388009e-02	ENSG00000271855		novel transcript
TWF2	5.898000e+02	-3.915555e-01	0.13010947	-3.009431e+00	2.617372e-03	2.389563e-02	ENSG00000247596	TWF2	twinfilin actin binding protein 2 [Source:HGNC Symbol;Acc:HGNC:9621]
HLA-B	3.729543e+02	9.627460e-01	0.32001204	3.008468e+00	2.625683e-03	2.396330e-02	ENSG00000234745	HLA-B	major histocompatibility complex, class I, B [Source:HGNC Symbol;Acc:HGNC:4932]
ATP4A	1.214116e+01	-8.398902e-01	0.27921034	-3.008091e+00	2.628940e-03	2.398019e-02	ENSG00000105675	ATP4A	ATPase H+/K+ transporting subunit alpha [Source:HGNC Symbol;Acc:HGNC:819]
AKAP7	1.806749e+02	4.391732e-01	0.14599952	3.008046e+00	2.629336e-03	2.398019e-02	ENSG00000118507	AKAP7	A-kinase anchoring protein 7 [Source:HGNC Symbol;Acc:HGNC:377]
CD69	3.167836e+00	2.821748e+00	0.93814105	3.007808e+00	2.631391e-03	2.399071e-02	ENSG00000110848	CD69	CD69 molecule [Source:HGNC Symbol;Acc:HGNC:1694]
UBXN6	1.118848e+03	-2.746585e-01	0.09132121	-3.007610e+00	2.633112e-03	2.399819e-02	ENSG00000167671	UBXN6	UBX domain protein 6 [Source:HGNC Symbol;Acc:HGNC:14928]
GLYATL2	1.471987e+01	1.084189e+00	0.36051882	3.007301e+00	2.635787e-03	2.400315e-02	ENSG00000156689	GLYATL2	glycine-N-acyltransferase like 2 [Source:HGNC Symbol;Acc:HGNC:24178]
FSTL1	9.842024e+03	4.579107e-01	0.15226971	3.007235e+00	2.636362e-03	2.400315e-02	ENSG00000163430	FSTL1	follistatin like 1 [Source:HGNC Symbol;Acc:HGNC:3972]
-195	1.165887e+01	1.106423e+00	0.36791296	3.007294e+00	2.635846e-03	2.400315e-02	ENSG00000274021		novel transcript, antisense to DUSP6
ZNF408	3.833836e+02	-2.823807e-01	0.09390418	-3.007115e+00	2.637402e-03	2.400442e-02	ENSG00000175213	ZNF408	zinc finger protein 408 [Source:HGNC Symbol;Acc:HGNC:20041]
GREB1	1.383759e+03	-3.587631e-01	0.11931578	-3.006837e+00	2.639813e-03	2.401815e-02	ENSG00000196208	GREB1	growth regulating estrogen receptor binding 1 [Source:HGNC Symbol;Acc:HGNC:24885]
NAIF1	2.587389e+02	-3.109180e-01	0.10345188	-3.005436e+00	2.652002e-03	2.412080e-02	ENSG00000171169	NAIF1	nuclear apoptosis inducing factor 1 [Source:HGNC Symbol;Acc:HGNC:25446]
WDR45B	2.379352e+03	-2.104395e-01	0.07002388	-3.005254e+00	2.653596e-03	2.412706e-02	ENSG00000141580	WDR45B	WD repeat domain 45B [Source:HGNC Symbol;Acc:HGNC:25072]
LOH12CR2	1.003968e+01	1.067504e+00	0.35535763	3.004028e+00	2.664305e-03	2.421616e-02	ENSG00000205791	LOH12CR2	loss of heterozygosity on chromosome 12, region 2 [Source:HGNC Symbol;Acc:HGNC:26524]
EMC9	3.421338e+02	-3.855209e-01	0.12834557	-3.003773e+00	2.666546e-03	2.422826e-02	ENSG00000100908	EMC9	ER membrane protein complex subunit 9 [Source:HGNC Symbol;Acc:HGNC:20273]
PURPL	6.380052e+02	7.532703e-01	0.25078519	3.003647e+00	2.667643e-03	2.422995e-02	ENSG00000250337	PURPL	p53 upregulated regulator of p53 levels [Source:HGNC Symbol;Acc:HGNC:48995]
ARG2	2.650764e+02	-3.212334e-01	0.10695614	-3.003412e+00	2.669706e-03	2.424042e-02	ENSG00000081181	ARG2	arginase 2 [Source:HGNC Symbol;Acc:HGNC:664]
CEP290	3.983651e+02	6.965763e-01	0.23198047	3.002737e+00	2.675636e-03	2.428598e-02	ENSG00000198707	CEP290	centrosomal protein 290 [Source:HGNC Symbol;Acc:HGNC:29021]
DHODH	4.294222e+02	-3.070845e-01	0.10227602	-3.002507e+00	2.677656e-03	2.429603e-02	ENSG00000102967	DHODH	dihydroorotate dehydrogenase (quinone) [Source:HGNC Symbol;Acc:HGNC:2867]
H2BC15	2.783183e+01	-5.091935e-01	0.16959844	-3.002348e+00	2.679059e-03	2.429802e-02	ENSG00000233822	H2BC15	H2B clustered histone 15 [Source:HGNC Symbol;Acc:HGNC:4749]
LPP-AS2	2.065658e+01	1.075089e+00	0.35809152	3.002275e+00	2.679701e-03	2.429802e-02	ENSG00000270959	LPP-AS2	LPP antisense RNA 2 [Source:HGNC Symbol;Acc:HGNC:27952]
ERN2	2.548801e+01	-7.259616e-01	0.24182406	-3.002024e+00	2.681912e-03	2.430979e-02	ENSG00000134398	ERN2	endoplasmic reticulum to nucleus signaling 2 [Source:HGNC Symbol;Acc:HGNC:16942]
B3GAT3	7.092767e+02	-2.702316e-01	0.09002002	-3.001905e+00	2.682958e-03	2.431100e-02	ENSG00000149541	B3GAT3	beta-1,3-glucuronyltransferase 3 [Source:HGNC Symbol;Acc:HGNC:923]
MVB12B	6.258289e+02	-3.340943e-01	0.11135390	-3.000293e+00	2.697198e-03	2.443171e-02	ENSG00000196814	MVB12B	multivesicular body subunit 12B [Source:HGNC Symbol;Acc:HGNC:23368]
CD101-AS1	3.876989e+00	1.519384e+00	0.50645930	3.000011e+00	2.699695e-03	2.444602e-02	ENSG00000236137	CD101-AS1	CD101 antisense RNA 1 [Source:HGNC Symbol;Acc:HGNC:55665]
SMIM15	5.381361e+02	3.371400e-01	0.11238470	2.999874e+00	2.700911e-03	2.444870e-02	ENSG00000188725	SMIM15	small integral membrane protein 15 [Source:HGNC Symbol;Acc:HGNC:33861]
CREB3L1	4.103341e+02	-8.419718e-01	0.28069309	-2.999617e+00	2.703191e-03	2.446103e-02	ENSG00000157613	CREB3L1	cAMP responsive element binding protein 3 like 1 [Source:HGNC Symbol;Acc:HGNC:18856]
POLR3B	4.912304e+02	3.711146e-01	0.12377065	2.998406e+00	2.713963e-03	2.453401e-02	ENSG00000013503	POLR3B	RNA polymerase III subunit B [Source:HGNC Symbol;Acc:HGNC:30348]
CXCL14	1.457234e+02	-1.622453e+00	0.54110628	-2.998399e+00	2.714020e-03	2.453401e-02	ENSG00000145824	CXCL14	C-X-C motif chemokine ligand 14 [Source:HGNC Symbol;Acc:HGNC:10640]
FAM219B	3.150809e+02	3.699043e-01	0.12336390	2.998481e+00	2.713294e-03	2.453401e-02	ENSG00000178761	FAM219B	family with sequence similarity 219 member B [Source:HGNC Symbol;Acc:HGNC:24695]
PALLD	1.854867e+03	6.413589e-01	0.21392180	2.998100e+00	2.716686e-03	2.454144e-02	ENSG00000129116	PALLD	palladin, cytoskeletal associated protein [Source:HGNC Symbol;Acc:HGNC:17068]
-196	1.154866e+01	9.478893e-01	0.31615439	2.998185e+00	2.715930e-03	2.454144e-02	ENSG00000242861		novel transcript
STOX1	1.229894e+02	5.628912e-01	0.18779855	2.997314e+00	2.723700e-03	2.459646e-02	ENSG00000165730	STOX1	storkhead box 1 [Source:HGNC Symbol;Acc:HGNC:23508]
FZD7	3.157642e+03	-7.556758e-01	0.25221560	-2.996150e+00	2.734117e-03	2.464872e-02	ENSG00000155760	FZD7	frizzled class receptor 7 [Source:HGNC Symbol;Acc:HGNC:4045]
LINC02870	2.596522e+00	1.640097e+00	0.54733145	2.996533e+00	2.730687e-03	2.464872e-02	ENSG00000180066	LINC02870	long intergenic non-protein coding RNA 2870 [Source:HGNC Symbol;Acc:HGNC:27275]
NAP1L2	2.394869e+02	4.265165e-01	0.14234784	2.996297e+00	2.732798e-03	2.464872e-02	ENSG00000186462	NAP1L2	nucleosome assembly protein 1 like 2 [Source:HGNC Symbol;Acc:HGNC:7638]
CNN3-DT	1.146686e+02	3.912582e-01	0.13058512	2.996192e+00	2.733738e-03	2.464872e-02	ENSG00000235501	CNN3-DT	CNN3 divergent transcript [Source:HGNC Symbol;Acc:HGNC:54176]
-197	5.508985e+00	2.588243e+00	0.86380993	2.996311e+00	2.732679e-03	2.464872e-02	ENSG00000242540		novel transcript
SMAP2	3.656810e+02	4.129175e-01	0.13783742	2.995685e+00	2.738290e-03	2.467798e-02	ENSG00000084070	SMAP2	small ArfGAP2 [Source:HGNC Symbol;Acc:HGNC:25082]
TRIP6	2.380202e+03	-2.352217e-01	0.07853115	-2.995266e+00	2.742055e-03	2.470355e-02	ENSG00000087077	TRIP6	thyroid hormone receptor interactor 6 [Source:HGNC Symbol;Acc:HGNC:12311]
CIP2A	9.555585e+02	5.087529e-01	0.16986672	2.995012e+00	2.744338e-03	2.471575e-02	ENSG00000163507	CIP2A	cellular inhibitor of PP2A [Source:HGNC Symbol;Acc:HGNC:29302]
GOLGA8K	2.343742e+00	-1.653111e+00	0.55201362	-2.994693e+00	2.747211e-03	2.473326e-02	ENSG00000249931	GOLGA8K	golgin A8 family member K [Source:HGNC Symbol;Acc:HGNC:38652]
RTCA-AS1	5.601953e+01	7.275943e-01	0.24303390	2.993798e+00	2.755286e-03	2.479758e-02	ENSG00000224616	RTCA-AS1	RTCA antisense RNA 1 [Source:HGNC Symbol;Acc:HGNC:50573]
EPOP	6.438553e+02	7.816218e-01	0.26112323	2.993306e+00	2.759728e-03	2.482916e-02	ENSG00000273604	EPOP	elongin BC and polycomb repressive complex 2 associated protein [Source:HGNC Symbol;Acc:HGNC:34493]
-198	1.174095e+01	9.199080e-01	0.30741450	2.992403e+00	2.767910e-03	2.489435e-02	ENSG00000276603		novel transcript, sense intronic to BLCAP
ADPGK	8.454530e+02	2.853475e-01	0.09536889	2.992040e+00	2.771203e-03	2.491459e-02	ENSG00000159322	ADPGK	ADP dependent glucokinase [Source:HGNC Symbol;Acc:HGNC:25250]
SSXP10	3.614075e+00	2.665208e+00	0.89079343	2.991948e+00	2.772031e-03	2.491459e-02	ENSG00000217330	SSXP10	SSX family pseudogene 10 [Source:HGNC Symbol;Acc:HGNC:30638]
MAML1	1.641625e+03	-1.806738e-01	0.06040773	-2.990905e+00	2.781520e-03	2.497457e-02	ENSG00000161021	MAML1	mastermind like transcriptional coactivator 1 [Source:HGNC Symbol;Acc:HGNC:13632]
SVIL-AS1	2.203582e+01	1.095155e+00	0.36616121	2.990908e+00	2.781490e-03	2.497457e-02	ENSG00000224597	SVIL-AS1	SVIL antisense RNA 1 [Source:HGNC Symbol;Acc:HGNC:51219]
LINC01293	4.479517e+00	2.911494e+00	0.97338346	2.991107e+00	2.779682e-03	2.497457e-02	ENSG00000230836	LINC01293	long intergenic non-protein coding RNA 1293 [Source:HGNC Symbol;Acc:HGNC:50362]
ERGIC2	5.950196e+02	4.172863e-01	0.13952966	2.990664e+00	2.783720e-03	2.497748e-02	ENSG00000087502	ERGIC2	ERGIC and golgi 2 [Source:HGNC Symbol;Acc:HGNC:30208]
PDE4DIPP4	7.471501e+00	1.144431e+00	0.38266136	2.990715e+00	2.783249e-03	2.497748e-02	ENSG00000275585	PDE4DIPP4	PDE4DIP pseudogene 4 [Source:HGNC Symbol;Acc:HGNC:55083]
PRKD1	2.680924e+02	6.184325e-01	0.20686716	2.989515e+00	2.794205e-03	2.506311e-02	ENSG00000184304	PRKD1	protein kinase D1 [Source:HGNC Symbol;Acc:HGNC:9407]
KDM6A	1.614600e+03	-4.969512e-01	0.16625020	-2.989176e+00	2.797306e-03	2.507836e-02	ENSG00000147050	KDM6A	lysine demethylase 6A [Source:HGNC Symbol;Acc:HGNC:12637]
LARP6	4.563241e+02	-4.406982e-01	0.14743936	-2.989013e+00	2.798801e-03	2.507836e-02	ENSG00000166173	LARP6	La ribonucleoprotein 6, translational regulator [Source:HGNC Symbol;Acc:HGNC:24012]
TP53RK	4.295421e+02	3.868087e-01	0.12941428	2.988918e+00	2.799673e-03	2.507836e-02	ENSG00000172315	TP53RK	TP53 regulating kinase [Source:HGNC Symbol;Acc:HGNC:16197]
ENSG00000259820	1.392620e+02	5.580592e-01	0.18670853	2.988933e+00	2.799540e-03	2.507836e-02	ENSG00000259820	ENSG00000259820	NA
MOV10	1.216425e+03	3.505762e-01	0.11730570	2.988570e+00	2.802866e-03	2.509852e-02	ENSG00000155363	MOV10	Mov10 RNA helicase [Source:HGNC Symbol;Acc:HGNC:7200]
PELI2	3.680891e+02	-4.601902e-01	0.15399579	-2.988330e+00	2.805068e-03	2.510979e-02	ENSG00000139946	PELI2	pellino E3 ubiquitin protein ligase family member 2 [Source:HGNC Symbol;Acc:HGNC:8828]
PSMD8P1	9.427654e+00	-1.064240e+00	0.35617936	-2.987934e+00	2.808705e-03	2.513390e-02	ENSG00000228264	PSMD8P1	proteasome 26S subunit, non-ATPase, 8 pseudogene 1 [Source:HGNC Symbol;Acc:HGNC:34013]
VPS37C	7.302580e+02	-2.430592e-01	0.08136261	-2.987357e+00	2.814008e-03	2.517289e-02	ENSG00000167987	VPS37C	VPS37C subunit of ESCRT-I [Source:HGNC Symbol;Acc:HGNC:26097]
ZNF594	3.300899e+02	4.713793e-01	0.15782195	2.986779e+00	2.819331e-03	2.521203e-02	ENSG00000180626	ZNF594	zinc finger protein 594 [Source:HGNC Symbol;Acc:HGNC:29392]
LSM4	5.111381e+03	-2.714558e-01	0.09090927	-2.986008e+00	2.826451e-03	2.526722e-02	ENSG00000130520	LSM4	LSM4 homolog, U6 small nuclear RNA and mRNA degradation associated [Source:HGNC Symbol;Acc:HGNC:17259]
MED26	1.061563e+02	-3.612672e-01	0.12101030	-2.985425e+00	2.831843e-03	2.530692e-02	ENSG00000105085	MED26	mediator complex subunit 26 [Source:HGNC Symbol;Acc:HGNC:2376]
OSBPL1A	1.291717e+03	3.217343e-01	0.10780437	2.984428e+00	2.841095e-03	2.537900e-02	ENSG00000141447	OSBPL1A	oxysterol binding protein like 1A [Source:HGNC Symbol;Acc:HGNC:16398]
OSTN	2.540522e+00	4.398447e+00	1.47383740	2.984350e+00	2.841815e-03	2.537900e-02	ENSG00000188729	OSTN	osteocrin [Source:HGNC Symbol;Acc:HGNC:29961]
RNU6-1109P	1.783538e+00	4.722268e+00	1.58289051	2.983319e+00	2.851403e-03	2.545609e-02	ENSG00000212489	RNU6-1109P	RNA, U6 small nuclear 1109, pseudogene [Source:HGNC Symbol;Acc:HGNC:48072]
VPS35L	1.341542e+03	-2.065638e-01	0.06925077	-2.982837e+00	2.855900e-03	2.546279e-02	ENSG00000103544	VPS35L	VPS35 endosomal protein sorting factor like [Source:HGNC Symbol;Acc:HGNC:24641]
SLC15A2	3.294391e+01	6.768752e-01	0.22690980	2.983015e+00	2.854244e-03	2.546279e-02	ENSG00000163406	SLC15A2	solute carrier family 15 member 2 [Source:HGNC Symbol;Acc:HGNC:10921]
DPY19L1	8.323757e+02	3.001896e-01	0.10063684	2.982899e+00	2.855319e-03	2.546279e-02	ENSG00000173852	DPY19L1	dpy-19 like C-mannosyltransferase 1 [Source:HGNC Symbol;Acc:HGNC:22205]
ZNF780A	2.084998e+02	4.018730e-01	0.13472883	2.982828e+00	2.855980e-03	2.546279e-02	ENSG00000197782	ZNF780A	zinc finger protein 780A [Source:HGNC Symbol;Acc:HGNC:27603]
TRPC4	7.340597e+01	-8.625636e-01	0.28920220	-2.982562e+00	2.858464e-03	2.547641e-02	ENSG00000133107	TRPC4	transient receptor potential cation channel subfamily C member 4 [Source:HGNC Symbol;Acc:HGNC:12336]
SERPINB9P1	1.542551e+01	-1.408491e+00	0.47236132	-2.981808e+00	2.865519e-03	2.552220e-02	ENSG00000230438	SERPINB9P1	serpin family B member 9 pseudogene 1 [Source:HGNC Symbol;Acc:HGNC:28590]
YJEFN3	1.351266e+02	-5.660043e-01	0.18981591	-2.981859e+00	2.865038e-03	2.552220e-02	ENSG00000250067	YJEFN3	YjeF N-terminal domain containing 3 [Source:HGNC Symbol;Acc:HGNC:24785]
ZNF204P	2.024198e+02	7.662242e-01	0.25698234	2.981622e+00	2.867259e-03	2.552915e-02	ENSG00000204789	ZNF204P	zinc finger protein 204, pseudogene [Source:HGNC Symbol;Acc:HGNC:12995]
SLC6A6	1.873289e+03	-4.398982e-01	0.14755568	-2.981236e+00	2.870878e-03	2.554911e-02	ENSG00000131389	SLC6A6	solute carrier family 6 member 6 [Source:HGNC Symbol;Acc:HGNC:11052]
FCGR2A	4.990257e+00	1.232983e+00	0.41358906	2.981178e+00	2.871419e-03	2.554911e-02	ENSG00000143226	FCGR2A	Fc gamma receptor IIa [Source:HGNC Symbol;Acc:HGNC:3616]
SNX4	7.714395e+02	2.830055e-01	0.09493424	2.981069e+00	2.872440e-03	2.554965e-02	ENSG00000114520	SNX4	sorting nexin 4 [Source:HGNC Symbol;Acc:HGNC:11175]
PPDPF	2.420114e+03	-2.998164e-01	0.10058414	-2.980753e+00	2.875410e-03	2.556752e-02	ENSG00000125534	PPDPF	pancreatic progenitor cell differentiation and proliferation factor [Source:HGNC Symbol;Acc:HGNC:16142]
C1QBP	3.761109e+03	4.988301e-01	0.16735984	2.980584e+00	2.876990e-03	2.557303e-02	ENSG00000108561	C1QBP	complement C1q binding protein [Source:HGNC Symbol;Acc:HGNC:1243]
DRAP1	3.493574e+03	-3.352999e-01	0.11251122	-2.980147e+00	2.881103e-03	2.560104e-02	ENSG00000175550	DRAP1	DR1 associated protein 1 [Source:HGNC Symbol;Acc:HGNC:3019]
ERLIN1	1.236373e+03	-1.882486e-01	0.06317104	-2.979983e+00	2.882646e-03	2.560621e-02	ENSG00000107566	ERLIN1	ER lipid raft associated 1 [Source:HGNC Symbol;Acc:HGNC:16947]
LMCD1	3.735579e+02	7.245965e-01	0.24320217	2.979400e+00	2.888136e-03	2.564103e-02	ENSG00000071282	LMCD1	LIM and cysteine rich domains 1 [Source:HGNC Symbol;Acc:HGNC:6633]
SYNE4	1.142820e+02	-7.164184e-01	0.24046032	-2.979362e+00	2.888492e-03	2.564103e-02	ENSG00000181392	SYNE4	spectrin repeat containing nuclear envelope family member 4 [Source:HGNC Symbol;Acc:HGNC:26703]
AARS1	7.248598e+03	-3.566755e-01	0.11974733	-2.978568e+00	2.895990e-03	2.569901e-02	ENSG00000090861	AARS1	alanyl-tRNA synthetase 1 [Source:HGNC Symbol;Acc:HGNC:20]
SELENON	2.195689e+03	-3.001539e-01	0.10079979	-2.977723e+00	2.903978e-03	2.575696e-02	ENSG00000162430	SELENON	selenoprotein N [Source:HGNC Symbol;Acc:HGNC:15999]
-199	1.074685e+00	3.083904e+00	1.03567589	2.977673e+00	2.904455e-03	2.575696e-02	ENSG00000261218		novel transcript
ROBO2	3.041018e+02	9.633577e-01	0.32358469	2.977142e+00	2.909488e-03	2.579301e-02	ENSG00000185008	ROBO2	roundabout guidance receptor 2 [Source:HGNC Symbol;Acc:HGNC:10250]
H1-3	8.354025e+00	-9.062682e-01	0.30444018	-2.976835e+00	2.912406e-03	2.581028e-02	ENSG00000124575	H1-3	H1.3 linker histone, cluster member [Source:HGNC Symbol;Acc:HGNC:4717]
SUMF1	3.541035e+02	4.816393e-01	0.16181333	2.976512e+00	2.915477e-03	2.582890e-02	ENSG00000144455	SUMF1	sulfatase modifying factor 1 [Source:HGNC Symbol;Acc:HGNC:20376]
VRK1	1.073095e+03	2.682237e-01	0.09012466	2.976141e+00	2.919009e-03	2.585158e-02	ENSG00000100749	VRK1	VRK serine/threonine kinase 1 [Source:HGNC Symbol;Acc:HGNC:12718]
-200	3.517272e+00	2.210937e+00	0.74292069	2.976007e+00	2.920282e-03	2.585426e-02	ENSG00000225156		novel transcript
PUF60	3.406685e+03	-2.892199e-01	0.09719482	-2.975672e+00	2.923477e-03	2.587393e-02	ENSG00000179950	PUF60	poly(U) binding splicing factor 60 [Source:HGNC Symbol;Acc:HGNC:17042]
PLLP	7.533877e+01	-5.290054e-01	0.17780188	-2.975252e+00	2.927479e-03	2.589214e-02	ENSG00000102934	PLLP	plasmolipin [Source:HGNC Symbol;Acc:HGNC:18553]
MAPKAPK3	1.541888e+03	-3.042915e-01	0.10227179	-2.975322e+00	2.926812e-03	2.589214e-02	ENSG00000114738	MAPKAPK3	MAPK activated protein kinase 3 [Source:HGNC Symbol;Acc:HGNC:6888]
LCP2	1.621188e+01	1.395220e+00	0.46911836	2.974132e+00	2.938186e-03	2.597821e-02	ENSG00000043462	LCP2	lymphocyte cytosolic protein 2 [Source:HGNC Symbol;Acc:HGNC:6529]
CAPN9	5.933173e+00	1.585940e+00	0.53329168	2.973871e+00	2.940690e-03	2.599171e-02	ENSG00000135773	CAPN9	calpain 9 [Source:HGNC Symbol;Acc:HGNC:1486]
TNIK	8.175281e+02	8.955262e-01	0.30116034	2.973586e+00	2.943417e-03	2.600719e-02	ENSG00000154310	TNIK	TRAF2 and NCK interacting kinase [Source:HGNC Symbol;Acc:HGNC:30765]
RNF152	2.590363e+02	-8.809749e-01	0.29630801	-2.973173e+00	2.947386e-03	2.603361e-02	ENSG00000176641	RNF152	ring finger protein 152 [Source:HGNC Symbol;Acc:HGNC:26811]
ISOC2	1.246274e+03	-3.777691e-01	0.12710480	-2.972107e+00	2.957636e-03	2.611549e-02	ENSG00000063241	ISOC2	isochorismatase domain containing 2 [Source:HGNC Symbol;Acc:HGNC:26278]
IL17RB	1.094302e+02	3.224390e-01	0.10849489	2.971928e+00	2.959365e-03	2.612209e-02	ENSG00000056736	IL17RB	interleukin 17 receptor B [Source:HGNC Symbol;Acc:HGNC:18015]
SYPL1P2	5.091489e+00	1.374854e+00	0.46266697	2.971585e+00	2.962666e-03	2.614256e-02	ENSG00000265683	SYPL1P2	synaptophysin like 1 pseudogene 2 [Source:HGNC Symbol;Acc:HGNC:53547]
EPM2AIP1	8.865677e+02	4.573535e-01	0.15392549	2.971265e+00	2.965756e-03	2.616115e-02	ENSG00000178567	EPM2AIP1	EPM2A interacting protein 1 [Source:HGNC Symbol;Acc:HGNC:19735]
PLA2G4C	2.021345e+01	1.138600e+00	0.38323103	2.971055e+00	2.967786e-03	2.616687e-02	ENSG00000105499	PLA2G4C	phospholipase A2 group IVC [Source:HGNC Symbol;Acc:HGNC:9037]
TAF12	5.416847e+02	2.400306e-01	0.08079133	2.970995e+00	2.968370e-03	2.616687e-02	ENSG00000120656	TAF12	TATA-box binding protein associated factor 12 [Source:HGNC Symbol;Acc:HGNC:11545]
PAX7	5.699516e+01	1.653188e+00	0.55646499	2.970875e+00	2.969522e-03	2.616836e-02	ENSG00000009709	PAX7	paired box 7 [Source:HGNC Symbol;Acc:HGNC:8621]
ZNF232	4.601596e+02	3.578644e-01	0.12047956	2.970333e+00	2.974773e-03	2.620596e-02	ENSG00000167840	ZNF232	zinc finger protein 232 [Source:HGNC Symbol;Acc:HGNC:13026]
DANCR	8.461643e+02	4.200027e-01	0.14142537	2.969783e+00	2.980102e-03	2.624422e-02	ENSG00000226950	DANCR	differentiation antagonizing non-protein coding RNA [Source:HGNC Symbol;Acc:HGNC:28964]
PLCD4	9.339808e+01	-5.410527e-01	0.18220759	-2.969430e+00	2.983528e-03	2.625702e-02	ENSG00000115556	PLCD4	phospholipase C delta 4 [Source:HGNC Symbol;Acc:HGNC:9062]
TRIM68	3.239489e+02	-2.792026e-01	0.09402311	-2.969511e+00	2.982745e-03	2.625702e-02	ENSG00000167333	TRIM68	tripartite motif containing 68 [Source:HGNC Symbol;Acc:HGNC:21161]
CDC73	1.144798e+03	2.732407e-01	0.09202355	2.969248e+00	2.985296e-03	2.626390e-02	ENSG00000134371	CDC73	cell division cycle 73 [Source:HGNC Symbol;Acc:HGNC:16783]
SETDB2	2.009414e+02	-3.324426e-01	0.11196946	-2.969047e+00	2.987246e-03	2.627101e-02	ENSG00000136169	SETDB2	SET domain bifurcated histone lysine methyltransferase 2 [Source:HGNC Symbol;Acc:HGNC:20263]
TM4SF1	1.126314e+02	2.274560e+00	0.76611296	2.968962e+00	2.988078e-03	2.627101e-02	ENSG00000169908	TM4SF1	transmembrane 4 L six family member 1 [Source:HGNC Symbol;Acc:HGNC:11853]
LFNG	4.578090e+02	-6.988483e-01	0.23548238	-2.967731e+00	3.000068e-03	2.636772e-02	ENSG00000106003	LFNG	LFNG O-fucosylpeptide 3-beta-N-acetylglucosaminyltransferase [Source:HGNC Symbol;Acc:HGNC:6560]
NECAP2	1.156558e+03	2.312040e-01	0.07792290	2.967086e+00	3.006366e-03	2.641414e-02	ENSG00000157191	NECAP2	NECAP endocytosis associated 2 [Source:HGNC Symbol;Acc:HGNC:25528]
ECEL1P1	2.181502e+02	-1.915296e+00	0.64553575	-2.966987e+00	3.007335e-03	2.641414e-02	ENSG00000204121	ECEL1P1	endothelin converting enzyme like 1 pseudogene 1 [Source:HGNC Symbol;Acc:HGNC:14017]
VPS18	1.017565e+03	-3.310354e-01	0.11159930	-2.966285e+00	3.014206e-03	2.646577e-02	ENSG00000104142	VPS18	VPS18 core subunit of CORVET and HOPS complexes [Source:HGNC Symbol;Acc:HGNC:15972]
RFLNB	1.082336e+03	4.810419e-01	0.16218553	2.965998e+00	3.017028e-03	2.648181e-02	ENSG00000183688	RFLNB	refilin B [Source:HGNC Symbol;Acc:HGNC:28705]
GPR89B	1.356083e+02	3.259599e-01	0.10990270	2.965895e+00	3.018035e-03	2.648192e-02	ENSG00000188092	GPR89B	G protein-coupled receptor 89B [Source:HGNC Symbol;Acc:HGNC:13840]
RPL32P3	3.104542e+02	3.535743e-01	0.11924266	2.965166e+00	3.025197e-03	2.653601e-02	ENSG00000251474	RPL32P3	ribosomal protein L32 pseudogene 3 [Source:HGNC Symbol;Acc:HGNC:27024]
DDX39A	2.878666e+03	-3.077526e-01	0.10383018	-2.963999e+00	3.036689e-03	2.662804e-02	ENSG00000123136	DDX39A	DExD-box helicase 39A [Source:HGNC Symbol;Acc:HGNC:17821]
CD101	3.709198e+01	-8.432384e-01	0.28450345	-2.963895e+00	3.037716e-03	2.662827e-02	ENSG00000134256	CD101	CD101 molecule [Source:HGNC Symbol;Acc:HGNC:5949]
NKX3-2	2.310805e+02	-1.537960e+00	0.51912829	-2.962583e+00	3.050700e-03	2.673329e-02	ENSG00000109705	NKX3-2	NK3 homeobox 2 [Source:HGNC Symbol;Acc:HGNC:951]
PRKX	2.097993e+03	-4.844496e-01	0.16355791	-2.961946e+00	3.057017e-03	2.677102e-02	ENSG00000183943	PRKX	protein kinase cAMP-dependent X-linked catalytic subunit [Source:HGNC Symbol;Acc:HGNC:9441]
FXYD7	2.968812e+01	-8.811926e-01	0.29749691	-2.962023e+00	3.056252e-03	2.677102e-02	ENSG00000221946	FXYD7	FXYD domain containing ion transport regulator 7 [Source:HGNC Symbol;Acc:HGNC:4034]
PARTICL	7.561485e+01	4.091555e-01	0.13814280	2.961830e+00	3.058164e-03	2.677226e-02	ENSG00000286532	PARTICL	promoter of MAT2A antisense radiation-induced circulating long non-coding RNA [Source:HGNC Symbol;Acc:HGNC:50886]
EPHB2	1.133735e+03	-5.771753e-01	0.19489180	-2.961516e+00	3.061282e-03	2.679074e-02	ENSG00000133216	EPHB2	EPH receptor B2 [Source:HGNC Symbol;Acc:HGNC:3393]
NDRG4	5.850053e+02	-3.478246e-01	0.11746497	-2.961093e+00	3.065498e-03	2.681381e-02	ENSG00000103034	NDRG4	NDRG family member 4 [Source:HGNC Symbol;Acc:HGNC:14466]
KPNB1-DT	6.362941e+00	1.221967e+00	0.41268043	2.961049e+00	3.065931e-03	2.681381e-02	ENSG00000263766	KPNB1-DT	KPNB1 divergent transcript [Source:HGNC Symbol;Acc:HGNC:55336]
-201	8.626990e+01	5.594188e-01	0.18893366	2.960927e+00	3.067145e-03	2.681561e-02	ENSG00000213062		novel transcript
ZBTB22	4.768793e+02	-3.409951e-01	0.11517763	-2.960602e+00	3.070384e-03	2.683512e-02	ENSG00000236104	ZBTB22	zinc finger and BTB domain containing 22 [Source:HGNC Symbol;Acc:HGNC:13085]
CHUK	5.365232e+02	3.135395e-01	0.10591052	2.960419e+00	3.072209e-03	2.684225e-02	ENSG00000213341	CHUK	component of inhibitor of nuclear factor kappa B kinase complex [Source:HGNC Symbol;Acc:HGNC:1974]
TMEM119	4.612691e+02	-1.108111e+00	0.37436280	-2.959992e+00	3.076467e-03	2.687064e-02	ENSG00000183160	TMEM119	transmembrane protein 119 [Source:HGNC Symbol;Acc:HGNC:27884]
INTS8	1.119271e+03	2.901599e-01	0.09803764	2.959678e+00	3.079606e-03	2.688923e-02	ENSG00000164941	INTS8	integrator complex subunit 8 [Source:HGNC Symbol;Acc:HGNC:26048]
SPDYC	8.573358e+00	-1.433646e+00	0.48443723	-2.959404e+00	3.082346e-03	2.690433e-02	ENSG00000204710	SPDYC	speedy/RINGO cell cycle regulator family member C [Source:HGNC Symbol;Acc:HGNC:32681]
WDFY3-AS2	5.989761e+01	4.512768e-01	0.15251337	2.958933e+00	3.087066e-03	2.693670e-02	ENSG00000180769	WDFY3-AS2	WDFY3 antisense RNA 2 [Source:HGNC Symbol;Acc:HGNC:21603]
CSRNP1	4.539664e+02	-8.328259e-01	0.28150494	-2.958477e+00	3.091635e-03	2.696773e-02	ENSG00000144655	CSRNP1	cysteine and serine rich nuclear protein 1 [Source:HGNC Symbol;Acc:HGNC:14300]
-202	1.754831e+01	7.261162e-01	0.24547612	2.957991e+00	3.096511e-03	2.700141e-02	ENSG00000288062		novel transcript
CCDC88A	1.622124e+03	5.131529e-01	0.17348868	2.957846e+00	3.097964e-03	2.700523e-02	ENSG00000115355	CCDC88A	coiled-coil domain containing 88A [Source:HGNC Symbol;Acc:HGNC:25523]
PPM1L	4.521674e+02	-4.327676e-01	0.14633568	-2.957362e+00	3.102835e-03	2.703885e-02	ENSG00000163590	PPM1L	protein phosphatase, Mg2+/Mn2+ dependent 1L [Source:HGNC Symbol;Acc:HGNC:16381]
SMAD4	1.164631e+03	-2.003167e-01	0.06774483	-2.956929e+00	3.107192e-03	2.706795e-02	ENSG00000141646	SMAD4	SMAD family member 4 [Source:HGNC Symbol;Acc:HGNC:6770]
LINC03015	1.203143e+02	3.666196e-01	0.12401191	2.956326e+00	3.113277e-03	2.711209e-02	ENSG00000242474	LINC03015	long intergenic non-protein coding RNA 3015 [Source:HGNC Symbol;Acc:HGNC:56143]
COL14A1	5.219796e+02	-7.311966e-01	0.24735147	-2.956104e+00	3.115524e-03	2.711796e-02	ENSG00000187955	COL14A1	collagen type XIV alpha 1 chain [Source:HGNC Symbol;Acc:HGNC:2191]
MFAP3L	1.679341e+02	7.060454e-01	0.23884696	2.956058e+00	3.115988e-03	2.711796e-02	ENSG00000198948	MFAP3L	microfibril associated protein 3 like [Source:HGNC Symbol;Acc:HGNC:29083]
TLCD5	3.365264e+02	3.070227e-01	0.10386809	2.955891e+00	3.117676e-03	2.712378e-02	ENSG00000181264	TLCD5	TLC domain containing 5 [Source:HGNC Symbol;Acc:HGNC:28280]
CTSH	2.640375e+02	-6.354935e-01	0.21508144	-2.954665e+00	3.130092e-03	2.722290e-02	ENSG00000103811	CTSH	cathepsin H [Source:HGNC Symbol;Acc:HGNC:2535]
DYNC2I1	8.260629e+02	-4.272331e-01	0.14461956	-2.954186e+00	3.134945e-03	2.725621e-02	ENSG00000126870	DYNC2I1	dynein 2 intermediate chain 1 [Source:HGNC Symbol;Acc:HGNC:21862]
SEC62	1.776950e+03	3.173875e-01	0.10748404	2.952880e+00	3.148242e-03	2.736288e-02	ENSG00000008952	SEC62	SEC62 homolog, preprotein translocation factor [Source:HGNC Symbol;Acc:HGNC:11846]
TTC3	2.822578e+03	5.169506e-01	0.17509600	2.952384e+00	3.153309e-03	2.739798e-02	ENSG00000182670	TTC3	tetratricopeptide repeat domain 3 [Source:HGNC Symbol;Acc:HGNC:12393]
NFYC-AS1	4.281792e+01	5.199160e-01	0.17610767	2.952262e+00	3.154550e-03	2.739981e-02	ENSG00000272145	NFYC-AS1	NFYC antisense RNA 1 [Source:HGNC Symbol;Acc:HGNC:49451]
AGPS	1.499869e+03	2.975878e-01	0.10082056	2.951658e+00	3.160727e-03	2.744451e-02	ENSG00000018510	AGPS	alkylglycerone phosphate synthase [Source:HGNC Symbol;Acc:HGNC:327]
SLC35E2B	1.315259e+03	3.465232e-01	0.11740351	2.951557e+00	3.161762e-03	2.744455e-02	ENSG00000189339	SLC35E2B	solute carrier family 35 member E2B [Source:HGNC Symbol;Acc:HGNC:33941]
ZMYND19	9.153777e+02	-3.319208e-01	0.11246348	-2.951365e+00	3.163730e-03	2.745268e-02	ENSG00000165724	ZMYND19	zinc finger MYND-type containing 19 [Source:HGNC Symbol;Acc:HGNC:21146]
FLJ12825	3.494006e+00	2.730713e+00	0.92539909	2.950849e+00	3.169017e-03	2.748959e-02	ENSG00000248265	FLJ12825	uncharacterized LOC440101 [Source:NCBI gene (formerly Entrezgene);Acc:440101]
COL5A3	7.635183e+01	-9.961600e-01	0.33771532	-2.949703e+00	3.180792e-03	2.752361e-02	ENSG00000080573	COL5A3	collagen type V alpha 3 chain [Source:HGNC Symbol;Acc:HGNC:14864]
KAT6A	1.631493e+03	-4.093874e-01	0.13877974	-2.949907e+00	3.178693e-03	2.752361e-02	ENSG00000083168	KAT6A	lysine acetyltransferase 6A [Source:HGNC Symbol;Acc:HGNC:13013]
RAE1	1.137022e+03	-2.247801e-01	0.07620024	-2.949862e+00	3.179164e-03	2.752361e-02	ENSG00000101146	RAE1	ribonucleic acid export 1 [Source:HGNC Symbol;Acc:HGNC:9828]
RRP36	1.014191e+03	3.362263e-01	0.11398019	2.949866e+00	3.179114e-03	2.752361e-02	ENSG00000124541	RRP36	ribosomal RNA processing 36 [Source:HGNC Symbol;Acc:HGNC:21374]
ATF7IP2	2.002757e+02	3.639178e-01	0.12337608	2.949663e+00	3.181209e-03	2.752361e-02	ENSG00000166669	ATF7IP2	activating transcription factor 7 interacting protein 2 [Source:HGNC Symbol;Acc:HGNC:20397]
PRPS1P2	5.125409e+01	-4.962915e-01	0.16824346	-2.949841e+00	3.179374e-03	2.752361e-02	ENSG00000232630	PRPS1P2	phosphoribosyl pyrophosphate synthetase 1 pseudogene 2 [Source:HGNC Symbol;Acc:HGNC:9464]
ZNF8	2.495692e+02	-3.373416e-01	0.11434114	-2.950308e+00	3.174575e-03	2.752361e-02	ENSG00000278129	ZNF8	zinc finger protein 8 [Source:HGNC Symbol;Acc:HGNC:13154]
-203	1.178704e+01	9.020717e-01	0.30577507	2.950115e+00	3.176553e-03	2.752361e-02	ENSG00000287735		novel transcript, antisense to CCNB1IP1
TFAP2B	6.309433e+02	-1.408273e+00	0.47761322	-2.948563e+00	3.192546e-03	2.761273e-02	ENSG00000008196	TFAP2B	transcription factor AP-2 beta [Source:HGNC Symbol;Acc:HGNC:11743]
MOSMO	2.081200e+02	2.983651e-01	0.10120222	2.948207e+00	3.196234e-03	2.763565e-02	ENSG00000185716	MOSMO	modulator of smoothened [Source:HGNC Symbol;Acc:HGNC:27087]
DCDC2	1.054835e+01	1.238255e+00	0.42005300	2.947854e+00	3.199883e-03	2.765821e-02	ENSG00000146038	DCDC2	doublecortin domain containing 2 [Source:HGNC Symbol;Acc:HGNC:18141]
DNTTIP2	1.397783e+03	4.320772e-01	0.14666243	2.946066e+00	3.218437e-03	2.780464e-02	ENSG00000067334	DNTTIP2	deoxynucleotidyltransferase terminal interacting protein 2 [Source:HGNC Symbol;Acc:HGNC:24013]
PEPD	1.807977e+03	-4.291870e-01	0.14568366	-2.946020e+00	3.218913e-03	2.780464e-02	ENSG00000124299	PEPD	peptidase D [Source:HGNC Symbol;Acc:HGNC:8840]
MT2A	2.812614e+02	-7.982899e-01	0.27110160	-2.944615e+00	3.233563e-03	2.790058e-02	ENSG00000125148	MT2A	metallothionein 2A [Source:HGNC Symbol;Acc:HGNC:7406]
ITGB1BP2	2.425556e+01	-6.565781e-01	0.22299265	-2.944394e+00	3.235882e-03	2.790058e-02	ENSG00000147166	ITGB1BP2	integrin subunit beta 1 binding protein 2 [Source:HGNC Symbol;Acc:HGNC:6154]
MTMR14	1.156886e+03	-1.936899e-01	0.06577419	-2.944771e+00	3.231940e-03	2.790058e-02	ENSG00000163719	MTMR14	myotubularin related protein 14 [Source:HGNC Symbol;Acc:HGNC:26190]
GYG1	7.281570e+02	-4.381230e-01	0.14880113	-2.944353e+00	3.236308e-03	2.790058e-02	ENSG00000163754	GYG1	glycogenin 1 [Source:HGNC Symbol;Acc:HGNC:4699]
RTN4RL2	9.753922e+01	-7.696558e-01	0.26139433	-2.944424e+00	3.235563e-03	2.790058e-02	ENSG00000186907	RTN4RL2	reticulon 4 receptor like 2 [Source:HGNC Symbol;Acc:HGNC:23053]
FKBPL	1.963054e+02	-3.254764e-01	0.11052785	-2.944746e+00	3.232204e-03	2.790058e-02	ENSG00000204315	FKBPL	FKBP prolyl isomerase like [Source:HGNC Symbol;Acc:HGNC:13949]
ARMH3	6.312515e+02	-2.099405e-01	0.07130975	-2.944065e+00	3.239323e-03	2.791753e-02	ENSG00000120029	ARMH3	armadillo like helical domain containing 3 [Source:HGNC Symbol;Acc:HGNC:25788]
PIDD1	8.760025e+02	-2.920018e-01	0.09918685	-2.943957e+00	3.240451e-03	2.791822e-02	ENSG00000177595	PIDD1	p53-induced death domain protein 1 [Source:HGNC Symbol;Acc:HGNC:16491]
IFFO2	5.988767e+02	-6.799978e-01	0.23103736	-2.943238e+00	3.247991e-03	2.797413e-02	ENSG00000169991	IFFO2	intermediate filament family orphan 2 [Source:HGNC Symbol;Acc:HGNC:27006]
TSPO2	3.495959e+00	-1.423574e+00	0.48373439	-2.942884e+00	3.251707e-03	2.798802e-02	ENSG00000112212	TSPO2	translocator protein 2 [Source:HGNC Symbol;Acc:HGNC:21256]
ST13P18	4.856750e+01	-4.570636e-01	0.15530764	-2.942956e+00	3.250943e-03	2.798802e-02	ENSG00000234322	ST13P18	ST13, Hsp70 interacting protein pseudogene 18 [Source:HGNC Symbol;Acc:HGNC:38861]
PHLDB1	1.747910e+03	-2.766982e-01	0.09404027	-2.942337e+00	3.257451e-03	2.802840e-02	ENSG00000019144	PHLDB1	pleckstrin homology like domain family B member 1 [Source:HGNC Symbol;Acc:HGNC:23697]
NOVA2	2.675298e+02	-8.462448e-01	0.28772515	-2.941157e+00	3.269889e-03	2.812633e-02	ENSG00000104967	NOVA2	NOVA alternative splicing regulator 2 [Source:HGNC Symbol;Acc:HGNC:7887]
COL3A1	2.652111e+04	9.819466e-01	0.33401884	2.939794e+00	3.284304e-03	2.824120e-02	ENSG00000168542	COL3A1	collagen type III alpha 1 chain [Source:HGNC Symbol;Acc:HGNC:2201]
RPH3A	1.297017e+01	-1.657882e+00	0.56397694	-2.939628e+00	3.286065e-03	2.824722e-02	ENSG00000089169	RPH3A	rabphilin 3A [Source:HGNC Symbol;Acc:HGNC:17056]
ERVH48-1	6.283456e+02	1.479269e+00	0.50325997	2.939374e+00	3.288757e-03	2.826123e-02	ENSG00000233056	ERVH48-1	endogenous retrovirus group 48 member 1, envelope [Source:HGNC Symbol;Acc:HGNC:17216]
-204	9.207884e+00	1.258220e+00	0.42810605	2.939038e+00	3.292327e-03	2.828277e-02	ENSG00000269564		novel transcript
COPS8	1.324793e+03	1.919210e-01	0.06532841	2.937788e+00	3.305628e-03	2.838788e-02	ENSG00000198612	COPS8	COP9 signalosome subunit 8 [Source:HGNC Symbol;Acc:HGNC:24335]
HS6ST2	1.036039e+03	-7.806397e-01	0.26580919	-2.936842e+00	3.315725e-03	2.846540e-02	ENSG00000171004	HS6ST2	heparan sulfate 6-O-sulfotransferase 2 [Source:HGNC Symbol;Acc:HGNC:19133]
-205	6.377254e+00	-1.372944e+00	0.46757817	-2.936287e+00	3.321664e-03	2.850720e-02	ENSG00000183889		novel member of the nuclear pore complex interacting protein NPIP gene family
HPF1	3.526424e+02	6.335571e-01	0.21582515	2.935511e+00	3.329987e-03	2.856942e-02	ENSG00000056050	HPF1	histone PARylation factor 1 [Source:HGNC Symbol;Acc:HGNC:26051]
BCL9	1.764175e+03	-3.376505e-01	0.11504381	-2.934974e+00	3.335761e-03	2.860974e-02	ENSG00000116128	BCL9	BCL9 transcription coactivator [Source:HGNC Symbol;Acc:HGNC:1008]
TUBE1	3.623240e+02	4.885907e-01	0.16650255	2.934434e+00	3.341571e-03	2.865034e-02	ENSG00000074935	TUBE1	tubulin epsilon 1 [Source:HGNC Symbol;Acc:HGNC:20775]
ARPC5	3.131721e+03	3.837239e-01	0.13078112	2.934092e+00	3.345247e-03	2.867262e-02	ENSG00000162704	ARPC5	actin related protein 2/3 complex subunit 5 [Source:HGNC Symbol;Acc:HGNC:708]
GRID2	3.774166e+02	7.341576e-01	0.25024451	2.933761e+00	3.348817e-03	2.868227e-02	ENSG00000152208	GRID2	glutamate ionotropic receptor delta type subunit 2 [Source:HGNC Symbol;Acc:HGNC:4576]
SIK3	7.945529e+02	-3.154811e-01	0.10754103	-2.933588e+00	3.350682e-03	2.868227e-02	ENSG00000160584	SIK3	SIK family kinase 3 [Source:HGNC Symbol;Acc:HGNC:29165]
RAB1C	3.553921e+01	-7.203156e-01	0.24553050	-2.933711e+00	3.349358e-03	2.868227e-02	ENSG00000233111	RAB1C	RAB1C, member RAS oncogene family (pseudogene) [Source:HGNC Symbol;Acc:HGNC:23683]
-206	2.600074e+02	-8.230268e-01	0.28055185	-2.933600e+00	3.350559e-03	2.868227e-02	ENSG00000279161		TEC
TSC2	2.034985e+03	-2.694405e-01	0.09185205	-2.933418e+00	3.352523e-03	2.868881e-02	ENSG00000103197	TSC2	TSC complex subunit 2 [Source:HGNC Symbol;Acc:HGNC:12363]
RNU6-1178P	2.105658e+00	-2.313624e+00	0.78905820	-2.932133e+00	3.366426e-03	2.879852e-02	ENSG00000252483	RNU6-1178P	RNA, U6 small nuclear 1178, pseudogene [Source:HGNC Symbol;Acc:HGNC:48141]
UAP1	8.122181e+02	2.755626e-01	0.09399527	2.931665e+00	3.371502e-03	2.883268e-02	ENSG00000117143	UAP1	UDP-N-acetylglucosamine pyrophosphorylase 1 [Source:HGNC Symbol;Acc:HGNC:12457]
COA6-AS1	1.632810e+01	6.780562e-01	0.23132082	2.931237e+00	3.376148e-03	2.886314e-02	ENSG00000231663	COA6-AS1	COA6 antisense RNA 1 [Source:HGNC Symbol;Acc:HGNC:40825]
ARAP1	1.311823e+03	-4.259495e-01	0.14535276	-2.930453e+00	3.384678e-03	2.892677e-02	ENSG00000186635	ARAP1	ArfGAP with RhoGAP domain, ankyrin repeat and PH domain 1 [Source:HGNC Symbol;Acc:HGNC:16925]
PCLAF	2.412918e+02	5.507938e-01	0.18801596	2.929505e+00	3.395020e-03	2.900585e-02	ENSG00000166803	PCLAF	PCNA clamp associated factor [Source:HGNC Symbol;Acc:HGNC:28961]
FAM229B	2.106945e+02	5.970228e-01	0.20380926	2.929321e+00	3.397033e-03	2.901374e-02	ENSG00000203778	FAM229B	family with sequence similarity 229 member B [Source:HGNC Symbol;Acc:HGNC:33858]
SNTB1	1.567682e+02	6.977660e-01	0.23825984	2.928593e+00	3.405002e-03	2.907247e-02	ENSG00000172164	SNTB1	syntrophin beta 1 [Source:HGNC Symbol;Acc:HGNC:11168]
NPIPP1	2.152739e+01	-8.788792e-01	0.30012273	-2.928399e+00	3.407122e-03	2.908124e-02	ENSG00000188599	NPIPP1	nuclear pore complex interacting protein pseudogene 1 [Source:HGNC Symbol;Acc:HGNC:35407]
NECTIN2	3.860366e+03	-4.385328e-01	0.14982643	-2.926939e+00	3.423164e-03	2.919506e-02	ENSG00000130202	NECTIN2	nectin cell adhesion molecule 2 [Source:HGNC Symbol;Acc:HGNC:9707]
FBRS	1.142987e+03	-3.277947e-01	0.11198719	-2.927073e+00	3.421681e-03	2.919506e-02	ENSG00000156860	FBRS	fibrosin [Source:HGNC Symbol;Acc:HGNC:20442]
LINC00667	3.212355e+02	3.198991e-01	0.10929674	2.926886e+00	3.423746e-03	2.919506e-02	ENSG00000263753	LINC00667	long intergenic non-protein coding RNA 667 [Source:HGNC Symbol;Acc:HGNC:27906]
ATPSCKMT	1.879764e+02	3.733377e-01	0.12758670	2.926149e+00	3.431863e-03	2.925490e-02	ENSG00000150756	ATPSCKMT	ATP synthase c subunit lysine N-methyltransferase [Source:HGNC Symbol;Acc:HGNC:27029]
KCTD2	1.172182e+03	-2.235509e-01	0.07641528	-2.925474e+00	3.439318e-03	2.930907e-02	ENSG00000180901	KCTD2	potassium channel tetramerization domain containing 2 [Source:HGNC Symbol;Acc:HGNC:21294]
PARP1	1.560392e+04	-3.324099e-01	0.11364506	-2.924983e+00	3.444748e-03	2.934594e-02	ENSG00000143799	PARP1	poly(ADP-ribose) polymerase 1 [Source:HGNC Symbol;Acc:HGNC:270]
EMB	5.823425e+02	5.329533e-01	0.18228331	2.923764e+00	3.458274e-03	2.945175e-02	ENSG00000170571	EMB	embigin [Source:HGNC Symbol;Acc:HGNC:30465]
PDE8B	5.573977e+01	4.886866e-01	0.16715373	2.923576e+00	3.460357e-03	2.946007e-02	ENSG00000113231	PDE8B	phosphodiesterase 8B [Source:HGNC Symbol;Acc:HGNC:8794]
NME7	3.087783e+02	3.237378e-01	0.11074494	2.923274e+00	3.463718e-03	2.946499e-02	ENSG00000143156	NME7	NME/NM23 family member 7 [Source:HGNC Symbol;Acc:HGNC:20461]
HDAC8	1.356503e+02	3.908428e-01	0.13370142	2.923251e+00	3.463971e-03	2.946499e-02	ENSG00000147099	HDAC8	histone deacetylase 8 [Source:HGNC Symbol;Acc:HGNC:13315]
RNPS1P1	9.391493e+01	-4.557068e-01	0.15589178	-2.923225e+00	3.464256e-03	2.946499e-02	ENSG00000250896	RNPS1P1	RNA binding protein with serine rich domain 1 pseudogene 1 [Source:HGNC Symbol;Acc:HGNC:39525]
RBM39	6.207123e+03	3.109882e-01	0.10644072	2.921703e+00	3.481228e-03	2.958445e-02	ENSG00000131051	RBM39	RNA binding motif protein 39 [Source:HGNC Symbol;Acc:HGNC:15923]
TUT1	2.433623e+02	-3.235725e-01	0.11074725	-2.921721e+00	3.481038e-03	2.958445e-02	ENSG00000149016	TUT1	terminal uridylyl transferase 1, U6 snRNA-specific [Source:HGNC Symbol;Acc:HGNC:26184]
KLK6	1.650065e+02	-1.259958e+00	0.43124626	-2.921667e+00	3.481635e-03	2.958445e-02	ENSG00000167755	KLK6	kallikrein related peptidase 6 [Source:HGNC Symbol;Acc:HGNC:6367]
C12orf60	4.709279e+01	5.372187e-01	0.18388443	2.921502e+00	3.483484e-03	2.959072e-02	ENSG00000182993	C12orf60	chromosome 12 open reading frame 60 [Source:HGNC Symbol;Acc:HGNC:28726]
RPUSD1	7.039350e+02	-3.909682e-01	0.13383817	-2.921201e+00	3.486849e-03	2.959972e-02	ENSG00000007376	RPUSD1	RNA pseudouridine synthase domain containing 1 [Source:HGNC Symbol;Acc:HGNC:14173]
FGFR1OP2	6.517788e+02	3.708130e-01	0.12694255	2.921109e+00	3.487879e-03	2.959972e-02	ENSG00000111790	FGFR1OP2	FGFR1 oncogene partner 2 [Source:HGNC Symbol;Acc:HGNC:23098]
MPZ	9.585047e+01	-4.904423e-01	0.16788896	-2.921230e+00	3.486522e-03	2.959972e-02	ENSG00000158887	MPZ	myelin protein zero [Source:HGNC Symbol;Acc:HGNC:7225]
FCRL5	9.130750e+00	1.217294e+00	0.41679094	2.920635e+00	3.493188e-03	2.963533e-02	ENSG00000143297	FCRL5	Fc receptor like 5 [Source:HGNC Symbol;Acc:HGNC:18508]
ZNF598	9.239616e+02	-2.622306e-01	0.08979409	-2.920355e+00	3.496329e-03	2.964308e-02	ENSG00000167962	ZNF598	zinc finger protein 598, E3 ubiquitin ligase [Source:HGNC Symbol;Acc:HGNC:28079]
SPDYE2B	4.410849e+00	1.981552e+00	0.67852579	2.920378e+00	3.496071e-03	2.964308e-02	ENSG00000173678	SPDYE2B	speedy/RINGO cell cycle regulator family member E2B [Source:HGNC Symbol;Acc:HGNC:48334]
RRN3P3	6.221361e+01	5.129577e-01	0.17567252	2.919966e+00	3.500700e-03	2.967069e-02	ENSG00000257122	RRN3P3	RRN3 pseudogene 3 [Source:HGNC Symbol;Acc:HGNC:37620]
HYDIN2	8.079874e+00	7.883288e-01	0.27005648	2.919126e+00	3.510146e-03	2.974128e-02	ENSG00000276975	HYDIN2	HYDIN axonemal central pair apparatus protein 2 (pseudogene) [Source:HGNC Symbol;Acc:HGNC:33129]
-207	7.378160e+00	1.179524e+00	0.40408406	2.919006e+00	3.511496e-03	2.974326e-02	ENSG00000230805		novel transcript
MIER3	6.119882e+02	3.141549e-01	0.10762821	2.918890e+00	3.512803e-03	2.974486e-02	ENSG00000155545	MIER3	MIER family member 3 [Source:HGNC Symbol;Acc:HGNC:26678]
GJB7	8.634155e+00	1.020227e+00	0.34959562	2.918306e+00	3.519388e-03	2.979114e-02	ENSG00000164411	GJB7	gap junction protein beta 7 [Source:HGNC Symbol;Acc:HGNC:16690]
CHRM4	1.298482e+01	-7.850390e-01	0.26902892	-2.918047e+00	3.522315e-03	2.980644e-02	ENSG00000180720	CHRM4	cholinergic receptor muscarinic 4 [Source:HGNC Symbol;Acc:HGNC:1953]
DECR1	7.304441e+02	3.957410e-01	0.13563687	2.917651e+00	3.526790e-03	2.981588e-02	ENSG00000104325	DECR1	2,4-dienoyl-CoA reductase 1 [Source:HGNC Symbol;Acc:HGNC:2753]
CCDC150	3.600843e+02	4.904936e-01	0.16811229	2.917655e+00	3.526746e-03	2.981588e-02	ENSG00000144395	CCDC150	coiled-coil domain containing 150 [Source:HGNC Symbol;Acc:HGNC:26834]
COMMD7	3.249348e+02	4.495160e-01	0.15406210	2.917759e+00	3.525572e-03	2.981588e-02	ENSG00000149600	COMMD7	COMM domain containing 7 [Source:HGNC Symbol;Acc:HGNC:16223]
NGFR	1.279328e+03	-7.591237e-01	0.26019551	-2.917513e+00	3.528354e-03	2.981963e-02	ENSG00000064300	NGFR	nerve growth factor receptor [Source:HGNC Symbol;Acc:HGNC:7809]
-208	3.068436e+01	7.378984e-01	0.25306683	2.915824e+00	3.547501e-03	2.997194e-02	ENSG00000213963		novel transcript
-209	1.271657e+01	9.093383e-01	0.31191984	2.915295e+00	3.553526e-03	3.001331e-02	ENSG00000267058		novel transcript
ESF1	6.233446e+02	6.589796e-01	0.22616680	2.913689e+00	3.571861e-03	3.014684e-02	ENSG00000089048	ESF1	ESF1 nucleolar pre-rRNA processing protein homolog [Source:HGNC Symbol;Acc:HGNC:15898]
NPR2	2.613065e+02	-4.431041e-01	0.15207843	-2.913655e+00	3.572240e-03	3.014684e-02	ENSG00000159899	NPR2	natriuretic peptide receptor 2 [Source:HGNC Symbol;Acc:HGNC:7944]
PRKCI	1.914405e+03	3.208090e-01	0.11010695	2.913612e+00	3.572733e-03	3.014684e-02	ENSG00000163558	PRKCI	protein kinase C iota [Source:HGNC Symbol;Acc:HGNC:9404]
ZNF230	8.409547e+01	4.490127e-01	0.15413240	2.913162e+00	3.577889e-03	3.018078e-02	ENSG00000159882	ZNF230	zinc finger protein 230 [Source:HGNC Symbol;Acc:HGNC:13024]
LINC00630	6.299823e+01	5.491303e-01	0.18850888	2.913021e+00	3.579509e-03	3.018489e-02	ENSG00000223546	LINC00630	long intergenic non-protein coding RNA 630 [Source:HGNC Symbol;Acc:HGNC:44263]
SNHG3	1.130469e+03	4.300913e-01	0.14767247	2.912467e+00	3.585855e-03	3.022883e-02	ENSG00000242125	SNHG3	small nucleolar RNA host gene 3 [Source:HGNC Symbol;Acc:HGNC:10118]
GAB2	7.952348e+02	-4.979043e-01	0.17098626	-2.911955e+00	3.591745e-03	3.026889e-02	ENSG00000033327	GAB2	GRB2 associated binding protein 2 [Source:HGNC Symbol;Acc:HGNC:14458]
-210	1.905463e+01	6.207332e-01	0.21319192	2.911617e+00	3.595634e-03	3.029208e-02	ENSG00000279529		novel transcript, antisense to MED26
SLC5A7	6.038267e+00	2.017724e+00	0.69305142	2.911362e+00	3.598564e-03	3.030717e-02	ENSG00000115665	SLC5A7	solute carrier family 5 member 7 [Source:HGNC Symbol;Acc:HGNC:14025]
PPP1R3B	7.411814e+02	-8.604543e-01	0.29559556	-2.910918e+00	3.603690e-03	3.034075e-02	ENSG00000173281	PPP1R3B	protein phosphatase 1 regulatory subunit 3B [Source:HGNC Symbol;Acc:HGNC:14942]
CREM	4.309631e+02	3.372727e-01	0.11587307	2.910708e+00	3.606108e-03	3.035151e-02	ENSG00000095794	CREM	cAMP responsive element modulator [Source:HGNC Symbol;Acc:HGNC:2352]
PLA2R1	4.110048e+01	8.432817e-01	0.28975060	2.910371e+00	3.610003e-03	3.037469e-02	ENSG00000153246	PLA2R1	phospholipase A2 receptor 1 [Source:HGNC Symbol;Acc:HGNC:9042]
ANKZF1	9.201841e+02	-2.561904e-01	0.08803349	-2.910147e+00	3.612592e-03	3.038687e-02	ENSG00000163516	ANKZF1	ankyrin repeat and zinc finger peptidyl tRNA hydrolase 1 [Source:HGNC Symbol;Acc:HGNC:25527]
OTOR	2.444876e+00	2.921180e+00	1.00402367	2.909473e+00	3.620387e-03	3.043320e-02	ENSG00000125879	OTOR	otoraplin [Source:HGNC Symbol;Acc:HGNC:8517]
PTMAP4	1.663352e+01	-9.359728e-01	0.32169401	-2.909513e+00	3.619928e-03	3.043320e-02	ENSG00000231503	PTMAP4	prothymosin alpha pseudogene 4 [Source:HGNC Symbol;Acc:HGNC:9627]
FOXN2	3.248164e+02	4.645675e-01	0.15969672	2.909061e+00	3.625165e-03	3.046374e-02	ENSG00000170802	FOXN2	forkhead box N2 [Source:HGNC Symbol;Acc:HGNC:5281]
UNC5B	2.148224e+03	-5.143930e-01	0.17692380	-2.907427e+00	3.644155e-03	3.061366e-02	ENSG00000107731	UNC5B	unc-5 netrin receptor B [Source:HGNC Symbol;Acc:HGNC:12568]
NDUFA10	1.774947e+03	-1.935468e-01	0.06657245	-2.907311e+00	3.645508e-03	3.061537e-02	ENSG00000130414	NDUFA10	NADH:ubiquinone oxidoreductase subunit A10 [Source:HGNC Symbol;Acc:HGNC:7684]
PAFAH1B1	2.498212e+03	-1.519451e-01	0.05227130	-2.906856e+00	3.650812e-03	3.064058e-02	ENSG00000007168	PAFAH1B1	platelet activating factor acetylhydrolase 1b regulatory subunit 1 [Source:HGNC Symbol;Acc:HGNC:8574]
GM2A	1.179868e+03	-3.725522e-01	0.12816052	-2.906918e+00	3.650084e-03	3.064058e-02	ENSG00000196743	GM2A	ganglioside GM2 activator [Source:HGNC Symbol;Acc:HGNC:4367]
SNX16	1.336514e+02	4.403343e-01	0.15148827	2.906722e+00	3.652375e-03	3.064404e-02	ENSG00000104497	SNX16	sorting nexin 16 [Source:HGNC Symbol;Acc:HGNC:14980]
GPS1	3.000168e+03	-2.846663e-01	0.09794099	-2.906508e+00	3.654873e-03	3.065533e-02	ENSG00000169727	GPS1	G protein pathway suppressor 1 [Source:HGNC Symbol;Acc:HGNC:4549]
FAM168A	1.245805e+03	-2.785742e-01	0.09585956	-2.906066e+00	3.660039e-03	3.066348e-02	ENSG00000054965	FAM168A	family with sequence similarity 168 member A [Source:HGNC Symbol;Acc:HGNC:28999]
RTN2	4.878841e+02	-2.979169e-01	0.10251677	-2.906031e+00	3.660452e-03	3.066348e-02	ENSG00000125744	RTN2	reticulon 2 [Source:HGNC Symbol;Acc:HGNC:10468]
FILIP1L	3.130434e+02	1.346735e+00	0.46341114	2.906134e+00	3.659245e-03	3.066348e-02	ENSG00000168386	FILIP1L	filamin A interacting protein 1 like [Source:HGNC Symbol;Acc:HGNC:24589]
GLIPR1L2	3.429482e+00	1.697713e+00	0.58419331	2.906081e+00	3.659871e-03	3.066348e-02	ENSG00000180481	GLIPR1L2	GLIPR1 like 2 [Source:HGNC Symbol;Acc:HGNC:28592]
ZNF592	1.254647e+03	-2.691681e-01	0.09262776	-2.905912e+00	3.661843e-03	3.066549e-02	ENSG00000166716	ZNF592	zinc finger protein 592 [Source:HGNC Symbol;Acc:HGNC:28986]
MZT1	7.622497e+02	2.855057e-01	0.09825611	2.905730e+00	3.663977e-03	3.067371e-02	ENSG00000204899	MZT1	mitotic spindle organizing protein 1 [Source:HGNC Symbol;Acc:HGNC:33830]
CEP164	7.308446e+02	-2.003421e-01	0.06897367	-2.904617e+00	3.677022e-03	3.077324e-02	ENSG00000110274	CEP164	centrosomal protein 164 [Source:HGNC Symbol;Acc:HGNC:29182]
ABCB8	6.929806e+02	-2.771689e-01	0.09543067	-2.904400e+00	3.679573e-03	3.077997e-02	ENSG00000197150	ABCB8	ATP binding cassette subfamily B member 8 [Source:HGNC Symbol;Acc:HGNC:49]
CSNK2A3	2.799013e+01	-5.833981e-01	0.20087029	-2.904352e+00	3.680139e-03	3.077997e-02	ENSG00000254598	CSNK2A3	casein kinase 2 alpha 3 [Source:HGNC Symbol;Acc:HGNC:2458]
-211	1.551662e+01	-8.649349e-01	0.29789208	-2.903518e+00	3.689960e-03	3.085242e-02	ENSG00000260051		novel transcript, antisense to CLCN7
NRBF2P6	4.989770e+00	-1.549032e+00	0.53378149	-2.901996e+00	3.707937e-03	3.099299e-02	ENSG00000251485	NRBF2P6	NRBF2 pseudogene 6 [Source:HGNC Symbol;Acc:HGNC:54797]
ENDOG	8.846271e+01	6.715173e-01	0.23142737	2.901633e+00	3.712233e-03	3.101917e-02	ENSG00000167136	ENDOG	endonuclease G [Source:HGNC Symbol;Acc:HGNC:3346]
EIF2S2P4	2.289050e+02	5.135372e-01	0.17698817	2.901534e+00	3.713403e-03	3.101920e-02	ENSG00000128692	EIF2S2P4	eukaryotic translation initiation factor 2 subunit 2 beta pseudogene 4 [Source:HGNC Symbol;Acc:HGNC:37626]
IQCC	8.380949e+01	3.552401e-01	0.12246373	2.900778e+00	3.722375e-03	3.108440e-02	ENSG00000160051	IQCC	IQ motif containing C [Source:HGNC Symbol;Acc:HGNC:25545]
H2BC8	4.046605e+01	-5.201565e-01	0.17933684	-2.900444e+00	3.726340e-03	3.110775e-02	ENSG00000273802	H2BC8	H2B clustered histone 8 [Source:HGNC Symbol;Acc:HGNC:4746]
JDP2	6.702092e+02	-5.549118e-01	0.19132832	-2.900312e+00	3.727912e-03	3.111112e-02	ENSG00000140044	JDP2	Jun dimerization protein 2 [Source:HGNC Symbol;Acc:HGNC:17546]
MIR124-2HG	3.775300e+01	1.558866e+00	0.53758496	2.899758e+00	3.734505e-03	3.114676e-02	ENSG00000254377	MIR124-2HG	MIR124-2 host gene [Source:HGNC Symbol;Acc:HGNC:48723]
-212	1.906752e+01	-7.477798e-01	0.25787671	-2.899757e+00	3.734522e-03	3.114676e-02	ENSG00000285679		novel transcript
-213	3.601268e+00	1.463782e+00	0.50483052	2.899551e+00	3.736978e-03	3.115748e-02	ENSG00000272622		novel transcript
DTX3	8.575718e+02	-3.368621e-01	0.11618740	-2.899300e+00	3.739973e-03	3.116293e-02	ENSG00000178498	DTX3	deltex E3 ubiquitin ligase 3 [Source:HGNC Symbol;Acc:HGNC:24457]
-214	1.422945e+00	3.163917e+00	1.09126289	2.899317e+00	3.739770e-03	3.116293e-02	ENSG00000254035		novel transcript
GGPS1	2.040719e+02	3.022528e-01	0.10425588	2.899144e+00	3.741829e-03	3.116864e-02	ENSG00000152904	GGPS1	geranylgeranyl diphosphate synthase 1 [Source:HGNC Symbol;Acc:HGNC:4249]
SLC15A3	8.125545e+01	-6.370721e-01	0.21976401	-2.898892e+00	3.744840e-03	3.117421e-02	ENSG00000110446	SLC15A3	solute carrier family 15 member 3 [Source:HGNC Symbol;Acc:HGNC:18068]
FCHO1	3.169336e+02	-6.755236e-01	0.23302811	-2.898893e+00	3.744825e-03	3.117421e-02	ENSG00000130475	FCHO1	FCH and mu domain containing endocytic adaptor 1 [Source:HGNC Symbol;Acc:HGNC:29002]
IRAK3	2.130537e+01	6.108979e-01	0.21075080	2.898674e+00	3.747443e-03	3.117639e-02	ENSG00000090376	IRAK3	interleukin 1 receptor associated kinase 3 [Source:HGNC Symbol;Acc:HGNC:17020]
ASPHD2	9.990220e+01	-3.448646e-01	0.11897323	-2.898674e+00	3.747444e-03	3.117639e-02	ENSG00000128203	ASPHD2	aspartate beta-hydroxylase domain containing 2 [Source:HGNC Symbol;Acc:HGNC:30437]
MEPCE	1.482031e+03	-2.707395e-01	0.09340825	-2.898454e+00	3.750074e-03	3.118852e-02	ENSG00000146834	MEPCE	methylphosphate capping enzyme [Source:HGNC Symbol;Acc:HGNC:20247]
ATP6V0E2	2.924275e+02	-5.549063e-01	0.19148895	-2.897851e+00	3.757296e-03	3.123883e-02	ENSG00000171130	ATP6V0E2	ATPase H+ transporting V0 subunit e2 [Source:HGNC Symbol;Acc:HGNC:21723]
-215	6.741510e+00	1.071156e+00	0.36972916	2.897137e+00	3.765852e-03	3.130019e-02	ENSG00000274253		novel transcript, sense overlapping NIPA1
PLEKHA8	1.498537e+03	3.838499e-01	0.13255870	2.895698e+00	3.783167e-03	3.141694e-02	ENSG00000106086	PLEKHA8	pleckstrin homology domain containing A8 [Source:HGNC Symbol;Acc:HGNC:30037]
MAD2L2	3.139620e+03	-4.708318e-01	0.16259830	-2.895675e+00	3.783438e-03	3.141694e-02	ENSG00000116670	MAD2L2	mitotic arrest deficient 2 like 2 [Source:HGNC Symbol;Acc:HGNC:6764]
RORC	7.155337e+00	-1.437287e+00	0.49632714	-2.895847e+00	3.781367e-03	3.141694e-02	ENSG00000143365	RORC	RAR related orphan receptor C [Source:HGNC Symbol;Acc:HGNC:10260]
USP35	3.050678e+02	-2.860269e-01	0.09881652	-2.894525e+00	3.797328e-03	3.152244e-02	ENSG00000118369	USP35	ubiquitin specific peptidase 35 [Source:HGNC Symbol;Acc:HGNC:20061]
FA2H	3.952476e+01	-6.097440e-01	0.21066593	-2.894365e+00	3.799267e-03	3.152417e-02	ENSG00000103089	FA2H	fatty acid 2-hydroxylase [Source:HGNC Symbol;Acc:HGNC:21197]
FBXO41	4.912543e+02	-3.941390e-01	0.13617711	-2.894312e+00	3.799904e-03	3.152417e-02	ENSG00000163013	FBXO41	F-box protein 41 [Source:HGNC Symbol;Acc:HGNC:29409]
SEPTIN2	1.101726e+04	2.065188e-01	0.07137994	2.893234e+00	3.812976e-03	3.162276e-02	ENSG00000168385	SEPTIN2	septin 2 [Source:HGNC Symbol;Acc:HGNC:7729]
DUSP7	9.038830e+02	-4.647474e-01	0.16067332	-2.892499e+00	3.821901e-03	3.168690e-02	ENSG00000164086	DUSP7	dual specificity phosphatase 7 [Source:HGNC Symbol;Acc:HGNC:3073]
GJA1P1	7.117218e+01	-7.501883e-01	0.25937270	-2.892318e+00	3.824109e-03	3.169534e-02	ENSG00000176857	GJA1P1	gap junction protein alpha 1 pseudogene 1 [Source:HGNC Symbol;Acc:HGNC:4275]
RAB29	3.330406e+02	-3.631809e-01	0.12558237	-2.891973e+00	3.828304e-03	3.171071e-02	ENSG00000117280	RAB29	RAB29, member RAS oncogene family [Source:HGNC Symbol;Acc:HGNC:9789]
-216	5.355047e+01	-6.495148e-01	0.22459252	-2.891970e+00	3.828345e-03	3.171071e-02	ENSG00000276248		novel transcript, sense intronic to TMCO3
-217	1.205982e+01	-1.698901e+00	0.58748822	-2.891804e+00	3.830372e-03	3.171762e-02	ENSG00000286596		novel transcript, antisense to PCDH7
NFKB2	7.865926e+02	-4.170636e-01	0.14425031	-2.891249e+00	3.837135e-03	3.176374e-02	ENSG00000077150	NFKB2	nuclear factor kappa B subunit 2 [Source:HGNC Symbol;Acc:HGNC:7795]
ADAMTS2	8.424134e+02	-7.621028e-01	0.26362229	-2.890889e+00	3.841538e-03	3.178798e-02	ENSG00000087116	ADAMTS2	ADAM metallopeptidase with thrombospondin type 1 motif 2 [Source:HGNC Symbol;Acc:HGNC:218]
SEM1	2.124136e+03	2.909487e-01	0.10064593	2.890814e+00	3.842451e-03	3.178798e-02	ENSG00000127922	SEM1	SEM1 26S proteasome subunit [Source:HGNC Symbol;Acc:HGNC:10845]
SYCP2	1.057860e+01	1.294835e+00	0.44795803	2.890528e+00	3.845952e-03	3.180706e-02	ENSG00000196074	SYCP2	synaptonemal complex protein 2 [Source:HGNC Symbol;Acc:HGNC:11490]
PCDHA12	6.956244e+01	-5.584269e-01	0.19321326	-2.890210e+00	3.849843e-03	3.181947e-02	ENSG00000251664	PCDHA12	protocadherin alpha 12 [Source:HGNC Symbol;Acc:HGNC:8666]
LINC02995	4.688870e+00	1.739767e+00	0.60193399	2.890296e+00	3.848796e-03	3.181947e-02	ENSG00000253955	LINC02995	long intergenic non-protein coding RNA 2995 [Source:HGNC Symbol;Acc:HGNC:27744]
IL27RA	3.479639e+02	-4.372465e-01	0.15131715	-2.889603e+00	3.857287e-03	3.184966e-02	ENSG00000104998	IL27RA	interleukin 27 receptor subunit alpha [Source:HGNC Symbol;Acc:HGNC:17290]
MORF4L2-AS1	4.425001e+01	-5.799151e-01	0.20069585	-2.889522e+00	3.858281e-03	3.184966e-02	ENSG00000231154	MORF4L2-AS1	MORF4L2 antisense RNA 1 [Source:HGNC Symbol;Acc:HGNC:27991]
PTBP1P	1.389565e+01	-9.504241e-01	0.32891300	-2.889591e+00	3.857429e-03	3.184966e-02	ENSG00000259078	PTBP1P	polypyrimidine tract binding protein 1 pseudogene [Source:HGNC Symbol;Acc:HGNC:20030]
ERFL	9.818449e+00	-1.015271e+00	0.35134917	-2.889635e+00	3.856894e-03	3.184966e-02	ENSG00000268041	ERFL	ETS repressor factor like [Source:HGNC Symbol;Acc:HGNC:53894]
MED16	1.729405e+03	-2.508481e-01	0.08681920	-2.889316e+00	3.860810e-03	3.186066e-02	ENSG00000175221	MED16	mediator complex subunit 16 [Source:HGNC Symbol;Acc:HGNC:17556]
CITED2	2.274201e+03	-6.506843e-01	0.22524972	-2.888724e+00	3.868084e-03	3.191080e-02	ENSG00000164442	CITED2	Cbp/p300 interacting transactivator with Glu/Asp rich carboxy-terminal domain 2 [Source:HGNC Symbol;Acc:HGNC:1987]
TOM1L1	4.602466e+02	5.220854e-01	0.18074933	2.888450e+00	3.871454e-03	3.192040e-02	ENSG00000141198	TOM1L1	target of myb1 like 1 membrane trafficking protein [Source:HGNC Symbol;Acc:HGNC:11983]
DNAJC28	3.020178e+01	7.022643e-01	0.24312974	2.888435e+00	3.871646e-03	3.192040e-02	ENSG00000177692	DNAJC28	DnaJ heat shock protein family (Hsp40) member C28 [Source:HGNC Symbol;Acc:HGNC:1297]
LRRC3B-AS1	1.997697e+00	2.029102e+00	0.70263232	2.887858e+00	3.878751e-03	3.196907e-02	ENSG00000225386	LRRC3B-AS1	LRRC3B antisense RNA 1 [Source:HGNC Symbol;Acc:HGNC:55847]
CSNK2A2	1.037567e+03	-1.901595e-01	0.06585438	-2.887576e+00	3.882231e-03	3.198785e-02	ENSG00000070770	CSNK2A2	casein kinase 2 alpha 2 [Source:HGNC Symbol;Acc:HGNC:2459]
TTC21A	5.550313e+01	-5.676690e-01	0.19667818	-2.886284e+00	3.898207e-03	3.210955e-02	ENSG00000168026	TTC21A	tetratricopeptide repeat domain 21A [Source:HGNC Symbol;Acc:HGNC:30761]
CACNA2D2	5.287913e+02	-5.654806e-01	0.19595365	-2.885787e+00	3.904359e-03	3.213522e-02	ENSG00000007402	CACNA2D2	calcium voltage-gated channel auxiliary subunit alpha2delta 2 [Source:HGNC Symbol;Acc:HGNC:1400]
RND1	1.688095e+02	-6.449807e-01	0.22349691	-2.885860e+00	3.903461e-03	3.213522e-02	ENSG00000172602	RND1	Rho family GTPase 1 [Source:HGNC Symbol;Acc:HGNC:18314]
DDX23	3.950850e+03	-2.573993e-01	0.08919700	-2.885740e+00	3.904945e-03	3.213522e-02	ENSG00000174243	DDX23	DEAD-box helicase 23 [Source:HGNC Symbol;Acc:HGNC:17347]
DUS2	2.891871e+02	-2.942749e-01	0.10198498	-2.885473e+00	3.908260e-03	3.215256e-02	ENSG00000167264	DUS2	dihydrouridine synthase 2 [Source:HGNC Symbol;Acc:HGNC:26014]
CCDC51	5.129965e+02	-2.722051e-01	0.09435658	-2.884855e+00	3.915940e-03	3.220580e-02	ENSG00000164051	CCDC51	coiled-coil domain containing 51 [Source:HGNC Symbol;Acc:HGNC:25714]
-218	5.612033e+00	-1.229911e+00	0.42635924	-2.884681e+00	3.918100e-03	3.221361e-02	ENSG00000284708		novel transcript
LINC02348	3.758690e+00	-1.919329e+00	0.66543631	-2.884317e+00	3.922640e-03	3.224097e-02	ENSG00000286733	LINC02348	long intergenic non-protein coding RNA 2348 [Source:HGNC Symbol;Acc:HGNC:53270]
BSDC1	1.436513e+03	-2.350901e-01	0.08151075	-2.884161e+00	3.924583e-03	3.224699e-02	ENSG00000160058	BSDC1	BSD domain containing 1 [Source:HGNC Symbol;Acc:HGNC:25501]
POU4F3	1.799848e+00	-2.620627e+00	0.90871239	-2.883891e+00	3.927950e-03	3.226470e-02	ENSG00000091010	POU4F3	POU class 4 homeobox 3 [Source:HGNC Symbol;Acc:HGNC:9220]
ADAM8	9.257319e+01	-6.674603e-01	0.23150423	-2.883145e+00	3.937259e-03	3.233119e-02	ENSG00000151651	ADAM8	ADAM metallopeptidase domain 8 [Source:HGNC Symbol;Acc:HGNC:215]
OLFM2	1.531789e+03	-5.478901e-01	0.19008119	-2.882401e+00	3.946577e-03	3.239771e-02	ENSG00000105088	OLFM2	olfactomedin 2 [Source:HGNC Symbol;Acc:HGNC:17189]
APOBEC3B	9.403555e+01	7.853508e-01	0.27247925	2.882241e+00	3.948579e-03	3.240416e-02	ENSG00000179750	APOBEC3B	apolipoprotein B mRNA editing enzyme catalytic subunit 3B [Source:HGNC Symbol;Acc:HGNC:17352]
ING3	4.824858e+02	4.328964e-01	0.15021798	2.881788e+00	3.954255e-03	3.243073e-02	ENSG00000071243	ING3	inhibitor of growth family member 3 [Source:HGNC Symbol;Acc:HGNC:14587]
MAP3K13	4.613421e+02	2.749132e-01	0.09539380	2.881877e+00	3.953140e-03	3.243073e-02	ENSG00000073803	MAP3K13	mitogen-activated protein kinase kinase kinase 13 [Source:HGNC Symbol;Acc:HGNC:6852]
PRKY	8.672213e+01	2.243320e+00	0.77860781	2.881194e+00	3.961714e-03	3.247190e-02	ENSG00000099725	PRKY	protein kinase Y-linked (pseudogene) [Source:HGNC Symbol;Acc:HGNC:9444]
SECISBP2	1.679937e+03	2.126791e-01	0.07381555	2.881224e+00	3.961337e-03	3.247190e-02	ENSG00000187742	SECISBP2	SECIS binding protein 2 [Source:HGNC Symbol;Acc:HGNC:30972]
GNAS	2.823898e+04	-2.176750e-01	0.07555308	-2.881087e+00	3.963058e-03	3.247292e-02	ENSG00000087460	GNAS	GNAS complex locus [Source:HGNC Symbol;Acc:HGNC:4392]
-219	2.300917e+02	-5.324584e-01	0.18482157	-2.880932e+00	3.965012e-03	3.247894e-02	ENSG00000279207		novel transcript
DNAJB11	1.118112e+03	3.627855e-01	0.12595577	2.880261e+00	3.973464e-03	3.253816e-02	ENSG00000090520	DNAJB11	DnaJ heat shock protein family (Hsp40) member B11 [Source:HGNC Symbol;Acc:HGNC:14889]
MESD	1.957744e+03	2.033184e-01	0.07060951	2.879477e+00	3.983357e-03	3.260310e-02	ENSG00000117899	MESD	mesoderm development LRP chaperone [Source:HGNC Symbol;Acc:HGNC:13520]
PIP4P2	2.915791e+02	-4.136021e-01	0.14363987	-2.879438e+00	3.983844e-03	3.260310e-02	ENSG00000155099	PIP4P2	phosphatidylinositol-4,5-bisphosphate 4-phosphatase 2 [Source:HGNC Symbol;Acc:HGNC:25452]
SCN3A	1.470209e+01	1.591816e+00	0.55292127	2.878920e+00	3.990397e-03	3.264669e-02	ENSG00000153253	SCN3A	sodium voltage-gated channel alpha subunit 3 [Source:HGNC Symbol;Acc:HGNC:10590]
SLC17A7	4.587999e+01	-6.276356e-01	0.21803680	-2.878576e+00	3.994746e-03	3.266220e-02	ENSG00000104888	SLC17A7	solute carrier family 17 member 7 [Source:HGNC Symbol;Acc:HGNC:16704]
YIF1B	1.698256e+03	-3.673691e-01	0.12762141	-2.878585e+00	3.994634e-03	3.266220e-02	ENSG00000167645	YIF1B	Yip1 interacting factor homolog B, membrane trafficking protein [Source:HGNC Symbol;Acc:HGNC:30511]
IDI1	1.677551e+03	4.126584e-01	0.14338167	2.878042e+00	4.001523e-03	3.270757e-02	ENSG00000067064	IDI1	isopentenyl-diphosphate delta isomerase 1 [Source:HGNC Symbol;Acc:HGNC:5387]
TRDMT1	2.388268e+02	3.386523e-01	0.11767518	2.877856e+00	4.003873e-03	3.271673e-02	ENSG00000107614	TRDMT1	tRNA aspartic acid methyltransferase 1 [Source:HGNC Symbol;Acc:HGNC:2977]
BID	5.879578e+02	4.370790e-01	0.15188654	2.877668e+00	4.006270e-03	3.272627e-02	ENSG00000015475	BID	BH3 interacting domain death agonist [Source:HGNC Symbol;Acc:HGNC:1050]
PTPRN	1.975488e+02	-1.077832e+00	0.37463844	-2.876993e+00	4.014851e-03	3.278631e-02	ENSG00000054356	PTPRN	protein tyrosine phosphatase receptor type N [Source:HGNC Symbol;Acc:HGNC:9676]
MTCO2P12	5.419058e+02	-7.305037e-01	0.25396497	-2.876395e+00	4.022454e-03	3.283833e-02	ENSG00000229344	MTCO2P12	MT-CO2 pseudogene 12 [Source:HGNC Symbol;Acc:HGNC:52028]
ACTN4	1.102997e+04	-4.187263e-01	0.14559310	-2.876004e+00	4.027448e-03	3.285894e-02	ENSG00000130402	ACTN4	actinin alpha 4 [Source:HGNC Symbol;Acc:HGNC:166]
DRAXIN	6.075108e+02	-6.170887e-01	0.21455902	-2.876079e+00	4.026487e-03	3.285894e-02	ENSG00000162490	DRAXIN	dorsal inhibitory axon guidance protein [Source:HGNC Symbol;Acc:HGNC:25054]
MOB4	4.354385e+02	3.973164e-01	0.13816565	2.875652e+00	4.031934e-03	3.288095e-02	ENSG00000115540	MOB4	MOB family member 4, phocein [Source:HGNC Symbol;Acc:HGNC:17261]
RAB7B	3.971476e+01	-1.262331e+00	0.43898029	-2.875599e+00	4.032616e-03	3.288095e-02	ENSG00000276600	RAB7B	RAB7B, member RAS oncogene family [Source:HGNC Symbol;Acc:HGNC:30513]
-220	6.636683e+00	-1.177892e+00	0.40966334	-2.875268e+00	4.036847e-03	3.290537e-02	ENSG00000287901		novel transcript
PLS1	2.946055e+02	4.449494e-01	0.15476185	2.875059e+00	4.039524e-03	3.290932e-02	ENSG00000120756	PLS1	plastin 1 [Source:HGNC Symbol;Acc:HGNC:9090]
BOC	1.028622e+03	-7.154643e-01	0.24885395	-2.875037e+00	4.039804e-03	3.290932e-02	ENSG00000144857	BOC	BOC cell adhesion associated, oncogene regulated [Source:HGNC Symbol;Acc:HGNC:17173]
VDAC3	2.436596e+03	2.282415e-01	0.07939447	2.874778e+00	4.043112e-03	3.292619e-02	ENSG00000078668	VDAC3	voltage dependent anion channel 3 [Source:HGNC Symbol;Acc:HGNC:12674]
-221	1.315530e+01	-1.019759e+00	0.35477911	-2.874348e+00	4.048624e-03	3.296100e-02	ENSG00000243802		ribosomal protein S20 (RPS20) pseudogene
MECP2	1.190889e+03	-2.311170e-01	0.08043315	-2.873405e+00	4.060734e-03	3.304948e-02	ENSG00000169057	MECP2	methyl-CpG binding protein 2 [Source:HGNC Symbol;Acc:HGNC:6990]
HTRA4	7.788449e+00	1.587816e+00	0.55266141	2.873035e+00	4.065490e-03	3.307808e-02	ENSG00000169495	HTRA4	HtrA serine peptidase 4 [Source:HGNC Symbol;Acc:HGNC:26909]
ANKRD11	4.833557e+03	-2.531074e-01	0.08812384	-2.872178e+00	4.076531e-03	3.315778e-02	ENSG00000167522	ANKRD11	ankyrin repeat domain containing 11 [Source:HGNC Symbol;Acc:HGNC:21316]
ZDHHC20	1.752266e+03	2.722276e-01	0.09479052	2.871886e+00	4.080304e-03	3.317833e-02	ENSG00000180776	ZDHHC20	zinc finger DHHC-type palmitoyltransferase 20 [Source:HGNC Symbol;Acc:HGNC:20749]
NRF1	5.268763e+02	-2.118890e-01	0.07378724	-2.871621e+00	4.083719e-03	3.318583e-02	ENSG00000106459	NRF1	nuclear respiratory factor 1 [Source:HGNC Symbol;Acc:HGNC:7996]
SENP6	1.580279e+03	2.665840e-01	0.09283263	2.871662e+00	4.083192e-03	3.318583e-02	ENSG00000112701	SENP6	SUMO specific peptidase 6 [Source:HGNC Symbol;Acc:HGNC:20944]
TDRD5	1.303335e+01	1.647428e+00	0.57375443	2.871312e+00	4.087722e-03	3.320822e-02	ENSG00000162782	TDRD5	tudor domain containing 5 [Source:HGNC Symbol;Acc:HGNC:20614]
PDLIM1P1	1.145208e+01	-1.212423e+00	0.42234429	-2.870698e+00	4.095666e-03	3.326261e-02	ENSG00000270788	PDLIM1P1	PDZ and LIM domain 1 pseudogene 1 [Source:HGNC Symbol;Acc:HGNC:20026]
LARP7	1.822822e+03	3.864735e-01	0.13467112	2.869758e+00	4.107864e-03	3.335150e-02	ENSG00000174720	LARP7	La ribonucleoprotein 7, transcriptional regulator [Source:HGNC Symbol;Acc:HGNC:24912]
FAM118A	5.689376e+02	-1.975469e-01	0.06885071	-2.869207e+00	4.115024e-03	3.339842e-02	ENSG00000100376	FAM118A	family with sequence similarity 118 member A [Source:HGNC Symbol;Acc:HGNC:1313]
CMPK1	1.095714e+03	2.817949e-01	0.09821647	2.869120e+00	4.116152e-03	3.339842e-02	ENSG00000162368	CMPK1	cytidine/uridine monophosphate kinase 1 [Source:HGNC Symbol;Acc:HGNC:18170]
TMEM43	1.051422e+03	-2.640948e-01	0.09205165	-2.868985e+00	4.117908e-03	3.340248e-02	ENSG00000170876	TMEM43	transmembrane protein 43 [Source:HGNC Symbol;Acc:HGNC:28472]
GABRA1	4.819669e+00	1.982383e+00	0.69101967	2.868779e+00	4.120599e-03	3.341413e-02	ENSG00000022355	GABRA1	gamma-aminobutyric acid type A receptor subunit alpha1 [Source:HGNC Symbol;Acc:HGNC:4075]
DHX34	1.040169e+03	-3.034999e-01	0.10585181	-2.867215e+00	4.141015e-03	3.356946e-02	ENSG00000134815	DHX34	DExH-box helicase 34 [Source:HGNC Symbol;Acc:HGNC:16719]
ZNF732	1.503338e+02	6.459972e-01	0.22534037	2.866762e+00	4.146949e-03	3.359127e-02	ENSG00000186777	ZNF732	zinc finger protein 732 [Source:HGNC Symbol;Acc:HGNC:37138]
STYXL2	2.332178e+01	-1.360017e+00	0.47441556	-2.866720e+00	4.147491e-03	3.359127e-02	ENSG00000198842	STYXL2	serine/threonine/tyrosine interacting like 2 [Source:HGNC Symbol;Acc:HGNC:25034]
GNRHR2	2.244444e+01	-6.060060e-01	0.21138669	-2.866812e+00	4.146286e-03	3.359127e-02	ENSG00000211451	GNRHR2	gonadotropin releasing hormone receptor 2 (pseudogene) [Source:HGNC Symbol;Acc:HGNC:16341]
NT5DC1	7.249927e+02	2.135611e-01	0.07450200	2.866514e+00	4.150192e-03	3.360292e-02	ENSG00000178425	NT5DC1	5'-nucleotidase domain containing 1 [Source:HGNC Symbol;Acc:HGNC:21556]
RBM26-AS1	3.159137e+01	7.670455e-01	0.26768176	2.865513e+00	4.163343e-03	3.369536e-02	ENSG00000227354	RBM26-AS1	RBM26 antisense RNA 1 [Source:HGNC Symbol;Acc:HGNC:39805]
EFCAB15P	1.264028e+01	6.848156e-01	0.23900020	2.865335e+00	4.165682e-03	3.369536e-02	ENSG00000233483	EFCAB15P	EF-hand calcium binding domain 15, pseudogene [Source:HGNC Symbol;Acc:HGNC:55140]
-222	3.831115e+00	-1.601014e+00	0.55873372	-2.865434e+00	4.164384e-03	3.369536e-02	ENSG00000251484		poly(rC) binding protein 1 (PCBP1) pseudogene
-223	6.945162e+00	-1.447311e+00	0.50512376	-2.865260e+00	4.166671e-03	3.369536e-02	ENSG00000258982		novel transcript, antisense to YY1
MRPL50P1	1.438615e+00	-2.130931e+00	0.74380833	-2.864893e+00	4.171508e-03	3.372423e-02	ENSG00000234587	MRPL50P1	mitochondrial ribosomal protein L50 pseudogene 1 [Source:HGNC Symbol;Acc:HGNC:29719]
NLGN1	1.141762e+02	8.460668e-01	0.29537200	2.864411e+00	4.177858e-03	3.376531e-02	ENSG00000169760	NLGN1	neuroligin 1 [Source:HGNC Symbol;Acc:HGNC:14291]
SOX13	1.482435e+03	-3.526468e-01	0.12311794	-2.864301e+00	4.179307e-03	3.376677e-02	ENSG00000143842	SOX13	SRY-box transcription factor 13 [Source:HGNC Symbol;Acc:HGNC:11192]
MYOCD	4.425650e+01	1.515361e+00	0.52923984	2.863278e+00	4.192828e-03	3.386574e-02	ENSG00000141052	MYOCD	myocardin [Source:HGNC Symbol;Acc:HGNC:16067]
MRGPRF	5.036730e+01	-8.370262e-01	0.29237480	-2.862853e+00	4.198448e-03	3.389407e-02	ENSG00000172935	MRGPRF	MAS related GPR family member F [Source:HGNC Symbol;Acc:HGNC:24828]
-224	5.356160e+02	-1.180690e+00	0.41242201	-2.862821e+00	4.198882e-03	3.389407e-02	ENSG00000178715		ribosomal protein S16 (RPS16) pseudogene
NDP	2.670138e+00	2.492644e+00	0.87089779	2.862155e+00	4.207716e-03	3.395509e-02	ENSG00000124479	NDP	norrin cystine knot growth factor NDP [Source:HGNC Symbol;Acc:HGNC:7678]
C1orf220	1.939826e+01	7.122135e-01	0.24885382	2.861975e+00	4.210096e-03	3.396399e-02	ENSG00000213057	C1orf220	chromosome 1 putative open reading frame 220 [Source:HGNC Symbol;Acc:HGNC:33805]
DDX59-AS1	5.038007e+00	-1.319657e+00	0.46116899	-2.861548e+00	4.215782e-03	3.399956e-02	ENSG00000260088	DDX59-AS1	DDX59 antisense RNA 1 [Source:HGNC Symbol;Acc:HGNC:41094]
PEX5	1.268475e+03	-2.911691e-01	0.10176127	-2.861296e+00	4.219129e-03	3.400595e-02	ENSG00000139197	PEX5	peroxisomal biogenesis factor 5 [Source:HGNC Symbol;Acc:HGNC:9719]
BRD4	2.485948e+03	-2.766780e-01	0.09669644	-2.861305e+00	4.219015e-03	3.400595e-02	ENSG00000141867	BRD4	bromodomain containing 4 [Source:HGNC Symbol;Acc:HGNC:13575]
SMIM10	2.455431e+01	6.633070e-01	0.23187016	2.860683e+00	4.227295e-03	3.406146e-02	ENSG00000184785	SMIM10	small integral membrane protein 10 [Source:HGNC Symbol;Acc:HGNC:41913]
CCR5AS	1.639182e+00	-2.265456e+00	0.79209643	-2.860076e+00	4.235389e-03	3.411634e-02	ENSG00000223552	CCR5AS	CCR5 antisense RNA [Source:HGNC Symbol;Acc:HGNC:54398]
NPTX1	2.288681e+02	-1.287054e+00	0.45004460	-2.859838e+00	4.238581e-03	3.413173e-02	ENSG00000171246	NPTX1	neuronal pentraxin 1 [Source:HGNC Symbol;Acc:HGNC:7952]
TRIM24	2.929516e+03	-2.811948e-01	0.09833880	-2.859449e+00	4.243774e-03	3.415068e-02	ENSG00000122779	TRIM24	tripartite motif containing 24 [Source:HGNC Symbol;Acc:HGNC:11812]
KCNAB1	2.671512e+01	6.618732e-01	0.23146617	2.859481e+00	4.243342e-03	3.415068e-02	ENSG00000169282	KCNAB1	potassium voltage-gated channel subfamily A regulatory beta subunit 1 [Source:HGNC Symbol;Acc:HGNC:6228]
ZNF429	2.073883e+02	3.383013e-01	0.11831309	2.859374e+00	4.244783e-03	3.415068e-02	ENSG00000197013	ZNF429	zinc finger protein 429 [Source:HGNC Symbol;Acc:HGNC:20817]
FAM149B1	4.147623e+02	2.442816e-01	0.08545129	2.858723e+00	4.253495e-03	3.421044e-02	ENSG00000138286	FAM149B1	family with sequence similarity 149 member B1 [Source:HGNC Symbol;Acc:HGNC:29162]
TMEM191A	4.122314e+01	7.077939e-01	0.24770226	2.857438e+00	4.270756e-03	3.433889e-02	ENSG00000226287	TMEM191A	transmembrane protein 191A (pseudogene) [Source:HGNC Symbol;Acc:HGNC:25317]
RAB1AP1	5.382009e+00	-1.366633e+00	0.47832031	-2.857151e+00	4.274621e-03	3.435959e-02	ENSG00000229023	RAB1AP1	RAB1A pseudogene 1 [Source:HGNC Symbol;Acc:HGNC:54644]
GGT1	2.244762e+01	-9.758300e-01	0.34156321	-2.856953e+00	4.277291e-03	3.437068e-02	ENSG00000100031	GGT1	gamma-glutamyltransferase 1 [Source:HGNC Symbol;Acc:HGNC:4250]
FLI1	6.145566e+02	-7.977001e-01	0.27926302	-2.856447e+00	4.284111e-03	3.441509e-02	ENSG00000151702	FLI1	Fli-1 proto-oncogene, ETS transcription factor [Source:HGNC Symbol;Acc:HGNC:3749]
-225	8.347849e+00	-1.031124e+00	0.36099729	-2.856321e+00	4.285812e-03	3.441836e-02	ENSG00000274993		novel transcript
KLHL14	9.591325e+01	9.740187e-01	0.34103262	2.856087e+00	4.288980e-03	3.443342e-02	ENSG00000197705	KLHL14	kelch like family member 14 [Source:HGNC Symbol;Acc:HGNC:29266]
CENPE	1.007094e+03	7.464939e-01	0.26142247	2.855508e+00	4.296805e-03	3.448584e-02	ENSG00000138778	CENPE	centromere protein E [Source:HGNC Symbol;Acc:HGNC:1856]
FTH1P11	1.561193e+01	-9.291532e-01	0.32541371	-2.855298e+00	4.299643e-03	3.449822e-02	ENSG00000237264	FTH1P11	ferritin heavy chain 1 pseudogene 11 [Source:HGNC Symbol;Acc:HGNC:3981]
INTS13	8.664565e+02	2.626490e-01	0.09199662	2.854986e+00	4.303877e-03	3.452179e-02	ENSG00000064102	INTS13	integrator complex subunit 13 [Source:HGNC Symbol;Acc:HGNC:20174]
GDF3	1.942932e+02	1.349591e+00	0.47275036	2.854764e+00	4.306881e-03	3.453548e-02	ENSG00000184344	GDF3	growth differentiation factor 3 [Source:HGNC Symbol;Acc:HGNC:4218]
MOCOS	1.528696e+02	5.189805e-01	0.18181969	2.854369e+00	4.312242e-03	3.456805e-02	ENSG00000075643	MOCOS	molybdenum cofactor sulfurase [Source:HGNC Symbol;Acc:HGNC:18234]
LINC03040	1.351416e+01	-8.267185e-01	0.28965716	-2.854128e+00	4.315521e-03	3.458392e-02	ENSG00000181577	LINC03040	long intergenic non-protein coding RNA 3040 [Source:HGNC Symbol;Acc:HGNC:28692]
KCNJ8	3.294023e+01	-9.369151e-01	0.32829926	-2.853845e+00	4.319366e-03	3.460432e-02	ENSG00000121361	KCNJ8	potassium inwardly rectifying channel subfamily J member 8 [Source:HGNC Symbol;Acc:HGNC:6269]
SLC52A1	1.670778e+01	-7.285336e-01	0.25533201	-2.853279e+00	4.327055e-03	3.462699e-02	ENSG00000132517	SLC52A1	solute carrier family 52 member 1 [Source:HGNC Symbol;Acc:HGNC:30225]
RGS12	1.058702e+03	-2.832593e-01	0.09926836	-2.853470e+00	4.324454e-03	3.462699e-02	ENSG00000159788	RGS12	regulator of G protein signaling 12 [Source:HGNC Symbol;Acc:HGNC:9994]
LINC02696	1.047714e+01	9.332387e-01	0.32707871	2.853254e+00	4.327398e-03	3.462699e-02	ENSG00000254427	LINC02696	long intergenic non-protein coding RNA 2696 [Source:HGNC Symbol;Acc:HGNC:54210]
DLGAP1-AS2	2.613376e+02	7.355022e-01	0.25776997	2.853328e+00	4.326400e-03	3.462699e-02	ENSG00000262001	DLGAP1-AS2	DLGAP1 antisense RNA 2 [Source:HGNC Symbol;Acc:HGNC:28146]
CHAC2	1.627199e+02	5.414786e-01	0.18979221	2.853008e+00	4.330757e-03	3.464345e-02	ENSG00000143942	CHAC2	ChaC glutathione specific gamma-glutamylcyclotransferase 2 [Source:HGNC Symbol;Acc:HGNC:32363]
GNG11	3.324861e+02	6.956631e-01	0.24384429	2.852899e+00	4.332241e-03	3.464491e-02	ENSG00000127920	GNG11	G protein subunit gamma 11 [Source:HGNC Symbol;Acc:HGNC:4403]
EXOC3L2	3.218394e+02	-7.913358e-01	0.27741202	-2.852565e+00	4.336795e-03	3.467092e-02	ENSG00000283632	EXOC3L2	exocyst complex component 3 like 2 [Source:HGNC Symbol;Acc:HGNC:30162]
TFDP2	1.633531e+03	-2.897669e-01	0.10160132	-2.851999e+00	4.344517e-03	3.472223e-02	ENSG00000114126	TFDP2	transcription factor Dp-2 [Source:HGNC Symbol;Acc:HGNC:11751]
CFAP92	5.968524e+01	-4.100321e-01	0.14380021	-2.851402e+00	4.352697e-03	3.472815e-02	ENSG00000114656	CFAP92	cilia and flagella associated protein 92 (putative) [Source:HGNC Symbol;Acc:HGNC:29231]
DUT	1.877469e+03	5.192512e-01	0.18210399	2.851400e+00	4.352723e-03	3.472815e-02	ENSG00000128951	DUT	deoxyuridine triphosphatase [Source:HGNC Symbol;Acc:HGNC:3078]
HMGB1P5	2.842233e+03	2.803368e-01	0.09830665	2.851656e+00	4.349212e-03	3.472815e-02	ENSG00000132967	HMGB1P5	high mobility group box 1 pseudogene 5 [Source:HGNC Symbol;Acc:HGNC:4997]
RGS10	3.258858e+02	-4.660525e-01	0.16344844	-2.851373e+00	4.353086e-03	3.472815e-02	ENSG00000148908	RGS10	regulator of G protein signaling 10 [Source:HGNC Symbol;Acc:HGNC:9992]
RPGR	1.975185e+02	3.339700e-01	0.11712066	2.851504e+00	4.351300e-03	3.472815e-02	ENSG00000156313	RPGR	retinitis pigmentosa GTPase regulator [Source:HGNC Symbol;Acc:HGNC:10295]
CR1	1.086237e+01	1.198421e+00	0.42024870	2.851694e+00	4.348696e-03	3.472815e-02	ENSG00000203710	CR1	complement C3b/C4b receptor 1 (Knops blood group) [Source:HGNC Symbol;Acc:HGNC:2334]
HLA-DMA	4.524355e+01	-5.295478e-01	0.18575303	-2.850816e+00	4.360713e-03	3.476816e-02	ENSG00000204257	HLA-DMA	major histocompatibility complex, class II, DM alpha [Source:HGNC Symbol;Acc:HGNC:4934]
-226	2.595066e+00	4.736191e+00	1.66131152	2.850875e+00	4.359916e-03	3.476816e-02	ENSG00000278384
RPAP3	7.827164e+02	3.735663e-01	0.13105085	2.850544e+00	4.364446e-03	3.477695e-02	ENSG00000005175	RPAP3	RNA polymerase II associated protein 3 [Source:HGNC Symbol;Acc:HGNC:26151]
DPAGT1	8.229819e+02	-2.534605e-01	0.08892221	-2.850362e+00	4.366943e-03	3.477695e-02	ENSG00000172269	DPAGT1	dolichyl-phosphate N-acetylglucosaminephosphotransferase 1 [Source:HGNC Symbol;Acc:HGNC:2995]
TMEM72	8.489830e+00	-2.634126e+00	0.92413936	-2.850355e+00	4.367040e-03	3.477695e-02	ENSG00000187783	TMEM72	transmembrane protein 72 [Source:HGNC Symbol;Acc:HGNC:31658]
SAMSN1-AS1	1.474432e+00	2.026818e+00	0.71107057	2.850375e+00	4.366769e-03	3.477695e-02	ENSG00000223662	SAMSN1-AS1	SAMSN1 antisense RNA 1 [Source:HGNC Symbol;Acc:HGNC:39599]
ITGAX	7.721149e+00	-1.311686e+00	0.46021756	-2.850143e+00	4.369964e-03	3.478983e-02	ENSG00000140678	ITGAX	integrin subunit alpha X [Source:HGNC Symbol;Acc:HGNC:6152]
RMDN1	5.889297e+02	2.444925e-01	0.08579542	2.849715e+00	4.375845e-03	3.482623e-02	ENSG00000176623	RMDN1	regulator of microtubule dynamics 1 [Source:HGNC Symbol;Acc:HGNC:24285]
-227	4.554574e+00	1.196201e+00	0.41981000	2.849386e+00	4.380366e-03	3.485179e-02	ENSG00000260361		novel transcript
JARID2	5.378010e+03	-5.051570e-01	0.17745039	-2.846750e+00	4.416797e-03	3.512066e-02	ENSG00000008083	JARID2	jumonji and AT-rich interaction domain containing 2 [Source:HGNC Symbol;Acc:HGNC:6196]
TMCC1-DT	9.075555e+01	5.676621e-01	0.19940358	2.846800e+00	4.416107e-03	3.512066e-02	ENSG00000271270	TMCC1-DT	TMCC1 divergent transcript [Source:HGNC Symbol;Acc:HGNC:49060]
SORBS3	1.512020e+03	-3.501870e-01	0.12306390	-2.845571e+00	4.433194e-03	3.523628e-02	ENSG00000120896	SORBS3	sorbin and SH3 domain containing 3 [Source:HGNC Symbol;Acc:HGNC:30907]
-228	1.118417e+01	-8.517145e-01	0.29931834	-2.845514e+00	4.433985e-03	3.523628e-02	ENSG00000271397		lin-28 homolog A (C. elegans) (LIN28A) pseudogene
CNPY3	2.043289e+03	-2.107261e-01	0.07406342	-2.845212e+00	4.438190e-03	3.525917e-02	ENSG00000137161	CNPY3	canopy FGF signaling regulator 3 [Source:HGNC Symbol;Acc:HGNC:11968]
CHERP	1.282618e+03	-3.680095e-01	0.12936112	-2.844823e+00	4.443607e-03	3.527637e-02	ENSG00000085872	CHERP	calcium homeostasis endoplasmic reticulum protein [Source:HGNC Symbol;Acc:HGNC:16930]
ENKD1	2.585874e+02	-3.416791e-01	0.12010320	-2.844880e+00	4.442821e-03	3.527637e-02	ENSG00000124074	ENKD1	enkurin domain containing 1 [Source:HGNC Symbol;Acc:HGNC:25246]
C8G	8.333112e+00	-8.428878e-01	0.29629708	-2.844739e+00	4.444787e-03	3.527637e-02	ENSG00000176919	C8G	complement C8 gamma chain [Source:HGNC Symbol;Acc:HGNC:1354]
RN7SL1	4.839116e+02	-6.686131e-01	0.23504013	-2.844677e+00	4.445654e-03	3.527637e-02	ENSG00000276168	RN7SL1	RNA component of signal recognition particle 7SL1 [Source:HGNC Symbol;Acc:HGNC:10038]
CENPK	5.645158e+02	4.930162e-01	0.17332922	2.844391e+00	4.449634e-03	3.529742e-02	ENSG00000123219	CENPK	centromere protein K [Source:HGNC Symbol;Acc:HGNC:29479]
-229	1.753147e+01	7.854807e-01	0.27618713	2.844016e+00	4.454877e-03	3.532306e-02	ENSG00000215493		kelch-like 12 (Drosophila) (KLH12) pseudogene
LINC02609	2.978591e+01	9.626034e-01	0.33847167	2.843970e+00	4.455519e-03	3.532306e-02	ENSG00000233593	LINC02609	long intergenic non-protein coding RNA 2609 [Source:HGNC Symbol;Acc:HGNC:27140]
ZNF234	2.271496e+02	3.140448e-01	0.11044945	2.843335e+00	4.464408e-03	3.538300e-02	ENSG00000263002	ZNF234	zinc finger protein 234 [Source:HGNC Symbol;Acc:HGNC:13027]
CALD1	1.007535e+04	5.897866e-01	0.20749029	2.842478e+00	4.476430e-03	3.543013e-02	ENSG00000122786	CALD1	caldesmon 1 [Source:HGNC Symbol;Acc:HGNC:1441]
ETAA1	4.005960e+02	4.779820e-01	0.16815925	2.842437e+00	4.477010e-03	3.543013e-02	ENSG00000143971	ETAA1	ETAA1 activator of ATR kinase [Source:HGNC Symbol;Acc:HGNC:24648]
HAUS1	1.105894e+03	3.230225e-01	0.11363497	2.842633e+00	4.474253e-03	3.543013e-02	ENSG00000152240	HAUS1	HAUS augmin like complex subunit 1 [Source:HGNC Symbol;Acc:HGNC:25174]
ATG10	2.362224e+02	3.076059e-01	0.10821392	2.842572e+00	4.475107e-03	3.543013e-02	ENSG00000152348	ATG10	autophagy related 10 [Source:HGNC Symbol;Acc:HGNC:20315]
ATXN2	9.203821e+02	-2.470386e-01	0.08691005	-2.842462e+00	4.476652e-03	3.543013e-02	ENSG00000204842	ATXN2	ataxin 2 [Source:HGNC Symbol;Acc:HGNC:10555]
RPRD1B	9.388230e+02	-2.768005e-01	0.09740358	-2.841789e+00	4.486111e-03	3.549160e-02	ENSG00000101413	RPRD1B	regulation of nuclear pre-mRNA domain containing 1B [Source:HGNC Symbol;Acc:HGNC:16209]
PRPF38A	1.950891e+03	1.820597e-01	0.06407026	2.841564e+00	4.489289e-03	3.550619e-02	ENSG00000134748	PRPF38A	pre-mRNA processing factor 38A [Source:HGNC Symbol;Acc:HGNC:25930]
AKAP6	3.381095e+01	8.625625e-01	0.30356489	2.841444e+00	4.490978e-03	3.550901e-02	ENSG00000151320	AKAP6	A-kinase anchoring protein 6 [Source:HGNC Symbol;Acc:HGNC:376]
ETFRF1	1.139407e+02	5.112701e-01	0.17995457	2.841106e+00	4.495733e-03	3.553605e-02	ENSG00000205707	ETFRF1	electron transfer flavoprotein regulatory factor 1 [Source:HGNC Symbol;Acc:HGNC:27052]
WFIKKN1	3.871480e+02	-8.160809e-01	0.28726886	-2.840826e+00	4.499684e-03	3.554617e-02	ENSG00000127578	WFIKKN1	WAP, follistatin/kazal, immunoglobulin, kunitz and netrin domain containing 1 [Source:HGNC Symbol;Acc:HGNC:30912]
TMX1	1.688338e+03	2.770418e-01	0.09752059	2.840854e+00	4.499285e-03	3.554617e-02	ENSG00000139921	TMX1	thioredoxin related transmembrane protein 1 [Source:HGNC Symbol;Acc:HGNC:15487]
HYOU1	6.489972e+03	-3.583626e-01	0.12619276	-2.839803e+00	4.514135e-03	3.564975e-02	ENSG00000149428	HYOU1	hypoxia up-regulated 1 [Source:HGNC Symbol;Acc:HGNC:16931]
VAC14	1.031641e+03	-2.145296e-01	0.07554834	-2.839633e+00	4.516543e-03	3.565819e-02	ENSG00000103043	VAC14	VAC14 component of PIKFYVE complex [Source:HGNC Symbol;Acc:HGNC:25507]
FGF14	5.620598e+00	1.601040e+00	0.56393726	2.839038e+00	4.524971e-03	3.569035e-02	ENSG00000102466	FGF14	fibroblast growth factor 14 [Source:HGNC Symbol;Acc:HGNC:3671]
GRIN2D	4.055707e+02	-8.264385e-01	0.29110531	-2.838967e+00	4.525979e-03	3.569035e-02	ENSG00000105464	GRIN2D	glutamate ionotropic receptor NMDA type subunit 2D [Source:HGNC Symbol;Acc:HGNC:4588]
SMG1P3	6.370331e+01	5.039759e-01	0.17751719	2.839026e+00	4.525145e-03	3.569035e-02	ENSG00000180747	SMG1P3	SMG1 pseudogene 3 [Source:HGNC Symbol;Acc:HGNC:49860]
TUBB8P1	7.142234e+00	1.169616e+00	0.41197518	2.839046e+00	4.524869e-03	3.569035e-02	ENSG00000229298	TUBB8P1	tubulin beta 8 class VIII pseudogene 1 [Source:HGNC Symbol;Acc:HGNC:42182]
LRG1	3.925556e+01	7.783926e-01	0.27423691	2.838395e+00	4.534106e-03	3.574385e-02	ENSG00000171236	LRG1	leucine rich alpha-2-glycoprotein 1 [Source:HGNC Symbol;Acc:HGNC:29480]
MOGS	1.462358e+03	-2.586142e-01	0.09114052	-2.837533e+00	4.546367e-03	3.582221e-02	ENSG00000115275	MOGS	mannosyl-oligosaccharide glucosidase [Source:HGNC Symbol;Acc:HGNC:24862]
NEK9	2.272072e+03	-2.288734e-01	0.08066003	-2.837507e+00	4.546737e-03	3.582221e-02	ENSG00000119638	NEK9	NIMA related kinase 9 [Source:HGNC Symbol;Acc:HGNC:18591]
TRA2A	1.839673e+03	2.427708e-01	0.08560455	2.835956e+00	4.568868e-03	3.598592e-02	ENSG00000164548	TRA2A	transformer 2 alpha homolog [Source:HGNC Symbol;Acc:HGNC:16645]
HTRA3	2.849038e+02	7.805911e-01	0.27527015	2.835727e+00	4.572146e-03	3.600108e-02	ENSG00000170801	HTRA3	HtrA serine peptidase 3 [Source:HGNC Symbol;Acc:HGNC:30406]
KRCC1	2.924434e+02	4.032681e-01	0.14222211	2.835481e+00	4.575676e-03	3.601823e-02	ENSG00000172086	KRCC1	lysine rich coiled-coil 1 [Source:HGNC Symbol;Acc:HGNC:28039]
REM2	4.847781e+01	-5.800937e-01	0.20462987	-2.834844e+00	4.584808e-03	3.604748e-02	ENSG00000139890	REM2	RRAD and GEM like GTPase 2 [Source:HGNC Symbol;Acc:HGNC:20248]
ANKAR	2.464198e+01	6.027004e-01	0.21260383	2.834852e+00	4.584695e-03	3.604748e-02	ENSG00000151687	ANKAR	ankyrin and armadillo repeat containing [Source:HGNC Symbol;Acc:HGNC:26350]
SATB2-AS1	2.484091e+01	1.090237e+00	0.38458007	2.834876e+00	4.584351e-03	3.604748e-02	ENSG00000225953	SATB2-AS1	SATB2 antisense RNA 1 [Source:HGNC Symbol;Acc:HGNC:26490]
C19orf84	4.041646e+01	-8.420820e-01	0.29702746	-2.835031e+00	4.582128e-03	3.604748e-02	ENSG00000262874	C19orf84	chromosome 19 open reading frame 84 [Source:HGNC Symbol;Acc:HGNC:27112]
NAXD	9.707729e+02	-2.012935e-01	0.07101183	-2.834648e+00	4.587622e-03	3.605895e-02	ENSG00000213995	NAXD	NAD(P)HX dehydratase [Source:HGNC Symbol;Acc:HGNC:25576]
-230	8.384010e+01	4.956921e-01	0.17495927	2.833186e+00	4.608660e-03	3.621362e-02	ENSG00000247679		novel transcript
FPGT	1.054770e+02	4.737875e-01	0.16726893	2.832490e+00	4.618703e-03	3.628183e-02	ENSG00000254685	FPGT	fucose-1-phosphate guanylyltransferase [Source:HGNC Symbol;Acc:HGNC:3825]
GAPDHP64	6.720236e+00	3.242910e+00	1.14495164	2.832355e+00	4.620649e-03	3.628641e-02	ENSG00000231072	GAPDHP64	glyceraldehyde-3-phosphate dehydrogenase pseudogene 64 [Source:HGNC Symbol;Acc:HGNC:4158]
MAG	7.762913e+00	1.037885e+00	0.36653347	2.831625e+00	4.631213e-03	3.635864e-02	ENSG00000105695	MAG	myelin associated glycoprotein [Source:HGNC Symbol;Acc:HGNC:6783]
PRELID1	1.634202e+03	5.592164e-01	0.19752674	2.831092e+00	4.638934e-03	3.640852e-02	ENSG00000169230	PRELID1	PRELI domain containing 1 [Source:HGNC Symbol;Acc:HGNC:30255]
METTL16	1.437991e+03	-2.523079e-01	0.08916295	-2.829739e+00	4.658596e-03	3.655206e-02	ENSG00000127804	METTL16	methyltransferase 16, RNA N6-adenosine [Source:HGNC Symbol;Acc:HGNC:28484]
EEF2K	6.152901e+02	-3.241656e-01	0.11456268	-2.829592e+00	4.660746e-03	3.655815e-02	ENSG00000103319	EEF2K	eukaryotic elongation factor 2 kinase [Source:HGNC Symbol;Acc:HGNC:24615]
-231	3.860781e+01	1.141258e+00	0.40334372	2.829493e+00	4.662184e-03	3.655867e-02	ENSG00000225313		novel transcript
QDPR	1.031527e+03	2.766237e-01	0.09780156	2.828418e+00	4.677864e-03	3.667082e-02	ENSG00000151552	QDPR	quinoid dihydropteridine reductase [Source:HGNC Symbol;Acc:HGNC:9752]
EBLN3P	9.929169e+02	2.653803e-01	0.09384834	2.827756e+00	4.687547e-03	3.673591e-02	ENSG00000281649	EBLN3P	endogenous Bornavirus like nucleoprotein 3, pseudogene [Source:HGNC Symbol;Acc:HGNC:50682]
MIXL1	1.255259e+02	1.353375e+00	0.47864297	2.827525e+00	4.690930e-03	3.675160e-02	ENSG00000185155	MIXL1	Mix paired-like homeobox [Source:HGNC Symbol;Acc:HGNC:13363]
SLC25A35	5.307394e+01	4.635025e-01	0.16394126	2.827247e+00	4.695007e-03	3.677272e-02	ENSG00000125434	SLC25A35	solute carrier family 25 member 35 [Source:HGNC Symbol;Acc:HGNC:31921]
CD93	2.915315e+01	-2.068137e+00	0.73154297	-2.827089e+00	4.697323e-03	3.678004e-02	ENSG00000125810	CD93	CD93 molecule [Source:HGNC Symbol;Acc:HGNC:15855]
ESCO1	5.479048e+02	3.675446e-01	0.13001998	2.826832e+00	4.701102e-03	3.679881e-02	ENSG00000141446	ESCO1	establishment of sister chromatid cohesion N-acetyltransferase 1 [Source:HGNC Symbol;Acc:HGNC:24645]
C9orf50	1.794636e+00	2.905478e+00	1.02785746	2.826732e+00	4.702564e-03	3.679943e-02	ENSG00000179058	C9orf50	chromosome 9 open reading frame 50 [Source:HGNC Symbol;Acc:HGNC:23677]
ZBTB16	7.716133e+02	-9.888656e-01	0.34985658	-2.826489e+00	4.706143e-03	3.681661e-02	ENSG00000109906	ZBTB16	zinc finger and BTB domain containing 16 [Source:HGNC Symbol;Acc:HGNC:12930]
MAP3K2-DT	2.026189e+01	1.347017e+00	0.47663460	2.826101e+00	4.711845e-03	3.685039e-02	ENSG00000236682	MAP3K2-DT	MAP3K2 divergent transcript [Source:HGNC Symbol;Acc:HGNC:54088]
ZFHX3	5.826484e+02	5.979688e-01	0.21163345	2.825493e+00	4.720796e-03	3.689872e-02	ENSG00000140836	ZFHX3	zinc finger homeobox 3 [Source:HGNC Symbol;Acc:HGNC:777]
ZNF334	3.477301e+02	4.089931e-01	0.14474832	2.825547e+00	4.720002e-03	3.689872e-02	ENSG00000198185	ZNF334	zinc finger protein 334 [Source:HGNC Symbol;Acc:HGNC:15806]
APCDD1	1.978306e+02	8.356669e-01	0.29576966	2.825398e+00	4.722195e-03	3.689882e-02	ENSG00000154856	APCDD1	APC down-regulated 1 [Source:HGNC Symbol;Acc:HGNC:15718]
CWC22	7.969572e+02	3.412049e-01	0.12079016	2.824774e+00	4.731395e-03	3.695985e-02	ENSG00000163510	CWC22	CWC22 spliceosome associated protein homolog [Source:HGNC Symbol;Acc:HGNC:29322]
MPDU1-AS1	1.363105e+02	-4.228534e-01	0.14970225	-2.824629e+00	4.733534e-03	3.696572e-02	ENSG00000233223	MPDU1-AS1	MPDU1 antisense RNA 1 [Source:HGNC Symbol;Acc:HGNC:40379]
NUBP1	2.829862e+02	-2.558963e-01	0.09060115	-2.824427e+00	4.736524e-03	3.697822e-02	ENSG00000103274	NUBP1	NUBP iron-sulfur cluster assembly factor 1, cytosolic [Source:HGNC Symbol;Acc:HGNC:8041]
SLC37A3	1.221559e+03	2.282346e-01	0.08081448	2.824180e+00	4.740180e-03	3.698507e-02	ENSG00000157800	SLC37A3	solute carrier family 37 member 3 [Source:HGNC Symbol;Acc:HGNC:20651]
HNRNPA0	1.139633e+04	-2.266393e-01	0.08024756	-2.824251e+00	4.739119e-03	3.698507e-02	ENSG00000177733	HNRNPA0	heterogeneous nuclear ribonucleoprotein A0 [Source:HGNC Symbol;Acc:HGNC:5030]
P2RY11	5.022898e+01	-5.935042e-01	0.21015850	-2.824079e+00	4.741672e-03	3.698587e-02	ENSG00000244165	P2RY11	purinergic receptor P2Y11 [Source:HGNC Symbol;Acc:HGNC:8540]
SRPX2	1.693525e+02	1.128812e+00	0.39975306	2.823773e+00	4.746202e-03	3.701037e-02	ENSG00000102359	SRPX2	sushi repeat containing protein X-linked 2 [Source:HGNC Symbol;Acc:HGNC:30668]
-232	2.803356e+00	-1.270077e+00	0.44985471	-2.823305e+00	4.753126e-03	3.705350e-02	ENSG00000273044		novel transcript
RAB11FIP2	3.213082e+02	4.114914e-01	0.14581896	2.821933e+00	4.773512e-03	3.720154e-02	ENSG00000107560	RAB11FIP2	RAB11 family interacting protein 2 [Source:HGNC Symbol;Acc:HGNC:29152]
HIP1R	7.550209e+02	4.419451e-01	0.15668045	2.820678e+00	4.792227e-03	3.733645e-02	ENSG00000130787	HIP1R	huntingtin interacting protein 1 related [Source:HGNC Symbol;Acc:HGNC:18415]
LINC02615	2.117889e+01	7.402946e-01	0.26259971	2.819099e+00	4.815863e-03	3.750963e-02	ENSG00000251432	LINC02615	long intergenic non-protein coding RNA 2615 [Source:HGNC Symbol;Acc:HGNC:53402]
ANGEL2	7.147624e+02	2.507332e-01	0.08895556	2.818634e+00	4.822842e-03	3.755300e-02	ENSG00000174606	ANGEL2	angel homolog 2 [Source:HGNC Symbol;Acc:HGNC:30534]
ANTKMT	2.577217e+02	6.411317e-01	0.22747854	2.818427e+00	4.825958e-03	3.756627e-02	ENSG00000103254	ANTKMT	adenine nucleotide translocase lysine methyltransferase [Source:HGNC Symbol;Acc:HGNC:14152]
C15orf39	8.765593e+02	-4.614517e-01	0.16374381	-2.818132e+00	4.830391e-03	3.758979e-02	ENSG00000167173	C15orf39	chromosome 15 open reading frame 39 [Source:HGNC Symbol;Acc:HGNC:24497]
DDRGK1	9.463282e+02	-2.420651e-01	0.08589882	-2.818026e+00	4.831983e-03	3.759119e-02	ENSG00000198171	DDRGK1	DDRGK domain containing 1 [Source:HGNC Symbol;Acc:HGNC:16110]
CYTL1	3.698641e+01	7.319698e-01	0.25975842	2.817887e+00	4.834085e-03	3.759656e-02	ENSG00000170891	CYTL1	cytokine like 1 [Source:HGNC Symbol;Acc:HGNC:24435]
MAP10	6.991395e+01	4.478171e-01	0.15893252	2.817655e+00	4.837570e-03	3.761268e-02	ENSG00000212916	MAP10	microtubule associated protein 10 [Source:HGNC Symbol;Acc:HGNC:29265]
TRPM1	6.707549e+00	1.899684e+00	0.67432940	2.817145e+00	4.845264e-03	3.766149e-02	ENSG00000134160	TRPM1	transient receptor potential cation channel subfamily M member 1 [Source:HGNC Symbol;Acc:HGNC:7146]
KRT8P36	1.215050e+01	-1.396783e+00	0.49585148	-2.816939e+00	4.848378e-03	3.767470e-02	ENSG00000240668	KRT8P36	keratin 8 pseudogene 36 [Source:HGNC Symbol;Acc:HGNC:39870]
DCUN1D3	2.159648e+02	-3.088766e-01	0.10965896	-2.816702e+00	4.851953e-03	3.769147e-02	ENSG00000188215	DCUN1D3	defective in cullin neddylation 1 domain containing 3 [Source:HGNC Symbol;Acc:HGNC:28734]
CNKSR2	1.810223e+02	5.868022e-01	0.20834234	2.816529e+00	4.854570e-03	3.770081e-02	ENSG00000149970	CNKSR2	connector enhancer of kinase suppressor of Ras 2 [Source:HGNC Symbol;Acc:HGNC:19701]
ALG2	6.409410e+02	2.549726e-01	0.09055358	2.815710e+00	4.866952e-03	3.778594e-02	ENSG00000119523	ALG2	ALG2 alpha-1,3/1,6-mannosyltransferase [Source:HGNC Symbol;Acc:HGNC:23159]
-233	4.723259e+00	1.434156e+00	0.50936013	2.815604e+00	4.868562e-03	3.778742e-02	ENSG00000266313		novel transcript
KCNJ11	7.159696e+01	-4.510341e-01	0.16024267	-2.814694e+00	4.882372e-03	3.787253e-02	ENSG00000187486	KCNJ11	potassium inwardly rectifying channel subfamily J member 11 [Source:HGNC Symbol;Acc:HGNC:6257]
HYPK	1.341465e+01	-7.802577e-01	0.27720199	-2.814762e+00	4.881336e-03	3.787253e-02	ENSG00000242028	HYPK	huntingtin interacting protein K [Source:HGNC Symbol;Acc:HGNC:18418]
RNF32-DT	1.248978e+02	-4.092826e-01	0.14543066	-2.814280e+00	4.888665e-03	3.791030e-02	ENSG00000182648	RNF32-DT	RNF32 divergent transcript [Source:HGNC Symbol;Acc:HGNC:48971]
UBIAD1	5.654265e+02	-2.651511e-01	0.09422498	-2.814021e+00	4.892605e-03	3.792980e-02	ENSG00000120942	UBIAD1	UbiA prenyltransferase domain containing 1 [Source:HGNC Symbol;Acc:HGNC:30791]
PDLIM5	1.309166e+03	5.319893e-01	0.18913383	2.812766e+00	4.911731e-03	3.806698e-02	ENSG00000163110	PDLIM5	PDZ and LIM domain 5 [Source:HGNC Symbol;Acc:HGNC:17468]
-234	1.006083e+01	-1.000782e+00	0.35596039	-2.811497e+00	4.931152e-03	3.820638e-02	ENSG00000231563		novel transcript
GCLM	3.314190e+02	4.194185e-01	0.14921014	2.810925e+00	4.939927e-03	3.826324e-02	ENSG00000023909	GCLM	glutamate-cysteine ligase modifier subunit [Source:HGNC Symbol;Acc:HGNC:4312]
FBXO15	1.656453e+01	8.147431e-01	0.28988252	2.810597e+00	4.944960e-03	3.829108e-02	ENSG00000141665	FBXO15	F-box protein 15 [Source:HGNC Symbol;Acc:HGNC:13617]
PRAF2	4.437886e+01	-5.508950e-01	0.19602934	-2.810268e+00	4.950025e-03	3.831915e-02	ENSG00000243279	PRAF2	PRA1 domain family member 2 [Source:HGNC Symbol;Acc:HGNC:28911]
SPOPL-DT	6.136877e+00	1.081003e+00	0.38469139	2.810052e+00	4.953347e-03	3.832258e-02	ENSG00000228043	SPOPL-DT	SPOPL divergent transcript [Source:HGNC Symbol;Acc:HGNC:55802]
ENSG00000271870	2.391809e+01	6.797116e-01	0.24187923	2.810128e+00	4.952184e-03	3.832258e-02	ENSG00000271870	ENSG00000271870	NA
PIK3IP1	1.095443e+02	-5.928560e-01	0.21111719	-2.808185e+00	4.982166e-03	3.851197e-02	ENSG00000100100	PIK3IP1	phosphoinositide-3-kinase interacting protein 1 [Source:HGNC Symbol;Acc:HGNC:24942]
FAM86HP	4.794632e+01	-5.721935e-01	0.20374684	-2.808355e+00	4.979529e-03	3.851197e-02	ENSG00000253540	FAM86HP	family with sequence similarity 86 member H, pseudogene [Source:HGNC Symbol;Acc:HGNC:42359]
DDX52	9.630600e+02	2.845117e-01	0.10131188	2.808276e+00	4.980751e-03	3.851197e-02	ENSG00000278053	DDX52	DExD-box helicase 52 [Source:HGNC Symbol;Acc:HGNC:20038]
-235	3.272480e+00	1.557957e+00	0.55485789	2.807849e+00	4.987367e-03	3.852980e-02	ENSG00000236529		novel transcript
-236	1.659398e+01	-5.738187e-01	0.20436179	-2.807857e+00	4.987238e-03	3.852980e-02	ENSG00000264015		novel transcript
ATP6V0A1	8.546744e+02	-2.350413e-01	0.08373011	-2.807130e+00	4.998505e-03	3.854873e-02	ENSG00000033627	ATP6V0A1	ATPase H+ transporting V0 subunit a1 [Source:HGNC Symbol;Acc:HGNC:865]
GLI2	9.727738e+02	-4.258509e-01	0.15169645	-2.807257e+00	4.996542e-03	3.854873e-02	ENSG00000074047	GLI2	GLI family zinc finger 2 [Source:HGNC Symbol;Acc:HGNC:4318]
ARRB2	1.491100e+03	-3.839611e-01	0.13677455	-2.807256e+00	4.996556e-03	3.854873e-02	ENSG00000141480	ARRB2	arrestin beta 2 [Source:HGNC Symbol;Acc:HGNC:712]
ONECUT3	1.969870e+01	-9.503465e-01	0.33854380	-2.807160e+00	4.998046e-03	3.854873e-02	ENSG00000205922	ONECUT3	one cut homeobox 3 [Source:HGNC Symbol;Acc:HGNC:13399]
-237	4.613150e+00	1.362203e+00	0.48520247	2.807494e+00	4.992867e-03	3.854873e-02	ENSG00000250790		novel transcript
-238	1.498795e+00	2.473893e+00	0.88124810	2.807261e+00	4.996477e-03	3.854873e-02	ENSG00000286864		novel transcript, antisense to LRRFIP1
PLIN4	3.656947e+01	-7.558162e-01	0.26928456	-2.806757e+00	5.004302e-03	3.858225e-02	ENSG00000167676	PLIN4	perilipin 4 [Source:HGNC Symbol;Acc:HGNC:29393]
MAST2	1.584679e+03	-2.297490e-01	0.08186467	-2.806449e+00	5.009080e-03	3.859674e-02	ENSG00000086015	MAST2	microtubule associated serine/threonine kinase 2 [Source:HGNC Symbol;Acc:HGNC:19035]
CYSLTR2	3.944148e+01	3.272863e+00	1.16616921	2.806508e+00	5.008167e-03	3.859674e-02	ENSG00000152207	CYSLTR2	cysteinyl leukotriene receptor 2 [Source:HGNC Symbol;Acc:HGNC:18274]
ANKRD34B	3.936219e+01	6.744712e-01	0.24035518	2.806144e+00	5.013828e-03	3.862215e-02	ENSG00000189127	ANKRD34B	ankyrin repeat domain 34B [Source:HGNC Symbol;Acc:HGNC:33736]
IKZF5	2.238061e+02	-2.800225e-01	0.09980051	-2.805823e+00	5.018833e-03	3.862716e-02	ENSG00000095574	IKZF5	IKAROS family zinc finger 5 [Source:HGNC Symbol;Acc:HGNC:14283]
SLC45A3	3.281011e+02	-4.255668e-01	0.15166970	-2.805879e+00	5.017959e-03	3.862716e-02	ENSG00000158715	SLC45A3	solute carrier family 45 member 3 [Source:HGNC Symbol;Acc:HGNC:8642]
AFG2B	3.313315e+02	2.900677e-01	0.10337851	2.805880e+00	5.017942e-03	3.862716e-02	ENSG00000171763	AFG2B	AFG2 AAA ATPase homolog B [Source:HGNC Symbol;Acc:HGNC:28762]
CABP1	5.951803e+01	-7.172827e-01	0.25564933	-2.805729e+00	5.020290e-03	3.862722e-02	ENSG00000157782	CABP1	calcium binding protein 1 [Source:HGNC Symbol;Acc:HGNC:1384]
-239	2.879697e+00	2.241379e+00	0.79890754	2.805555e+00	5.023002e-03	3.863691e-02	ENSG00000285205		novel transcript
GPHA2	9.002379e+00	-7.362280e-01	0.26245614	-2.805147e+00	5.029369e-03	3.867472e-02	ENSG00000149735	GPHA2	glycoprotein hormone subunit alpha 2 [Source:HGNC Symbol;Acc:HGNC:18054]
STXBP3	5.573411e+02	3.010077e-01	0.10732410	2.804661e+00	5.036960e-03	3.872190e-02	ENSG00000116266	STXBP3	syntaxin binding protein 3 [Source:HGNC Symbol;Acc:HGNC:11446]
PRKCQ-AS1	1.616937e+02	5.049645e-01	0.18017951	2.802564e+00	5.069823e-03	3.896329e-02	ENSG00000237943	PRKCQ-AS1	PRKCQ antisense RNA 1 [Source:HGNC Symbol;Acc:HGNC:44689]
MT1X	5.789326e+01	9.191872e-01	0.32801017	2.802313e+00	5.073762e-03	3.897716e-02	ENSG00000187193	MT1X	metallothionein 1X [Source:HGNC Symbol;Acc:HGNC:7405]
L1TD1	4.961593e+03	7.226426e-01	0.25787826	2.802263e+00	5.074556e-03	3.897716e-02	ENSG00000240563	L1TD1	LINE1 type transposase domain containing 1 [Source:HGNC Symbol;Acc:HGNC:25595]
AFTPH-DT	4.510672e+00	1.843147e+00	0.65785549	2.801750e+00	5.082625e-03	3.902788e-02	ENSG00000260101	AFTPH-DT	AFTPH divergent transcript [Source:HGNC Symbol;Acc:HGNC:52788]
DBI	1.866842e+03	3.695211e-01	0.13190935	2.801326e+00	5.089307e-03	3.906792e-02	ENSG00000155368	DBI	diazepam binding inhibitor, acyl-CoA binding protein [Source:HGNC Symbol;Acc:HGNC:2690]
ZNF890P	6.683201e+00	-1.171326e+00	0.41822897	-2.800682e+00	5.099474e-03	3.913468e-02	ENSG00000159904	ZNF890P	zinc finger protein 890, pseudogene [Source:HGNC Symbol;Acc:HGNC:38691]
PIN4	7.135384e+02	3.429551e-01	0.12250483	2.799524e+00	5.117808e-03	3.924144e-02	ENSG00000102309	PIN4	peptidylprolyl cis/trans isomerase, NIMA-interacting 4 [Source:HGNC Symbol;Acc:HGNC:8992]
FBXO9	7.105619e+02	1.756416e-01	0.06273895	2.799562e+00	5.117192e-03	3.924144e-02	ENSG00000112146	FBXO9	F-box protein 9 [Source:HGNC Symbol;Acc:HGNC:13588]
-240	6.978979e+00	2.067658e+00	0.73855323	2.799605e+00	5.116510e-03	3.924144e-02	ENSG00000269983		novel transcript
OLFML3	2.252759e+03	-7.271923e-01	0.25979690	-2.799080e+00	5.124845e-03	3.928408e-02	ENSG00000116774	OLFML3	olfactomedin like 3 [Source:HGNC Symbol;Acc:HGNC:24956]
SAPCD2	6.750505e+02	3.821317e-01	0.13655549	2.798362e+00	5.136250e-03	3.936017e-02	ENSG00000186193	SAPCD2	suppressor APC domain containing 2 [Source:HGNC Symbol;Acc:HGNC:28055]
DNAH11	8.052872e+01	7.312220e-01	0.26139287	2.797406e+00	5.151476e-03	3.945040e-02	ENSG00000105877	DNAH11	dynein axonemal heavy chain 11 [Source:HGNC Symbol;Acc:HGNC:2942]
CALM1	5.891170e+03	3.308530e-01	0.11826678	2.797515e+00	5.149744e-03	3.945040e-02	ENSG00000198668	CALM1	calmodulin 1 [Source:HGNC Symbol;Acc:HGNC:1442]
TAPT1-AS1	1.404905e+01	1.023915e+00	0.36603114	2.797344e+00	5.152470e-03	3.945040e-02	ENSG00000263327	TAPT1-AS1	TAPT1 antisense RNA 1 (head to head) [Source:HGNC Symbol;Acc:HGNC:26832]
PTER	1.404893e+02	5.977876e-01	0.21371460	2.797130e+00	5.155873e-03	3.946511e-02	ENSG00000165983	PTER	phosphotriesterase related [Source:HGNC Symbol;Acc:HGNC:9590]
-241	1.271195e+01	7.150184e-01	0.25563733	2.797003e+00	5.157904e-03	3.946930e-02	ENSG00000226266		novel transcript
GPAM	6.054099e+02	3.075105e-01	0.10995110	2.796793e+00	5.161258e-03	3.948362e-02	ENSG00000119927	GPAM	glycerol-3-phosphate acyltransferase, mitochondrial [Source:HGNC Symbol;Acc:HGNC:24865]
GFUS	1.758829e+03	-3.366256e-01	0.12038726	-2.796189e+00	5.170910e-03	3.953720e-02	ENSG00000104522	GFUS	GDP-L-fucose synthase [Source:HGNC Symbol;Acc:HGNC:12390]
GPX1P1	1.701113e+02	1.172482e+00	0.41931712	2.796169e+00	5.171231e-03	3.953720e-02	ENSG00000197582	GPX1P1	glutathione peroxidase pseudogene 1 [Source:HGNC Symbol;Acc:HGNC:4560]
BGN	2.139921e+03	1.017543e+00	0.36392575	2.796017e+00	5.173664e-03	3.954444e-02	ENSG00000182492	BGN	biglycan [Source:HGNC Symbol;Acc:HGNC:1044]
NUMBL	4.659448e+02	-3.469570e-01	0.12409578	-2.795881e+00	5.175853e-03	3.954982e-02	ENSG00000105245	NUMBL	NUMB like endocytic adaptor protein [Source:HGNC Symbol;Acc:HGNC:8061]
EGR1	1.704728e+03	1.194197e+00	0.42721745	2.795291e+00	5.185305e-03	3.960228e-02	ENSG00000120738	EGR1	early growth response 1 [Source:HGNC Symbol;Acc:HGNC:3238]
AZIN1	4.827013e+03	2.546385e-01	0.09109632	2.795267e+00	5.185694e-03	3.960228e-02	ENSG00000155096	AZIN1	antizyme inhibitor 1 [Source:HGNC Symbol;Acc:HGNC:16432]
GORASP2	2.448908e+03	-2.030636e-01	0.07265597	-2.794864e+00	5.192150e-03	3.963328e-02	ENSG00000115806	GORASP2	golgi reassembly stacking protein 2 [Source:HGNC Symbol;Acc:HGNC:17500]
RAP2C-AS1	3.614031e+01	-7.066513e-01	0.25284248	-2.794828e+00	5.192731e-03	3.963328e-02	ENSG00000232160	RAP2C-AS1	RAP2C antisense RNA 1 [Source:HGNC Symbol;Acc:HGNC:40957]
CMKLR1	4.505367e+01	-1.110180e+00	0.39731432	-2.794212e+00	5.202643e-03	3.969755e-02	ENSG00000174600	CMKLR1	chemerin chemokine-like receptor 1 [Source:HGNC Symbol;Acc:HGNC:2121]
CENPP	1.278777e+02	3.928151e-01	0.14059911	2.793866e+00	5.208202e-03	3.972858e-02	ENSG00000188312	CENPP	centromere protein P [Source:HGNC Symbol;Acc:HGNC:32933]
H3C8	3.076681e+01	-6.230789e-01	0.22302894	-2.793713e+00	5.210666e-03	3.973599e-02	ENSG00000273983	H3C8	H3 clustered histone 8 [Source:HGNC Symbol;Acc:HGNC:4772]
GALK2	1.864303e+02	-2.424760e-01	0.08679749	-2.793583e+00	5.212761e-03	3.974058e-02	ENSG00000156958	GALK2	galactokinase 2 [Source:HGNC Symbol;Acc:HGNC:4119]
SCGB1B2P	2.756414e+01	-7.574774e-01	0.27117813	-2.793284e+00	5.217594e-03	3.976604e-02	ENSG00000268751	SCGB1B2P	secretoglobin family 1B member 2, pseudogene [Source:HGNC Symbol;Acc:HGNC:20741]
DMAC2L	2.070104e+02	2.618840e-01	0.09377578	2.792661e+00	5.227641e-03	3.981982e-02	ENSG00000125375	DMAC2L	distal membrane arm assembly component 2 like [Source:HGNC Symbol;Acc:HGNC:18799]
-242	1.133558e+01	9.110829e-01	0.32623765	2.792697e+00	5.227066e-03	3.981982e-02	ENSG00000287817		novel transcript, antisense to EIF4ENIF1
SCN8A	3.177526e+02	4.299527e-01	0.15397142	2.792419e+00	5.231559e-03	3.983826e-02	ENSG00000196876	SCN8A	sodium voltage-gated channel alpha subunit 8 [Source:HGNC Symbol;Acc:HGNC:10596]
C14orf39	1.997940e+01	7.991489e-01	0.28621260	2.792152e+00	5.235883e-03	3.985979e-02	ENSG00000179008	C14orf39	chromosome 14 open reading frame 39 [Source:HGNC Symbol;Acc:HGNC:19849]
-243	5.569717e+00	1.017204e+00	0.36433508	2.791948e+00	5.239185e-03	3.987352e-02	ENSG00000264365		novel transcript, antisense to OSBPL1A
TPBGL-AS1	1.611914e+00	-2.144032e+00	0.76810915	-2.791311e+00	5.249499e-03	3.994060e-02	ENSG00000255136	TPBGL-AS1	TPBGL antisense RNA 1 [Source:HGNC Symbol;Acc:HGNC:55506]
ABCD3	9.139635e+02	3.234953e-01	0.11590299	2.791087e+00	5.253139e-03	3.995687e-02	ENSG00000117528	ABCD3	ATP binding cassette subfamily D member 3 [Source:HGNC Symbol;Acc:HGNC:67]
GPC6	9.702626e+02	5.111525e-01	0.18314874	2.790915e+00	5.255934e-03	3.996672e-02	ENSG00000183098	GPC6	glypican 6 [Source:HGNC Symbol;Acc:HGNC:4454]
SPIB	3.352882e+01	-8.494046e-01	0.30436536	-2.790740e+00	5.258771e-03	3.997687e-02	ENSG00000269404	SPIB	Spi-B transcription factor [Source:HGNC Symbol;Acc:HGNC:11242]
OSER1	7.927949e+02	-2.021308e-01	0.07244589	-2.790094e+00	5.269274e-03	4.004528e-02	ENSG00000132823	OSER1	oxidative stress responsive serine rich 1 [Source:HGNC Symbol;Acc:HGNC:16105]
LINC00939	1.763689e+00	3.187875e+00	1.14265965	2.789873e+00	5.272871e-03	4.006118e-02	ENSG00000249267	LINC00939	long intergenic non-protein coding RNA 939 [Source:HGNC Symbol;Acc:HGNC:48631]
HIVEP2-DT	4.746453e+00	1.186016e+00	0.42532576	2.788488e+00	5.295465e-03	4.022136e-02	ENSG00000232618	HIVEP2-DT	HIVEP2 divergent transcript [Source:HGNC Symbol;Acc:HGNC:55724]
LPAR6	2.235178e+02	6.181214e-01	0.22168935	2.788232e+00	5.299651e-03	4.024167e-02	ENSG00000139679	LPAR6	lysophosphatidic acid receptor 6 [Source:HGNC Symbol;Acc:HGNC:15520]
LILRB5	6.819987e+00	-2.310805e+00	0.82880857	-2.788104e+00	5.301746e-03	4.024610e-02	ENSG00000105609	LILRB5	leukocyte immunoglobulin like receptor B5 [Source:HGNC Symbol;Acc:HGNC:6609]
C1orf43	2.895906e+03	-2.219283e-01	0.07960273	-2.787949e+00	5.304293e-03	4.025396e-02	ENSG00000143612	C1orf43	chromosome 1 open reading frame 43 [Source:HGNC Symbol;Acc:HGNC:29876]
ZNF131	7.432493e+02	1.788902e-01	0.06417454	2.787557e+00	5.310715e-03	4.029121e-02	ENSG00000172262	ZNF131	zinc finger protein 131 [Source:HGNC Symbol;Acc:HGNC:12915]
PSMD3	5.481181e+03	-2.670550e-01	0.09581753	-2.787121e+00	5.317863e-03	4.032246e-02	ENSG00000108344	PSMD3	proteasome 26S subunit, non-ATPase 3 [Source:HGNC Symbol;Acc:HGNC:9560]
-244	4.764879e+00	1.379210e+00	0.49484213	2.787171e+00	5.317033e-03	4.032246e-02	ENSG00000286735		novel transcript, antisense to FSTL1
WDR82	4.288488e+03	-1.999959e-01	0.07176077	-2.786980e+00	5.320172e-03	4.032848e-02	ENSG00000164091	WDR82	WD repeat domain 82 [Source:HGNC Symbol;Acc:HGNC:28826]
AURKB	2.855394e+03	-3.286550e-01	0.11794733	-2.786455e+00	5.328794e-03	4.037542e-02	ENSG00000178999	AURKB	aurora kinase B [Source:HGNC Symbol;Acc:HGNC:11390]
-245	1.918719e+01	8.166043e-01	0.29306589	2.786419e+00	5.329397e-03	4.037542e-02	ENSG00000277459		novel transcript
HFM1	5.785785e+01	6.846385e-01	0.24572357	2.786214e+00	5.332765e-03	4.038064e-02	ENSG00000162669	HFM1	helicase for meiosis 1 [Source:HGNC Symbol;Acc:HGNC:20193]
NONOP2	6.119640e+00	-1.684250e+00	0.60449886	-2.786192e+00	5.333120e-03	4.038064e-02	ENSG00000237522	NONOP2	non-POU domain containing, octamer-binding pseudogene 2 [Source:HGNC Symbol;Acc:HGNC:42032]
EGILA	7.155941e+00	2.333992e+00	0.83794590	2.785373e+00	5.346619e-03	4.047134e-02	ENSG00000258451	EGILA	EGFR interacting lncRNA [Source:HGNC Symbol;Acc:HGNC:54482]
IZUMO2	2.503357e+00	3.645901e+00	1.30901358	2.785227e+00	5.349019e-03	4.047799e-02	ENSG00000161652	IZUMO2	IZUMO family member 2 [Source:HGNC Symbol;Acc:HGNC:28518]
REG1A	1.914484e+00	-2.047204e+00	0.73505308	-2.785110e+00	5.350959e-03	4.048117e-02	ENSG00000115386	REG1A	regenerating family member 1 alpha [Source:HGNC Symbol;Acc:HGNC:9951]
ICE2	1.075774e+03	2.235920e-01	0.08028707	2.784906e+00	5.354323e-03	4.049166e-02	ENSG00000128915	ICE2	interactor of little elongation complex ELL subunit 2 [Source:HGNC Symbol;Acc:HGNC:29885]
VWCE	3.893873e+02	-4.631768e-01	0.16632071	-2.784842e+00	5.355388e-03	4.049166e-02	ENSG00000167992	VWCE	von Willebrand factor C and EGF domains [Source:HGNC Symbol;Acc:HGNC:26487]
LRRC37A2	2.023524e+02	-3.920406e-01	0.14078136	-2.784748e+00	5.356933e-03	4.049184e-02	ENSG00000238083	LRRC37A2	leucine rich repeat containing 37 member A2 [Source:HGNC Symbol;Acc:HGNC:32404]
ADCY9	3.668892e+02	-4.782324e-01	0.17173970	-2.784635e+00	5.358797e-03	4.049443e-02	ENSG00000162104	ADCY9	adenylate cyclase 9 [Source:HGNC Symbol;Acc:HGNC:240]
POU1F1	1.275253e+00	3.641177e+00	1.30766333	2.784491e+00	5.361175e-03	4.050091e-02	ENSG00000064835	POU1F1	POU class 1 homeobox 1 [Source:HGNC Symbol;Acc:HGNC:9210]
DCTN6	1.798736e+02	3.673177e-01	0.13195806	2.783594e+00	5.376021e-03	4.060154e-02	ENSG00000104671	DCTN6	dynactin subunit 6 [Source:HGNC Symbol;Acc:HGNC:16964]
SLC22A15	1.002031e+02	4.370946e-01	0.15705134	2.783132e+00	5.383694e-03	4.064796e-02	ENSG00000163393	SLC22A15	solute carrier family 22 member 15 [Source:HGNC Symbol;Acc:HGNC:20301]
STAC3	4.726685e+01	-5.695269e-01	0.20465059	-2.782924e+00	5.387150e-03	4.066252e-02	ENSG00000185482	STAC3	SH3 and cysteine rich domain 3 [Source:HGNC Symbol;Acc:HGNC:28423]
POLR2K	9.131210e+02	2.625406e-01	0.09434309	2.782828e+00	5.388743e-03	4.066302e-02	ENSG00000147669	POLR2K	RNA polymerase II, I and III subunit K [Source:HGNC Symbol;Acc:HGNC:9198]
ATP13A1	1.493628e+03	-2.934197e-01	0.10544700	-2.782627e+00	5.392075e-03	4.067663e-02	ENSG00000105726	ATP13A1	ATPase 13A1 [Source:HGNC Symbol;Acc:HGNC:24215]
DCN	7.371675e+02	1.478095e+00	0.53121990	2.782454e+00	5.394954e-03	4.068682e-02	ENSG00000011465	DCN	decorin [Source:HGNC Symbol;Acc:HGNC:2705]
UBE2Q2P2	8.376250e+01	6.616309e-01	0.23780224	2.782274e+00	5.397949e-03	4.069788e-02	ENSG00000259429	UBE2Q2P2	UBE2Q2 pseudogene 2 [Source:HGNC Symbol;Acc:HGNC:37440]
PRB3	2.121862e+01	-5.169918e-01	0.18582400	-2.782158e+00	5.399871e-03	4.070084e-02	ENSG00000197870	PRB3	proline rich protein BstNI subfamily 3 [Source:HGNC Symbol;Acc:HGNC:9339]
BCAR1	3.531578e+03	-5.003328e-01	0.17986840	-2.781660e+00	5.408161e-03	4.074778e-02	ENSG00000050820	BCAR1	BCAR1 scaffold protein, Cas family member [Source:HGNC Symbol;Acc:HGNC:971]
PAPSS2	4.332042e+02	5.129028e-01	0.18439125	2.781600e+00	5.409160e-03	4.074778e-02	ENSG00000198682	PAPSS2	3'-phosphoadenosine 5'-phosphosulfate synthase 2 [Source:HGNC Symbol;Acc:HGNC:8604]
ZNF595	1.680181e+02	6.183564e-01	0.22232520	2.781315e+00	5.413923e-03	4.077212e-02	ENSG00000272602	ZNF595	zinc finger protein 595 [Source:HGNC Symbol;Acc:HGNC:27196]
RTKN	1.154466e+03	-3.394645e-01	0.12206648	-2.780981e+00	5.419496e-03	4.080255e-02	ENSG00000114993	RTKN	rhotekin [Source:HGNC Symbol;Acc:HGNC:10466]
STAT4	9.930346e+00	1.131412e+00	0.40685569	2.780867e+00	5.421388e-03	4.080525e-02	ENSG00000138378	STAT4	signal transducer and activator of transcription 4 [Source:HGNC Symbol;Acc:HGNC:11365]
MBNL1-AS1	1.110391e+01	1.755408e+00	0.63143445	2.780032e+00	5.435348e-03	4.089877e-02	ENSG00000229619	MBNL1-AS1	MBNL1 antisense RNA 1 [Source:HGNC Symbol;Acc:HGNC:44584]
RAF1	2.852678e+03	-1.657788e-01	0.05963468	-2.779906e+00	5.437469e-03	4.090317e-02	ENSG00000132155	RAF1	Raf-1 proto-oncogene, serine/threonine kinase [Source:HGNC Symbol;Acc:HGNC:9829]
ITGA5	2.491885e+03	-5.213004e-01	0.18754407	-2.779616e+00	5.442328e-03	4.092815e-02	ENSG00000161638	ITGA5	integrin subunit alpha 5 [Source:HGNC Symbol;Acc:HGNC:6141]
PKIA	4.187990e+02	5.705299e-01	0.20527011	2.779411e+00	5.445763e-03	4.094241e-02	ENSG00000171033	PKIA	cAMP-dependent protein kinase inhibitor alpha [Source:HGNC Symbol;Acc:HGNC:9017]
HECTD2	3.065416e+02	6.687864e-01	0.24066767	2.778879e+00	5.454681e-03	4.098631e-02	ENSG00000165338	HECTD2	HECT domain E3 ubiquitin protein ligase 2 [Source:HGNC Symbol;Acc:HGNC:26736]
LINC02601	2.625080e+00	-1.826268e+00	0.65718291	-2.778934e+00	5.453758e-03	4.098631e-02	ENSG00000223714	LINC02601	long intergenic non-protein coding RNA 2601 [Source:HGNC Symbol;Acc:HGNC:53966]
N4BP2L2-IT2	1.452730e+01	-8.993018e-01	0.32372003	-2.778023e+00	5.469069e-03	4.108283e-02	ENSG00000281026	N4BP2L2-IT2	N4BPL2 intronic transcript 2 [Source:HGNC Symbol;Acc:HGNC:25038]
CSGALNACT2-DT	1.699137e+01	7.569977e-01	0.27251551	2.777815e+00	5.472577e-03	4.109759e-02	ENSG00000273008	CSGALNACT2-DT	CSGALNACT2 divergent transcript [Source:HGNC Symbol;Acc:HGNC:55174]
DPM1	1.066261e+03	2.386420e-01	0.08592606	2.777295e+00	5.481336e-03	4.114016e-02	ENSG00000000419	DPM1	dolichyl-phosphate mannosyltransferase subunit 1, catalytic [Source:HGNC Symbol;Acc:HGNC:3005]
GRM4	4.623468e+02	-5.818677e-01	0.20950385	-2.777361e+00	5.480236e-03	4.114016e-02	ENSG00000124493	GRM4	glutamate metabotropic receptor 4 [Source:HGNC Symbol;Acc:HGNC:4596]
CHMP4B	2.588695e+03	4.340261e-01	0.15628260	2.777188e+00	5.483152e-03	4.114219e-02	ENSG00000101421	CHMP4B	charged multivesicular body protein 4B [Source:HGNC Symbol;Acc:HGNC:16171]
GSKIP	6.782994e+02	3.511569e-01	0.12646371	2.776741e+00	5.490697e-03	4.115240e-02	ENSG00000100744	GSKIP	GSK3B interacting protein [Source:HGNC Symbol;Acc:HGNC:20343]
KLK14	8.773289e+00	-8.515181e-01	0.30665631	-2.776783e+00	5.489978e-03	4.115240e-02	ENSG00000129437	KLK14	kallikrein related peptidase 14 [Source:HGNC Symbol;Acc:HGNC:6362]
SPATA2	4.084041e+02	-2.278019e-01	0.08203813	-2.776781e+00	5.490016e-03	4.115240e-02	ENSG00000158480	SPATA2	spermatogenesis associated 2 [Source:HGNC Symbol;Acc:HGNC:14681]
LINC01719	7.162565e+01	6.258324e-01	0.22537679	2.776827e+00	5.489233e-03	4.115240e-02	ENSG00000233396	LINC01719	long intergenic non-protein coding RNA 1719 [Source:HGNC Symbol;Acc:HGNC:52506]
LRRC37A11P	9.413297e+00	1.056837e+00	0.38063591	2.776503e+00	5.494711e-03	4.117090e-02	ENSG00000214553	LRRC37A11P	leucine rich repeat containing 37 member A11, pseudogene [Source:HGNC Symbol;Acc:HGNC:43815]
PABPC1L2B	7.566017e+00	-6.273852e-01	0.22601491	-2.775857e+00	5.505634e-03	4.124113e-02	ENSG00000184388	PABPC1L2B	poly(A) binding protein cytoplasmic 1 like 2B [Source:HGNC Symbol;Acc:HGNC:31852]
PHRF1	1.936179e+03	-2.640163e-01	0.09513652	-2.775131e+00	5.517951e-03	4.132177e-02	ENSG00000070047	PHRF1	PHD and ring finger domains 1 [Source:HGNC Symbol;Acc:HGNC:24351]
ARL10	4.705322e+02	5.064672e-01	0.18253094	2.774692e+00	5.525395e-03	4.136588e-02	ENSG00000175414	ARL10	ADP ribosylation factor like GTPase 10 [Source:HGNC Symbol;Acc:HGNC:22042]
ANKRD13B	5.866878e+02	-4.914565e-01	0.17713301	-2.774505e+00	5.528574e-03	4.137804e-02	ENSG00000198720	ANKRD13B	ankyrin repeat domain 13B [Source:HGNC Symbol;Acc:HGNC:26363]
LINC02617	2.636346e+01	1.871246e+00	0.67452042	2.774187e+00	5.533983e-03	4.140688e-02	ENSG00000256288	LINC02617	long intergenic non-protein coding RNA 2617 [Source:HGNC Symbol;Acc:HGNC:54089]
DNAJB1	3.232943e+03	-2.916173e-01	0.10513214	-2.773817e+00	5.540291e-03	4.142361e-02	ENSG00000132002	DNAJB1	DnaJ heat shock protein family (Hsp40) member B1 [Source:HGNC Symbol;Acc:HGNC:5270]
SLC24A4	1.455437e+01	-8.206196e-01	0.29584869	-2.773782e+00	5.540886e-03	4.142361e-02	ENSG00000140090	SLC24A4	solute carrier family 24 member 4 [Source:HGNC Symbol;Acc:HGNC:10978]
DIS3L2	5.089520e+02	-2.071023e-01	0.07465932	-2.773964e+00	5.537780e-03	4.142361e-02	ENSG00000144535	DIS3L2	DIS3 like 3'-5' exoribonuclease 2 [Source:HGNC Symbol;Acc:HGNC:28648]
NDUFAF5	2.597016e+02	2.547412e-01	0.09186354	2.773039e+00	5.553551e-03	4.150664e-02	ENSG00000101247	NDUFAF5	NADH:ubiquinone oxidoreductase complex assembly factor 5 [Source:HGNC Symbol;Acc:HGNC:15899]
BNIP2	6.831901e+02	2.840923e-01	0.10248630	2.772003e+00	5.571255e-03	4.162726e-02	ENSG00000140299	BNIP2	BCL2 interacting protein 2 [Source:HGNC Symbol;Acc:HGNC:1083]
ENTPD5	2.293573e+02	3.369270e-01	0.12156220	2.771643e+00	5.577423e-03	4.166166e-02	ENSG00000187097	ENTPD5	ectonucleoside triphosphate diphosphohydrolase 5 (inactive) [Source:HGNC Symbol;Acc:HGNC:3367]
C21orf91	4.029057e+02	4.004732e-01	0.14450855	2.771277e+00	5.583690e-03	4.169678e-02	ENSG00000154642	C21orf91	chromosome 21 open reading frame 91 [Source:HGNC Symbol;Acc:HGNC:16459]
SLC8B1	3.239453e+02	-3.379431e-01	0.12196043	-2.770924e+00	5.589748e-03	4.173031e-02	ENSG00000089060	SLC8B1	solute carrier family 8 member B1 [Source:HGNC Symbol;Acc:HGNC:26175]
MFSD14CP	6.651190e+02	2.373726e-01	0.08570664	2.769594e+00	5.612627e-03	4.188936e-02	ENSG00000196312	MFSD14CP	major facilitator superfamily domain containing 14C, pseudogene [Source:HGNC Symbol;Acc:HGNC:23672]
SERTAD4BP	1.014720e+01	2.732447e+00	0.98664200	2.769441e+00	5.615259e-03	4.189726e-02	ENSG00000186369	SERTAD4BP	SERTA domain containing 4B, pseudogene [Source:HGNC Symbol;Acc:HGNC:44296]
CELF3	2.617002e+01	-8.815879e-01	0.31834974	-2.769243e+00	5.618665e-03	4.191092e-02	ENSG00000159409	CELF3	CUGBP Elav-like family member 3 [Source:HGNC Symbol;Acc:HGNC:11967]
LMBR1	9.969687e+02	2.337360e-01	0.08441901	2.768761e+00	5.626994e-03	4.196130e-02	ENSG00000105983	LMBR1	limb development membrane protein 1 [Source:HGNC Symbol;Acc:HGNC:13243]
IHH	5.167264e+01	-2.957819e+00	1.06838455	-2.768496e+00	5.631561e-03	4.198360e-02	ENSG00000163501	IHH	Indian hedgehog signaling molecule [Source:HGNC Symbol;Acc:HGNC:5956]
MITF	4.249987e+01	-9.243466e-01	0.33392780	-2.768103e+00	5.638358e-03	4.202239e-02	ENSG00000187098	MITF	melanocyte inducing transcription factor [Source:HGNC Symbol;Acc:HGNC:7105]
PLXNB2	4.447875e+03	-3.070838e-01	0.11094018	-2.768013e+00	5.639922e-03	4.202239e-02	ENSG00000196576	PLXNB2	plexin B2 [Source:HGNC Symbol;Acc:HGNC:9104]
HSPBP1	1.417233e+03	-3.525984e-01	0.12738995	-2.767867e+00	5.642449e-03	4.202946e-02	ENSG00000133265	HSPBP1	HSPA (Hsp70) binding protein 1 [Source:HGNC Symbol;Acc:HGNC:24989]
-246	6.912152e+00	1.188352e+00	0.42947271	2.767003e+00	5.657416e-03	4.212916e-02	ENSG00000232325		novel transcript
SLC9C1	3.592280e+00	1.533374e+00	0.55420581	2.766795e+00	5.661030e-03	4.214428e-02	ENSG00000172139	SLC9C1	solute carrier family 9 member C1 [Source:HGNC Symbol;Acc:HGNC:31401]
HES5	7.194187e+00	-2.301163e+00	0.83181783	-2.766427e+00	5.667432e-03	4.218014e-02	ENSG00000197921	HES5	hes family bHLH transcription factor 5 [Source:HGNC Symbol;Acc:HGNC:19764]
SLC12A1	8.042533e+00	1.099555e+00	0.39747842	2.766327e+00	5.669165e-03	4.218125e-02	ENSG00000074803	SLC12A1	solute carrier family 12 member 1 [Source:HGNC Symbol;Acc:HGNC:10910]
CNPY4	2.582157e+02	3.431279e-01	0.12404503	2.766156e+00	5.672139e-03	4.219158e-02	ENSG00000166997	CNPY4	canopy FGF signaling regulator 4 [Source:HGNC Symbol;Acc:HGNC:28631]
DGCR5	6.827294e+00	1.152887e+00	0.41684311	2.765759e+00	5.679056e-03	4.223124e-02	ENSG00000273032	DGCR5	DiGeorge syndrome critical region gene 5 [Source:HGNC Symbol;Acc:HGNC:16757]
SSB	3.617916e+03	3.168896e-01	0.11459231	2.765365e+00	5.685905e-03	4.225856e-02	ENSG00000138385	SSB	small RNA binding exonuclease protection factor La [Source:HGNC Symbol;Acc:HGNC:11316]
INPP5J	1.237161e+02	-3.725846e-01	0.13473222	-2.765371e+00	5.685812e-03	4.225856e-02	ENSG00000185133	INPP5J	inositol polyphosphate-5-phosphatase J [Source:HGNC Symbol;Acc:HGNC:8956]
DCAF13P1	5.486123e+00	-1.033100e+00	0.37367545	-2.764698e+00	5.697552e-03	4.233331e-02	ENSG00000242562	DCAF13P1	DDB1 and CUL4 associated factor 13 pseudogene 1 [Source:HGNC Symbol;Acc:HGNC:43866]
CGA	4.192346e+02	-3.114506e+00	1.12664125	-2.764417e+00	5.702466e-03	4.235800e-02	ENSG00000135346	CGA	glycoprotein hormones, alpha polypeptide [Source:HGNC Symbol;Acc:HGNC:1885]
DCAF8	6.044002e+02	-2.522624e-01	0.09126495	-2.764067e+00	5.708585e-03	4.236798e-02	ENSG00000132716	DCAF8	DDB1 and CUL4 associated factor 8 [Source:HGNC Symbol;Acc:HGNC:24891]
XPA	2.075298e+02	4.359337e-01	0.15771219	2.764109e+00	5.707850e-03	4.236798e-02	ENSG00000136936	XPA	XPA, DNA damage recognition and repair factor [Source:HGNC Symbol;Acc:HGNC:12814]
UBB	6.051158e+03	-2.766957e-01	0.10010037	-2.764183e+00	5.706554e-03	4.236798e-02	ENSG00000170315	UBB	ubiquitin B [Source:HGNC Symbol;Acc:HGNC:12463]
PSMD8	3.697610e+03	-2.575608e-01	0.09319424	-2.763698e+00	5.715034e-03	4.240402e-02	ENSG00000099341	PSMD8	proteasome 26S subunit, non-ATPase 8 [Source:HGNC Symbol;Acc:HGNC:9566]
MOK	1.099231e+02	4.795100e-01	0.17354416	2.763043e+00	5.726520e-03	4.247741e-02	ENSG00000080823	MOK	MOK protein kinase [Source:HGNC Symbol;Acc:HGNC:9833]
-247	1.846277e+01	-6.698543e-01	0.24244753	-2.762883e+00	5.729322e-03	4.248635e-02	ENSG00000254910		novel transcript
XPC	1.194086e+03	-2.527991e-01	0.09151129	-2.762491e+00	5.736209e-03	4.252083e-02	ENSG00000154767	XPC	XPC complex subunit, DNA damage recognition and repair factor [Source:HGNC Symbol;Acc:HGNC:12816]
DZIP1L	1.899190e+02	-4.829531e-01	0.17482864	-2.762437e+00	5.737166e-03	4.252083e-02	ENSG00000158163	DZIP1L	DAZ interacting zinc finger protein 1 like [Source:HGNC Symbol;Acc:HGNC:26551]
LDHA	8.268963e+03	6.837935e-01	0.24756139	2.762117e+00	5.742787e-03	4.255065e-02	ENSG00000134333	LDHA	lactate dehydrogenase A [Source:HGNC Symbol;Acc:HGNC:6535]
KIF26B	1.069511e+03	-9.855537e-01	0.35691521	-2.761311e+00	5.756991e-03	4.264402e-02	ENSG00000162849	KIF26B	kinesin family member 26B [Source:HGNC Symbol;Acc:HGNC:25484]
TFB2MP1	5.196097e+00	-1.697314e+00	0.61475969	-2.760938e+00	5.763556e-03	4.268077e-02	ENSG00000220685	TFB2MP1	TFB2M pseudogene 1 [Source:HGNC Symbol;Acc:HGNC:56898]
MTHFD2	2.454347e+03	-3.494198e-01	0.12657562	-2.760562e+00	5.770206e-03	4.271814e-02	ENSG00000065911	MTHFD2	methylenetetrahydrofolate dehydrogenase (NADP+ dependent) 2, methenyltetrahydrofolate cyclohydrolase [Source:HGNC Symbol;Acc:HGNC:7434]
WDR76	3.828218e+02	3.791348e-01	0.13735277	2.760300e+00	5.774835e-03	4.274052e-02	ENSG00000092470	WDR76	WD repeat domain 76 [Source:HGNC Symbol;Acc:HGNC:25773]
THSD7B	8.078696e+01	-9.543340e-01	0.34581272	-2.759684e+00	5.785722e-03	4.280920e-02	ENSG00000144229	THSD7B	thrombospondin type 1 domain containing 7B [Source:HGNC Symbol;Acc:HGNC:29348]
EGR4	6.460205e+00	1.682833e+00	0.61001791	2.758661e+00	5.803870e-03	4.293154e-02	ENSG00000135625	EGR4	early growth response 4 [Source:HGNC Symbol;Acc:HGNC:3241]
HLA-C	1.269273e+03	9.792800e-01	0.35501512	2.758418e+00	5.808191e-03	4.295157e-02	ENSG00000204525	HLA-C	major histocompatibility complex, class I, C [Source:HGNC Symbol;Acc:HGNC:4933]
LHB	4.808782e+00	-1.258907e+00	0.45646665	-2.757938e+00	5.816728e-03	4.300276e-02	ENSG00000104826	LHB	luteinizing hormone subunit beta [Source:HGNC Symbol;Acc:HGNC:6584]
GSDMD	2.907019e+02	-5.343111e-01	0.19377406	-2.757393e+00	5.826437e-03	4.301087e-02	ENSG00000104518	GSDMD	gasdermin D [Source:HGNC Symbol;Acc:HGNC:25697]
CEP126	1.008028e+02	5.030318e-01	0.18242763	2.757432e+00	5.825731e-03	4.301087e-02	ENSG00000110318	CEP126	centrosomal protein 126 [Source:HGNC Symbol;Acc:HGNC:29264]
BRINP3	2.022266e+00	2.287137e+00	0.82950201	2.757241e+00	5.829135e-03	4.301087e-02	ENSG00000162670	BRINP3	BMP/retinoic acid inducible neural specific 3 [Source:HGNC Symbol;Acc:HGNC:22393]
LIN54	3.593505e+02	-3.076220e-01	0.11155572	-2.757564e+00	5.823380e-03	4.301087e-02	ENSG00000189308	LIN54	lin-54 DREAM MuvB core complex component [Source:HGNC Symbol;Acc:HGNC:25397]
-248	1.259604e+00	2.160532e+00	0.78358399	2.757243e+00	5.829099e-03	4.301087e-02	ENSG00000213045		cofilin 1 (non-muscle) (CFL1) pseudogene
-249	8.999153e+00	-1.046782e+00	0.37958810	-2.757679e+00	5.821331e-03	4.301087e-02	ENSG00000213851		ribosomal protein S2 (RPS2) pseudogene
-250	8.838857e+00	1.111291e+00	0.40298782	2.757629e+00	5.822223e-03	4.301087e-02	ENSG00000278918		novel transcript
OLA1	2.367258e+03	1.959245e-01	0.07106496	2.756977e+00	5.833846e-03	4.303371e-02	ENSG00000138430	OLA1	Obg like ATPase 1 [Source:HGNC Symbol;Acc:HGNC:28833]
DCAF11	1.223283e+03	-2.373679e-01	0.08611609	-2.756371e+00	5.844672e-03	4.310162e-02	ENSG00000100897	DCAF11	DDB1 and CUL4 associated factor 11 [Source:HGNC Symbol;Acc:HGNC:20258]
ADARB2	6.314016e+01	-6.926966e-01	0.25141993	-2.755138e+00	5.866740e-03	4.325238e-02	ENSG00000185736	ADARB2	adenosine deaminase RNA specific B2 (inactive) [Source:HGNC Symbol;Acc:HGNC:227]
BRD9	1.346453e+03	1.744994e-01	0.06335043	2.754510e+00	5.878014e-03	4.331151e-02	ENSG00000028310	BRD9	bromodomain containing 9 [Source:HGNC Symbol;Acc:HGNC:25818]
MYBPC2	7.789267e+01	-5.855556e-01	0.21257961	-2.754524e+00	5.877766e-03	4.331151e-02	ENSG00000086967	MYBPC2	myosin binding protein C2 [Source:HGNC Symbol;Acc:HGNC:7550]
DIS3	1.363281e+03	2.960759e-01	0.10749577	2.754303e+00	5.881727e-03	4.332688e-02	ENSG00000083520	DIS3	DIS3 homolog, exosome endoribonuclease and 3'-5' exoribonuclease [Source:HGNC Symbol;Acc:HGNC:20604]
MUL1	6.865130e+02	-2.320428e-01	0.08425275	-2.754127e+00	5.884897e-03	4.333618e-02	ENSG00000090432	MUL1	mitochondrial E3 ubiquitin protein ligase 1 [Source:HGNC Symbol;Acc:HGNC:25762]
ACVR1C	2.107347e+01	-6.456687e-01	0.23444320	-2.754052e+00	5.886246e-03	4.333618e-02	ENSG00000123612	ACVR1C	activin A receptor type 1C [Source:HGNC Symbol;Acc:HGNC:18123]
CD37	1.826290e+02	-5.889050e-01	0.21384563	-2.753879e+00	5.889357e-03	4.333998e-02	ENSG00000104894	CD37	CD37 molecule [Source:HGNC Symbol;Acc:HGNC:1666]
HMGN5	5.322893e+02	7.592854e-01	0.27571857	2.753842e+00	5.890017e-03	4.333998e-02	ENSG00000198157	HMGN5	high mobility group nucleosome binding domain 5 [Source:HGNC Symbol;Acc:HGNC:8013]
TIGD3	2.753474e+01	-5.562215e-01	0.20199028	-2.753704e+00	5.892495e-03	4.334623e-02	ENSG00000173825	TIGD3	tigger transposable element derived 3 [Source:HGNC Symbol;Acc:HGNC:18334]
-251	2.040974e+00	1.798293e+00	0.65306903	2.753603e+00	5.894324e-03	4.334770e-02	ENSG00000286496		novel transcript
ZNF25	5.671046e+01	9.506803e-01	0.34527122	2.753430e+00	5.897430e-03	4.335857e-02	ENSG00000175395	ZNF25	zinc finger protein 25 [Source:HGNC Symbol;Acc:HGNC:13043]
MAP4K3	8.191034e+02	2.758054e-01	0.10017310	2.753288e+00	5.899990e-03	4.336542e-02	ENSG00000011566	MAP4K3	mitogen-activated protein kinase kinase kinase kinase 3 [Source:HGNC Symbol;Acc:HGNC:6865]
-252	7.009998e+00	2.040044e+00	0.74097600	2.753185e+00	5.901862e-03	4.336720e-02	ENSG00000287263		novel transcript
TBC1D10A	1.092442e+02	-4.557473e-01	0.16557280	-2.752550e+00	5.913318e-03	4.343939e-02	ENSG00000099992	TBC1D10A	TBC1 domain family member 10A [Source:HGNC Symbol;Acc:HGNC:23609]
RNU6-850P	1.939037e+00	2.233927e+00	0.81194406	2.751331e+00	5.935362e-03	4.358930e-02	ENSG00000252743	RNU6-850P	RNA, U6 small nuclear 850, pseudogene [Source:HGNC Symbol;Acc:HGNC:47813]
CCDC18	3.134371e+02	5.274760e-01	0.19173957	2.751002e+00	5.941323e-03	4.362104e-02	ENSG00000122483	CCDC18	coiled-coil domain containing 18 [Source:HGNC Symbol;Acc:HGNC:30370]
HNRNPUL2	1.194465e+03	-2.409900e-01	0.08760433	-2.750891e+00	5.943333e-03	4.362377e-02	ENSG00000214753	HNRNPUL2	heterogeneous nuclear ribonucleoprotein U like 2 [Source:HGNC Symbol;Acc:HGNC:25451]
MAP4K5	9.102476e+02	3.424229e-01	0.12449076	2.750589e+00	5.948820e-03	4.365201e-02	ENSG00000012983	MAP4K5	mitogen-activated protein kinase kinase kinase kinase 5 [Source:HGNC Symbol;Acc:HGNC:6867]
MROH1	5.602186e+02	-5.019716e-01	0.18251396	-2.750319e+00	5.953730e-03	4.367018e-02	ENSG00000179832	MROH1	maestro heat like repeat family member 1 [Source:HGNC Symbol;Acc:HGNC:26958]
-253	7.033634e+01	3.889527e-01	0.14142335	2.750272e+00	5.954577e-03	4.367018e-02	ENSG00000278600		novel transcript, sense intronic to ST20
ZCCHC18	1.231583e+02	-4.814901e-01	0.17510315	-2.749751e+00	5.964050e-03	4.372760e-02	ENSG00000166707	ZCCHC18	zinc finger CCHC-type containing 18 [Source:HGNC Symbol;Acc:HGNC:32459]
TOP3A	1.358294e+03	-2.127302e-01	0.07737163	-2.749460e+00	5.969362e-03	4.375450e-02	ENSG00000177302	TOP3A	DNA topoisomerase III alpha [Source:HGNC Symbol;Acc:HGNC:11992]
HMGB3P8	6.547566e+00	-1.153820e+00	0.41979506	-2.748532e+00	5.986281e-03	4.385798e-02	ENSG00000227096	HMGB3P8	high mobility group box 3 pseudogene 8 [Source:HGNC Symbol;Acc:HGNC:39300]
-254	3.496722e+00	1.050231e+00	0.38210981	2.748505e+00	5.986775e-03	4.385798e-02	ENSG00000229282		novel transcript
SPINK2	1.394979e+01	-9.008532e-01	0.32791295	-2.747233e+00	6.010045e-03	4.400876e-02	ENSG00000128040	SPINK2	serine peptidase inhibitor Kazal type 2 [Source:HGNC Symbol;Acc:HGNC:11245]
ATG4D	4.383524e+02	-3.032880e-01	0.11040261	-2.747109e+00	6.012316e-03	4.400876e-02	ENSG00000130734	ATG4D	autophagy related 4D cysteine peptidase [Source:HGNC Symbol;Acc:HGNC:20789]
BDKRB2	2.272428e+01	-1.104437e+00	0.40202494	-2.747186e+00	6.010907e-03	4.400876e-02	ENSG00000168398	BDKRB2	bradykinin receptor B2 [Source:HGNC Symbol;Acc:HGNC:1030]
EIF4BP3	1.529657e+02	-4.681203e-01	0.17045463	-2.746305e+00	6.027079e-03	4.410470e-02	ENSG00000224546	EIF4BP3	eukaryotic translation initiation factor 4B pseudogene 3 [Source:HGNC Symbol;Acc:HGNC:37936]
IGSF10	3.321037e+01	8.584579e-01	0.31264231	2.745815e+00	6.036082e-03	4.415844e-02	ENSG00000152580	IGSF10	immunoglobulin superfamily member 10 [Source:HGNC Symbol;Acc:HGNC:26384]
PRMT1	1.240677e+04	-2.701182e-01	0.09837777	-2.745724e+00	6.037755e-03	4.415854e-02	ENSG00000126457	PRMT1	protein arginine methyltransferase 1 [Source:HGNC Symbol;Acc:HGNC:5187]
RN7SL648P	1.610036e+00	-2.842493e+00	1.03551956	-2.744992e+00	6.051231e-03	4.424496e-02	ENSG00000265727	RN7SL648P	RNA, 7SL, cytoplasmic 648, pseudogene [Source:HGNC Symbol;Acc:HGNC:46664]
BBOX1-AS1	2.860079e+01	-6.428060e-01	0.23419235	-2.744778e+00	6.055185e-03	4.426170e-02	ENSG00000254560	BBOX1-AS1	BBOX1 antisense RNA 1 [Source:HGNC Symbol;Acc:HGNC:50700]
SEC31B	1.238185e+02	-5.880159e-01	0.21427987	-2.744149e+00	6.066803e-03	4.433445e-02	ENSG00000075826	SEC31B	SEC31 homolog B, COPII coat complex component [Source:HGNC Symbol;Acc:HGNC:23197]
MX2	4.379615e+01	-8.598308e-01	0.31334428	-2.744045e+00	6.068720e-03	4.433630e-02	ENSG00000183486	MX2	MX dynamin like GTPase 2 [Source:HGNC Symbol;Acc:HGNC:7533]
IFITM3P4	8.785719e+00	-1.073886e+00	0.39141037	-2.743633e+00	6.076339e-03	4.437978e-02	ENSG00000230191	IFITM3P4	IFITM3 pseudogene 4 [Source:HGNC Symbol;Acc:HGNC:54542]
ATP5F1AP3	2.955149e+01	-7.171943e-01	0.26143870	-2.743260e+00	6.083253e-03	4.441809e-02	ENSG00000263232	ATP5F1AP3	ATP synthase F1 subunit alpha pseudogene 3 [Source:HGNC Symbol;Acc:HGNC:829]
JAK3	1.174126e+02	-5.807851e-01	0.21176662	-2.742571e+00	6.096021e-03	4.445402e-02	ENSG00000105639	JAK3	Janus kinase 3 [Source:HGNC Symbol;Acc:HGNC:6193]
TEX30	1.068258e+02	5.523136e-01	0.20137278	2.742742e+00	6.092850e-03	4.445402e-02	ENSG00000151287	TEX30	testis expressed 30 [Source:HGNC Symbol;Acc:HGNC:25188]
KPNA2	1.260702e+04	-2.336251e-01	0.08518554	-2.742544e+00	6.096523e-03	4.445402e-02	ENSG00000182481	KPNA2	karyopherin subunit alpha 2 [Source:HGNC Symbol;Acc:HGNC:6395]
ENSG00000252690	4.503042e+00	1.380061e+00	0.50314397	2.742875e+00	6.090378e-03	4.445402e-02	ENSG00000252690	ENSG00000252690	NA
ZNF407-AS1	2.309399e+02	2.725240e-01	0.09936453	2.742669e+00	6.094217e-03	4.445402e-02	ENSG00000264247	ZNF407-AS1	ZNF407 antisense RNA 1 [Source:HGNC Symbol;Acc:HGNC:44331]
DEPP1	1.165708e+02	-1.170299e+00	0.42680871	-2.741975e+00	6.107106e-03	4.451899e-02	ENSG00000165507	DEPP1	DEPP autophagy regulator 1 [Source:HGNC Symbol;Acc:HGNC:23355]
NGLY1	4.674886e+02	2.052910e-01	0.07487650	2.741727e+00	6.111703e-03	4.454031e-02	ENSG00000151092	NGLY1	N-glycanase 1 [Source:HGNC Symbol;Acc:HGNC:17646]
TEX11	6.345863e+00	1.010526e+00	0.36860711	2.741471e+00	6.116475e-03	4.455070e-02	ENSG00000120498	TEX11	testis expressed 11 [Source:HGNC Symbol;Acc:HGNC:11733]
GVINP2	3.552107e+00	-1.431599e+00	0.52218858	-2.741537e+00	6.115253e-03	4.455070e-02	ENSG00000254781	GVINP2	GTPase, very large interferon inducible pseudogene 2 [Source:HGNC Symbol;Acc:HGNC:38876]
RPSAP47	1.021403e+03	6.081237e-01	0.22190447	2.740475e+00	6.135038e-03	4.467368e-02	ENSG00000188856	RPSAP47	ribosomal protein SA pseudogene 47 [Source:HGNC Symbol;Acc:HGNC:36162]
TFAP4	7.762888e+02	-3.963068e-01	0.14464022	-2.739949e+00	6.144869e-03	4.471491e-02	ENSG00000090447	TFAP4	transcription factor AP-4 [Source:HGNC Symbol;Acc:HGNC:11745]
HBP1	6.117745e+02	-4.129402e-01	0.15071347	-2.739903e+00	6.145739e-03	4.471491e-02	ENSG00000105856	HBP1	HMG-box transcription factor 1 [Source:HGNC Symbol;Acc:HGNC:23200]
PSMA3-AS1	4.371051e+02	3.629987e-01	0.13247855	2.740056e+00	6.142863e-03	4.471491e-02	ENSG00000257621	PSMA3-AS1	PSMA3 antisense RNA 1 [Source:HGNC Symbol;Acc:HGNC:26445]
ABCF1	4.438478e+03	-2.169024e-01	0.07918153	-2.739305e+00	6.156915e-03	4.478399e-02	ENSG00000204574	ABCF1	ATP binding cassette subfamily F member 1 [Source:HGNC Symbol;Acc:HGNC:70]
TNNT2	1.080273e+01	-1.286362e+00	0.46963066	-2.739094e+00	6.160883e-03	4.480061e-02	ENSG00000118194	TNNT2	troponin T2, cardiac type [Source:HGNC Symbol;Acc:HGNC:11949]
SUCLA2	1.091054e+03	-2.918892e-01	0.10658813	-2.738478e+00	6.172428e-03	4.484926e-02	ENSG00000136143	SUCLA2	succinate-CoA ligase ADP-forming subunit beta [Source:HGNC Symbol;Acc:HGNC:11448]
LINC00304	6.549253e+00	-1.180344e+00	0.43105084	-2.738295e+00	6.175871e-03	4.484926e-02	ENSG00000180422	LINC00304	long intergenic non-protein coding RNA 304 [Source:HGNC Symbol;Acc:HGNC:26713]
ZNF273	2.936271e+02	3.347362e-01	0.12223922	2.738370e+00	6.174464e-03	4.484926e-02	ENSG00000198039	ZNF273	zinc finger protein 273 [Source:HGNC Symbol;Acc:HGNC:13067]
DAXX	1.869503e+03	-2.610128e-01	0.09531847	-2.738323e+00	6.175340e-03	4.484926e-02	ENSG00000204209	DAXX	death domain associated protein [Source:HGNC Symbol;Acc:HGNC:2681]
ADRA2B	1.164155e+02	-6.836295e-01	0.24965580	-2.738288e+00	6.175996e-03	4.484926e-02	ENSG00000274286	ADRA2B	adrenoceptor alpha 2B [Source:HGNC Symbol;Acc:HGNC:282]
SEPTIN5	3.553939e+00	2.041666e+00	0.74578739	2.737598e+00	6.188977e-03	4.493126e-02	ENSG00000184702	SEPTIN5	septin 5 [Source:HGNC Symbol;Acc:HGNC:9164]
CETN3	5.391907e+02	3.633959e-01	0.13275553	2.737332e+00	6.193978e-03	4.495531e-02	ENSG00000153140	CETN3	centrin 3 [Source:HGNC Symbol;Acc:HGNC:1868]
LINGO2	4.336043e+01	6.982546e-01	0.25513635	2.736790e+00	6.204190e-03	4.501716e-02	ENSG00000174482	LINGO2	leucine rich repeat and Ig domain containing 2 [Source:HGNC Symbol;Acc:HGNC:21207]
NAGK	1.017348e+03	3.841330e-01	0.14037324	2.736512e+00	6.209441e-03	4.504298e-02	ENSG00000124357	NAGK	N-acetylglucosamine kinase [Source:HGNC Symbol;Acc:HGNC:17174]
ACTR6	4.527134e+02	2.404141e-01	0.08785740	2.736413e+00	6.211302e-03	4.504420e-02	ENSG00000075089	ACTR6	actin related protein 6 [Source:HGNC Symbol;Acc:HGNC:24025]
ZNF600	9.544042e+01	1.045524e+00	0.38216654	2.735781e+00	6.223248e-03	4.511855e-02	ENSG00000189190	ZNF600	zinc finger protein 600 [Source:HGNC Symbol;Acc:HGNC:30951]
CAVIN3	1.517546e+02	1.037138e+00	0.37915901	2.735363e+00	6.231144e-03	4.514142e-02	ENSG00000170955	CAVIN3	caveolae associated protein 3 [Source:HGNC Symbol;Acc:HGNC:9400]
HIGD1A	3.995632e+02	4.282442e-01	0.15655460	2.735431e+00	6.229873e-03	4.514142e-02	ENSG00000181061	HIGD1A	HIG1 hypoxia inducible domain family member 1A [Source:HGNC Symbol;Acc:HGNC:29527]
-255	3.623917e+00	-1.852589e+00	0.67727791	-2.735345e+00	6.231490e-03	4.514142e-02	ENSG00000285602		novel protein
MOCS2	4.728676e+02	2.876408e-01	0.10516418	2.735160e+00	6.235003e-03	4.515458e-02	ENSG00000164172	MOCS2	molybdenum cofactor synthesis 2 [Source:HGNC Symbol;Acc:HGNC:7193]
SETD1A	1.272809e+03	-2.775847e-01	0.10150596	-2.734665e+00	6.244387e-03	4.521024e-02	ENSG00000099381	SETD1A	SET domain containing 1A, histone lysine methyltransferase [Source:HGNC Symbol;Acc:HGNC:29010]
UNC5B-AS1	1.731620e+01	1.095782e+00	0.40073402	2.734436e+00	6.248721e-03	4.522932e-02	ENSG00000237512	UNC5B-AS1	UNC5B antisense RNA 1 [Source:HGNC Symbol;Acc:HGNC:45096]
ATP8A1	3.470833e+02	4.565853e-01	0.16701794	2.733750e+00	6.261757e-03	4.530240e-02	ENSG00000124406	ATP8A1	ATPase phospholipid transporting 8A1 [Source:HGNC Symbol;Acc:HGNC:13531]
PCDHB18P	7.626091e+00	-9.653366e-01	0.35312125	-2.733726e+00	6.262220e-03	4.530240e-02	ENSG00000146001	PCDHB18P	protocadherin beta 18 pseudogene [Source:HGNC Symbol;Acc:HGNC:14548]
RAD51C	2.444026e+02	5.340673e-01	0.19540705	2.733102e+00	6.274098e-03	4.537600e-02	ENSG00000108384	RAD51C	RAD51 paralog C [Source:HGNC Symbol;Acc:HGNC:9820]
MOB3B	4.550233e+02	4.034083e-01	0.14760927	2.732947e+00	6.277042e-03	4.538496e-02	ENSG00000120162	MOB3B	MOB kinase activator 3B [Source:HGNC Symbol;Acc:HGNC:23825]
DNPEP	1.086849e+03	-2.439636e-01	0.08927483	-2.732726e+00	6.281264e-03	4.539083e-02	ENSG00000123992	DNPEP	aspartyl aminopeptidase [Source:HGNC Symbol;Acc:HGNC:2981]
RBFADN	3.989056e+00	-1.966465e+00	0.71959063	-2.732756e+00	6.280691e-03	4.539083e-02	ENSG00000261126	RBFADN	RBFA downstream neighbor [Source:HGNC Symbol;Acc:HGNC:48591]
MTMR6	5.127067e+02	3.517940e-01	0.12874458	2.732496e+00	6.285651e-03	4.541020e-02	ENSG00000139505	MTMR6	myotubularin related protein 6 [Source:HGNC Symbol;Acc:HGNC:7453]
SELENOO	4.010785e+02	-2.555119e-01	0.09351317	-2.732363e+00	6.288185e-03	4.541618e-02	ENSG00000073169	SELENOO	selenoprotein O [Source:HGNC Symbol;Acc:HGNC:30395]
ITPR1	2.840861e+02	-4.999716e-01	0.18299258	-2.732196e+00	6.291370e-03	4.542687e-02	ENSG00000150995	ITPR1	inositol 1,4,5-trisphosphate receptor type 1 [Source:HGNC Symbol;Acc:HGNC:6180]
TUSC3	2.015391e+03	2.503156e-01	0.09164222	2.731444e+00	6.305737e-03	4.551826e-02	ENSG00000104723	TUSC3	tumor suppressor candidate 3 [Source:HGNC Symbol;Acc:HGNC:30242]
BNIP3P27	3.043672e+00	1.811921e+00	0.66362460	2.730341e+00	6.326888e-03	4.565855e-02	ENSG00000268438	BNIP3P27	BCL2 interacting protein 3 pseudogene 27 [Source:HGNC Symbol;Acc:HGNC:49707]
NET1	3.320422e+03	-5.382301e-01	0.19718479	-2.729572e+00	6.341662e-03	4.575277e-02	ENSG00000173848	NET1	neuroepithelial cell transforming 1 [Source:HGNC Symbol;Acc:HGNC:14592]
USP6	4.617841e+01	1.226210e+00	0.44933027	2.728973e+00	6.353197e-03	4.582357e-02	ENSG00000129204	USP6	ubiquitin specific peptidase 6 [Source:HGNC Symbol;Acc:HGNC:12629]
CTU1	1.240282e+02	5.694404e-01	0.20869003	2.728642e+00	6.359567e-03	4.585710e-02	ENSG00000142544	CTU1	cytosolic thiouridylase subunit 1 [Source:HGNC Symbol;Acc:HGNC:29590]
RPL4P2	3.811250e+01	-7.122410e-01	0.26107870	-2.728070e+00	6.370609e-03	4.592428e-02	ENSG00000232341	RPL4P2	ribosomal protein L4 pseudogene 2 [Source:HGNC Symbol;Acc:HGNC:36836]
-256	9.102738e+00	1.368822e+00	0.50180288	2.727807e+00	6.375687e-03	4.594844e-02	ENSG00000224635		novel transcript
-257	4.582819e+00	-2.594327e+00	0.95110127	-2.727709e+00	6.377591e-03	4.594972e-02	ENSG00000247416		novel transcript, antisense to NCAM1
ATP1B3-AS1	1.108090e+01	8.297022e-01	0.30419671	2.727519e+00	6.381263e-03	4.596374e-02	ENSG00000244124	ATP1B3-AS1	ATP1B3 antisense RNA 1 [Source:HGNC Symbol;Acc:HGNC:40088]
APBB1IP	6.553396e+00	1.913145e+00	0.70170001	2.726443e+00	6.402100e-03	4.610136e-02	ENSG00000077420	APBB1IP	amyloid beta precursor protein binding family B member 1 interacting protein [Source:HGNC Symbol;Acc:HGNC:17379]
ZNF493	1.660921e+02	5.604442e-01	0.20558908	2.726041e+00	6.409906e-03	4.614509e-02	ENSG00000196268	ZNF493	zinc finger protein 493 [Source:HGNC Symbol;Acc:HGNC:23708]
FBN2	4.462171e+03	7.575575e-01	0.27799012	2.725124e+00	6.427736e-03	4.623593e-02	ENSG00000138829	FBN2	fibrillin 2 [Source:HGNC Symbol;Acc:HGNC:3604]
GUSBP13	1.052023e+01	1.109282e+00	0.40703209	2.725293e+00	6.424450e-03	4.623593e-02	ENSG00000198237	GUSBP13	GUSB pseudogene 13 [Source:HGNC Symbol;Acc:HGNC:54495]
FNDC10	4.672390e+02	-3.940260e-01	0.14458592	-2.725203e+00	6.426198e-03	4.623593e-02	ENSG00000228594	FNDC10	fibronectin type III domain containing 10 [Source:HGNC Symbol;Acc:HGNC:42951]
TNNT3	5.564698e+00	-2.566213e+00	0.94222014	-2.723581e+00	6.457833e-03	4.642098e-02	ENSG00000130595	TNNT3	troponin T3, fast skeletal type [Source:HGNC Symbol;Acc:HGNC:11950]
BBS7	4.648271e+02	2.464867e-01	0.09049796	2.723672e+00	6.456064e-03	4.642098e-02	ENSG00000138686	BBS7	Bardet-Biedl syndrome 7 [Source:HGNC Symbol;Acc:HGNC:18758]
GNG12	1.374825e+03	5.714758e-01	0.20982851	2.723537e+00	6.458692e-03	4.642098e-02	ENSG00000172380	GNG12	G protein subunit gamma 12 [Source:HGNC Symbol;Acc:HGNC:19663]
TMEM11	7.812269e+02	-2.466300e-01	0.09056002	-2.723387e+00	6.461622e-03	4.642950e-02	ENSG00000178307	TMEM11	transmembrane protein 11 [Source:HGNC Symbol;Acc:HGNC:16823]
PPP3CB	8.545756e+02	1.554899e-01	0.05709679	2.723268e+00	6.463951e-03	4.643370e-02	ENSG00000107758	PPP3CB	protein phosphatase 3 catalytic subunit beta [Source:HGNC Symbol;Acc:HGNC:9315]
SLC9A1	9.052116e+02	-3.402996e-01	0.12498607	-2.722700e+00	6.475085e-03	4.646041e-02	ENSG00000090020	SLC9A1	solute carrier family 9 member A1 [Source:HGNC Symbol;Acc:HGNC:11071]
VPS37B	3.486861e+02	4.301852e-01	0.15800338	2.722633e+00	6.476395e-03	4.646041e-02	ENSG00000139722	VPS37B	VPS37B subunit of ESCRT-I [Source:HGNC Symbol;Acc:HGNC:25754]
NDUFAF6	2.149906e+02	2.824509e-01	0.10373191	2.722893e+00	6.471296e-03	4.646041e-02	ENSG00000156170	NDUFAF6	NADH:ubiquinone oxidoreductase complex assembly factor 6 [Source:HGNC Symbol;Acc:HGNC:28625]
TYRO3P	1.039243e+01	-9.694142e-01	0.35601305	-2.722974e+00	6.469721e-03	4.646041e-02	ENSG00000259581	TYRO3P	TYRO3P protein tyrosine kinase pseudogene [Source:HGNC Symbol;Acc:HGNC:12447]
-258	8.704529e+00	1.067546e+00	0.39208366	2.722751e+00	6.474079e-03	4.646041e-02	ENSG00000272320		novel transcript, antisense to SLC22A23
TMEM101	6.601656e+02	-3.841320e-01	0.14112055	-2.722013e+00	6.488560e-03	4.653514e-02	ENSG00000091947	TMEM101	transmembrane protein 101 [Source:HGNC Symbol;Acc:HGNC:28653]
PLBD2	8.148345e+02	-2.739367e-01	0.10065351	-2.721581e+00	6.497038e-03	4.658340e-02	ENSG00000151176	PLBD2	phospholipase B domain containing 2 [Source:HGNC Symbol;Acc:HGNC:27283]
DDX6	3.186735e+03	-2.637732e-01	0.09694509	-2.720852e+00	6.511397e-03	4.667378e-02	ENSG00000110367	DDX6	DEAD-box helicase 6 [Source:HGNC Symbol;Acc:HGNC:2747]
LTV1	2.754914e+02	3.655192e-01	0.13434621	2.720726e+00	6.513873e-03	4.667896e-02	ENSG00000135521	LTV1	LTV1 ribosome biogenesis factor [Source:HGNC Symbol;Acc:HGNC:21173]
HOXC8	9.123250e+01	-2.866298e+00	1.05362580	-2.720414e+00	6.520033e-03	4.671052e-02	ENSG00000037965	HOXC8	homeobox C8 [Source:HGNC Symbol;Acc:HGNC:5129]
TAF13	4.061013e+02	3.879838e-01	0.14265475	2.719740e+00	6.533331e-03	4.679320e-02	ENSG00000197780	TAF13	TATA-box binding protein associated factor 13 [Source:HGNC Symbol;Acc:HGNC:11546]
SCNN1D	7.688897e+01	-6.694575e-01	0.24618651	-2.719310e+00	6.541821e-03	4.684141e-02	ENSG00000162572	SCNN1D	sodium channel epithelial 1 subunit delta [Source:HGNC Symbol;Acc:HGNC:10601]
H3C11	4.219826e+00	-1.749096e+00	0.64325392	-2.719138e+00	6.545232e-03	4.685323e-02	ENSG00000275379	H3C11	H3 clustered histone 11 [Source:HGNC Symbol;Acc:HGNC:4771]
CETN2	9.071050e+02	2.721098e-01	0.10010236	2.718315e+00	6.561529e-03	4.695642e-02	ENSG00000147400	CETN2	centrin 2 [Source:HGNC Symbol;Acc:HGNC:1867]
HMGB3P27	7.405574e+00	-1.103279e+00	0.40588095	-2.718232e+00	6.563174e-03	4.695642e-02	ENSG00000267132	HMGB3P27	high mobility group box 3 pseudogene 27 [Source:HGNC Symbol;Acc:HGNC:39319]
FTSJ1	8.467651e+02	-2.322100e-01	0.08543161	-2.718081e+00	6.566173e-03	4.696291e-02	ENSG00000068438	FTSJ1	FtsJ RNA 2'-O-methyltransferase 1 [Source:HGNC Symbol;Acc:HGNC:13254]
EEF1GP5	1.391945e+02	-6.664107e-01	0.24518343	-2.718009e+00	6.567610e-03	4.696291e-02	ENSG00000234785	EEF1GP5	eukaryotic translation elongation factor 1 gamma pseudogene 5 [Source:HGNC Symbol;Acc:HGNC:44560]
RAPGEF2	1.107971e+03	3.842799e-01	0.14139341	2.717806e+00	6.571638e-03	4.697909e-02	ENSG00000109756	RAPGEF2	Rap guanine nucleotide exchange factor 2 [Source:HGNC Symbol;Acc:HGNC:16854]
COMP	2.348139e+01	-1.433507e+00	0.52751121	-2.717490e+00	6.577911e-03	4.701132e-02	ENSG00000105664	COMP	cartilage oligomeric matrix protein [Source:HGNC Symbol;Acc:HGNC:2227]
UBE2S	5.598152e+03	4.510549e-01	0.16599387	2.717299e+00	6.581717e-03	4.701327e-02	ENSG00000108106	UBE2S	ubiquitin conjugating enzyme E2 S [Source:HGNC Symbol;Acc:HGNC:17895]
RIMS2	2.776454e+02	6.816787e-01	0.25086380	2.717326e+00	6.581175e-03	4.701327e-02	ENSG00000176406	RIMS2	regulating synaptic membrane exocytosis 2 [Source:HGNC Symbol;Acc:HGNC:17283]
CC2D1B	5.969186e+02	2.539933e-01	0.09347651	2.717188e+00	6.583917e-03	4.701637e-02	ENSG00000154222	CC2D1B	coiled-coil and C2 domain containing 1B [Source:HGNC Symbol;Acc:HGNC:29386]
ENO3	4.093793e+02	-5.300887e-01	0.19513963	-2.716459e+00	6.598446e-03	4.710749e-02	ENSG00000108515	ENO3	enolase 3 [Source:HGNC Symbol;Acc:HGNC:3354]
MANBAL	1.241932e+03	-1.846634e-01	0.06798901	-2.716077e+00	6.606064e-03	4.713660e-02	ENSG00000101363	MANBAL	mannosidase beta like [Source:HGNC Symbol;Acc:HGNC:15799]
TMCC2	2.451785e+02	-3.792091e-01	0.13961298	-2.716145e+00	6.604699e-03	4.713660e-02	ENSG00000133069	TMCC2	transmembrane and coiled-coil domain family 2 [Source:HGNC Symbol;Acc:HGNC:24239]
SLC1A6	3.869554e+02	-8.374362e-01	0.30837367	-2.715654e+00	6.614501e-03	4.718096e-02	ENSG00000105143	SLC1A6	solute carrier family 1 member 6 [Source:HGNC Symbol;Acc:HGNC:10944]
GJB2	1.688295e+01	1.634536e+00	0.60191829	2.715545e+00	6.616679e-03	4.718096e-02	ENSG00000165474	GJB2	gap junction protein beta 2 [Source:HGNC Symbol;Acc:HGNC:4284]
-259	3.162927e+00	1.882217e+00	0.69316103	2.715410e+00	6.619371e-03	4.718096e-02	ENSG00000272668		novel transcript, antisense to VSIG8
CCDC92B	1.937155e+02	-8.225082e-01	0.30289419	-2.715497e+00	6.617642e-03	4.718096e-02	ENSG00000277200	CCDC92B	coiled-coil domain containing 92B [Source:HGNC Symbol;Acc:HGNC:52279]
INKA1	2.975439e+02	-6.416950e-01	0.23633255	-2.715220e+00	6.623166e-03	4.719538e-02	ENSG00000185614	INKA1	inka box actin regulator 1 [Source:HGNC Symbol;Acc:HGNC:32480]
CCDC91	2.180747e+02	3.681052e-01	0.13559369	2.714767e+00	6.632248e-03	4.724744e-02	ENSG00000123106	CCDC91	coiled-coil domain containing 91 [Source:HGNC Symbol;Acc:HGNC:24855]
CDIP1	1.755360e+03	-2.514109e-01	0.09261640	-2.714539e+00	6.636801e-03	4.726039e-02	ENSG00000089486	CDIP1	cell death inducing p53 target 1 [Source:HGNC Symbol;Acc:HGNC:13234]
PPP1R12C	1.412736e+03	-2.564361e-01	0.09446903	-2.714499e+00	6.637615e-03	4.726039e-02	ENSG00000125503	PPP1R12C	protein phosphatase 1 regulatory subunit 12C [Source:HGNC Symbol;Acc:HGNC:14947]
SUDS3	1.782890e+03	2.206023e-01	0.08127365	2.714315e+00	6.641303e-03	4.726281e-02	ENSG00000111707	SUDS3	SDS3 homolog, SIN3A corepressor complex component [Source:HGNC Symbol;Acc:HGNC:29545]
-260	6.243428e+01	-5.584643e-01	0.20574855	-2.714305e+00	6.641506e-03	4.726281e-02	ENSG00000273654		citrate synthase (CS) pseudogene
PARP3	7.017951e+01	-4.210097e-01	0.15512792	-2.713952e+00	6.648585e-03	4.728790e-02	ENSG00000041880	PARP3	poly(ADP-ribose) polymerase family member 3 [Source:HGNC Symbol;Acc:HGNC:273]
CDC23	1.346807e+03	-1.877710e-01	0.06918636	-2.713989e+00	6.647829e-03	4.728790e-02	ENSG00000094880	CDC23	cell division cycle 23 [Source:HGNC Symbol;Acc:HGNC:1724]
TIMM44	1.908807e+03	-3.253963e-01	0.11990407	-2.713806e+00	6.651518e-03	4.729019e-02	ENSG00000104980	TIMM44	translocase of inner mitochondrial membrane 44 [Source:HGNC Symbol;Acc:HGNC:17316]
CHST10	6.169096e+02	2.497746e-01	0.09204009	2.713759e+00	6.652459e-03	4.729019e-02	ENSG00000115526	CHST10	carbohydrate sulfotransferase 10 [Source:HGNC Symbol;Acc:HGNC:19650]
EZH2	2.105838e+03	3.717193e-01	0.13698602	2.713556e+00	6.656527e-03	4.730648e-02	ENSG00000106462	EZH2	enhancer of zeste 2 polycomb repressive complex 2 subunit [Source:HGNC Symbol;Acc:HGNC:3527]
FGFRL1	1.069104e+03	-3.859039e-01	0.14224172	-2.713015e+00	6.667407e-03	4.737115e-02	ENSG00000127418	FGFRL1	fibroblast growth factor receptor like 1 [Source:HGNC Symbol;Acc:HGNC:3693]
CDK11B	1.359644e+03	-2.334828e-01	0.08606390	-2.712901e+00	6.669701e-03	4.737481e-02	ENSG00000248333	CDK11B	cyclin dependent kinase 11B [Source:HGNC Symbol;Acc:HGNC:1729]
SS18	2.365007e+03	2.464635e-01	0.09085661	2.712665e+00	6.674458e-03	4.739595e-02	ENSG00000141380	SS18	SS18 subunit of BAF chromatin remodeling complex [Source:HGNC Symbol;Acc:HGNC:11340]
PTCD3	2.289907e+03	-2.007108e-01	0.07399509	-2.712488e+00	6.678013e-03	4.740183e-02	ENSG00000132300	PTCD3	pentatricopeptide repeat domain 3 [Source:HGNC Symbol;Acc:HGNC:24717]
PCBP1	1.410981e+02	6.322355e-01	0.23308678	2.712447e+00	6.678847e-03	4.740183e-02	ENSG00000169564	PCBP1	poly(rC) binding protein 1 [Source:HGNC Symbol;Acc:HGNC:8647]
EPB41	2.554560e+03	-3.810553e-01	0.14050510	-2.712039e+00	6.687076e-03	4.744758e-02	ENSG00000159023	EPB41	erythrocyte membrane protein band 4.1 [Source:HGNC Symbol;Acc:HGNC:3377]
SNORD117	4.184946e+00	1.273910e+00	0.46977143	2.711765e+00	6.692592e-03	4.747134e-02	ENSG00000201785	SNORD117	small nucleolar RNA, C/D box 117 [Source:HGNC Symbol;Acc:HGNC:32742]
-261	2.087686e+02	-6.470158e-01	0.23860187	-2.711696e+00	6.693991e-03	4.747134e-02	ENSG00000230979		ribosomal protein L18a (RPL18A) pseudogene
-262	1.006302e+01	-9.727681e-01	0.35875375	-2.711520e+00	6.697541e-03	4.748387e-02	ENSG00000273007		novel transcript, antisense to FGF2
XIRP2	3.403578e+00	2.002141e+00	0.73848181	2.711158e+00	6.704867e-03	4.751050e-02	ENSG00000163092	XIRP2	xin actin binding repeat containing 2 [Source:HGNC Symbol;Acc:HGNC:14303]
RAD21-AS1	2.762109e+00	1.692633e+00	0.62431958	2.711164e+00	6.704754e-03	4.751050e-02	ENSG00000253327	RAD21-AS1	RAD21 antisense RNA 1 [Source:HGNC Symbol;Acc:HGNC:32158]
SNAP91	1.483148e+01	-7.032120e-01	0.25939800	-2.710938e+00	6.709310e-03	4.752934e-02	ENSG00000065609	SNAP91	synaptosome associated protein 91 [Source:HGNC Symbol;Acc:HGNC:14986]
BICD1	6.576775e+02	-2.965085e-01	0.10938911	-2.710585e+00	6.716464e-03	4.752995e-02	ENSG00000151746	BICD1	BICD cargo adaptor 1 [Source:HGNC Symbol;Acc:HGNC:1049]
B4GALT5	2.410613e+03	-2.287546e-01	0.08438770	-2.710758e+00	6.712968e-03	4.752995e-02	ENSG00000158470	B4GALT5	beta-1,4-galactosyltransferase 5 [Source:HGNC Symbol;Acc:HGNC:928]
FAM89A	1.869874e+02	1.118816e+00	0.41274736	2.710657e+00	6.715007e-03	4.752995e-02	ENSG00000182118	FAM89A	family with sequence similarity 89 member A [Source:HGNC Symbol;Acc:HGNC:25057]
-263	4.541270e+00	2.276552e+00	0.83987602	2.710581e+00	6.716538e-03	4.752995e-02	ENSG00000258926		novel transcript, antisense to PRKCH
MCM3AP-AS1	1.162555e+02	3.891244e-01	0.14357366	2.710277e+00	6.722701e-03	4.756092e-02	ENSG00000215424	MCM3AP-AS1	MCM3AP antisense RNA 1 [Source:HGNC Symbol;Acc:HGNC:16417]
MAP2K3	6.833538e+02	-3.046178e-01	0.11240308	-2.710049e+00	6.727331e-03	4.758103e-02	ENSG00000034152	MAP2K3	mitogen-activated protein kinase kinase 3 [Source:HGNC Symbol;Acc:HGNC:6843]
CKS1BP7	6.442928e+01	-7.003431e-01	0.25851609	-2.709089e+00	6.746821e-03	4.770621e-02	ENSG00000254331	CKS1BP7	CDC28 protein kinase regulatory subunit 1B pseudogene 7 [Source:HGNC Symbol;Acc:HGNC:1999]
GABRR1	1.527776e+01	1.499596e+00	0.55358658	2.708874e+00	6.751191e-03	4.771176e-02	ENSG00000146276	GABRR1	gamma-aminobutyric acid type A receptor subunit rho1 [Source:HGNC Symbol;Acc:HGNC:4090]
KIF4B	1.354995e+01	-8.293595e-01	0.30615632	-2.708941e+00	6.749824e-03	4.771176e-02	ENSG00000226650	KIF4B	kinesin family member 4B [Source:HGNC Symbol;Acc:HGNC:6322]
EMSLR	4.934636e+02	-5.210335e-01	0.19235037	-2.708773e+00	6.753249e-03	4.771364e-02	ENSG00000232445	EMSLR	E2F1 mRNA stabilizing lncRNA [Source:HGNC Symbol;Acc:HGNC:54408]
BBS4	6.528586e+02	3.251834e-01	0.12005286	2.708669e+00	6.755375e-03	4.771599e-02	ENSG00000140463	BBS4	Bardet-Biedl syndrome 4 [Source:HGNC Symbol;Acc:HGNC:969]
KIF2C	2.416630e+03	-3.704853e-01	0.13679855	-2.708254e+00	6.763814e-03	4.776294e-02	ENSG00000142945	KIF2C	kinesin family member 2C [Source:HGNC Symbol;Acc:HGNC:6393]
PRR14	4.301860e+02	-2.301950e-01	0.08500244	-2.708099e+00	6.766977e-03	4.777260e-02	ENSG00000156858	PRR14	proline rich 14 [Source:HGNC Symbol;Acc:HGNC:28458]
FBXL17	2.356582e+02	4.076374e-01	0.15053467	2.707930e+00	6.770421e-03	4.778424e-02	ENSG00000145743	FBXL17	F-box and leucine rich repeat protein 17 [Source:HGNC Symbol;Acc:HGNC:13615]
PFKL	5.335225e+03	-2.822852e-01	0.10424836	-2.707815e+00	6.772786e-03	4.778826e-02	ENSG00000141959	PFKL	phosphofructokinase, liver type [Source:HGNC Symbol;Acc:HGNC:8876]
GNA15	1.200317e+01	-1.238099e+00	0.45730915	-2.707356e+00	6.782151e-03	4.782899e-02	ENSG00000060558	GNA15	G protein subunit alpha 15 [Source:HGNC Symbol;Acc:HGNC:4383]
ZFP28	1.197318e+02	-4.583018e-01	0.16927845	-2.707384e+00	6.781569e-03	4.782899e-02	ENSG00000196867	ZFP28	ZFP28 zinc finger protein [Source:HGNC Symbol;Acc:HGNC:17801]
DAPK2	8.968426e+01	-7.354654e-01	0.27171740	-2.706729e+00	6.794971e-03	4.790670e-02	ENSG00000035664	DAPK2	death associated protein kinase 2 [Source:HGNC Symbol;Acc:HGNC:2675]
VSTM5	1.723690e+01	-1.453509e+00	0.53707285	-2.706353e+00	6.802666e-03	4.794826e-02	ENSG00000214376	VSTM5	V-set and transmembrane domain containing 5 [Source:HGNC Symbol;Acc:HGNC:34443]
CASC15	1.739235e+02	6.121283e-01	0.22620703	2.706054e+00	6.808805e-03	4.797883e-02	ENSG00000272168	CASC15	cancer susceptibility 15 [Source:HGNC Symbol;Acc:HGNC:28245]
ZIC5	3.776818e+02	7.408980e-01	0.27383157	2.705670e+00	6.816665e-03	4.802150e-02	ENSG00000139800	ZIC5	Zic family member 5 [Source:HGNC Symbol;Acc:HGNC:20322]
SLC25A40	3.156159e+02	3.844117e-01	0.14208591	2.705488e+00	6.820421e-03	4.802255e-02	ENSG00000075303	SLC25A40	solute carrier family 25 member 40 [Source:HGNC Symbol;Acc:HGNC:29680]
NDUFS7	7.224189e+01	-4.360420e-01	0.16116740	-2.705523e+00	6.819702e-03	4.802255e-02	ENSG00000115286	NDUFS7	NADH:ubiquinone oxidoreductase core subunit S7 [Source:HGNC Symbol;Acc:HGNC:7714]
EXD3	2.366266e+02	-4.418541e-01	0.16333452	-2.705210e+00	6.826132e-03	4.805005e-02	ENSG00000187609	EXD3	exonuclease 3'-5' domain containing 3 [Source:HGNC Symbol;Acc:HGNC:26023]
LRRC3B	3.325315e+01	1.170734e+00	0.43285589	2.704673e+00	6.837169e-03	4.811502e-02	ENSG00000179796	LRRC3B	leucine rich repeat containing 3B [Source:HGNC Symbol;Acc:HGNC:28105]
-264	3.717992e+00	-1.167608e+00	0.43172100	-2.704543e+00	6.839852e-03	4.812118e-02	ENSG00000267385		novel protein
-265	5.612333e+01	-5.310089e-01	0.19635135	-2.704381e+00	6.843173e-03	4.813182e-02	ENSG00000280287		novel transcript
SEZ6L	1.135035e+02	1.346325e+00	0.49798084	2.703568e+00	6.859948e-03	4.821387e-02	ENSG00000100095	SEZ6L	seizure related 6 homolog like [Source:HGNC Symbol;Acc:HGNC:10763]
MAP3K12	4.877753e+02	-3.419910e-01	0.12649692	-2.703552e+00	6.860272e-03	4.821387e-02	ENSG00000139625	MAP3K12	mitogen-activated protein kinase kinase kinase 12 [Source:HGNC Symbol;Acc:HGNC:6851]
-266	2.540493e+01	6.042832e-01	0.22351434	2.703555e+00	6.860217e-03	4.821387e-02	ENSG00000268403		novel transcript, antisense to ZNF143
TIGD1	1.458164e+02	3.179353e-01	0.11760364	2.703448e+00	6.862422e-03	4.821625e-02	ENSG00000221944	TIGD1	tigger transposable element derived 1 [Source:HGNC Symbol;Acc:HGNC:14523]
UBLCP1	6.726358e+02	3.382147e-01	0.12513336	2.702834e+00	6.875108e-03	4.829264e-02	ENSG00000164332	UBLCP1	ubiquitin like domain containing CTD phosphatase 1 [Source:HGNC Symbol;Acc:HGNC:28110]
IRX4	6.318253e+01	1.266682e+00	0.46867817	2.702670e+00	6.878505e-03	4.830376e-02	ENSG00000113430	IRX4	iroquois homeobox 4 [Source:HGNC Symbol;Acc:HGNC:6129]
DPF1	3.588442e+02	-5.448733e-01	0.20161750	-2.702510e+00	6.881815e-03	4.831426e-02	ENSG00000011332	DPF1	double PHD fingers 1 [Source:HGNC Symbol;Acc:HGNC:20225]
POLR3E	1.504021e+03	-2.587018e-01	0.09573601	-2.702241e+00	6.887385e-03	4.832863e-02	ENSG00000058600	POLR3E	RNA polymerase III subunit E [Source:HGNC Symbol;Acc:HGNC:30347]
SHKBP1	1.533625e+03	-3.243222e-01	0.12002194	-2.702191e+00	6.888418e-03	4.832863e-02	ENSG00000160410	SHKBP1	SH3KBP1 binding protein 1 [Source:HGNC Symbol;Acc:HGNC:19214]
STK36	5.542437e+02	2.508220e-01	0.09282753	2.702022e+00	6.891918e-03	4.832863e-02	ENSG00000163482	STK36	serine/threonine kinase 36 [Source:HGNC Symbol;Acc:HGNC:17209]
MPHOSPH8	1.088046e+03	2.252206e-01	0.08334897	2.702140e+00	6.889467e-03	4.832863e-02	ENSG00000196199	MPHOSPH8	M-phase phosphoprotein 8 [Source:HGNC Symbol;Acc:HGNC:29810]
MUC20P1	2.699988e+00	-2.459819e+00	0.91037870	-2.701973e+00	6.892939e-03	4.832863e-02	ENSG00000224769	MUC20P1	mucin 20, cell surface associated pseudogene 1 [Source:HGNC Symbol;Acc:HGNC:51921]
GLI1	2.443968e+02	-6.762987e-01	0.25036408	-2.701261e+00	6.907716e-03	4.840674e-02	ENSG00000111087	GLI1	GLI family zinc finger 1 [Source:HGNC Symbol;Acc:HGNC:4317]
SNHG8	7.246175e+02	3.760228e-01	0.13920169	2.701280e+00	6.907307e-03	4.840674e-02	ENSG00000269893	SNHG8	small nucleolar RNA host gene 8 [Source:HGNC Symbol;Acc:HGNC:33098]
GNAO1	3.818592e+02	-4.344531e-01	0.16086286	-2.700767e+00	6.917975e-03	4.846588e-02	ENSG00000087258	GNAO1	G protein subunit alpha o1 [Source:HGNC Symbol;Acc:HGNC:4389]
OSGIN2	3.039911e+02	2.983085e-01	0.11045710	2.700673e+00	6.919936e-03	4.846686e-02	ENSG00000164823	OSGIN2	oxidative stress induced growth inhibitor family member 2 [Source:HGNC Symbol;Acc:HGNC:1355]
NDUFS2	2.468624e+03	-1.949346e-01	0.07219014	-2.700295e+00	6.927812e-03	4.850926e-02	ENSG00000158864	NDUFS2	NADH:ubiquinone oxidoreductase core subunit S2 [Source:HGNC Symbol;Acc:HGNC:7708]
-267	8.508359e+00	-8.898502e-01	0.32954886	-2.700207e+00	6.929634e-03	4.850926e-02	ENSG00000286443		novel transcript, antisense to PLXDC1
RIMS3	7.222942e+02	-4.617873e-01	0.17104651	-2.699776e+00	6.938620e-03	4.852353e-02	ENSG00000117016	RIMS3	regulating synaptic membrane exocytosis 3 [Source:HGNC Symbol;Acc:HGNC:21292]
GBP1	1.320833e+01	2.408049e+00	0.89196816	2.699703e+00	6.940132e-03	4.852353e-02	ENSG00000117228	GBP1	guanylate binding protein 1 [Source:HGNC Symbol;Acc:HGNC:4182]
PLAAT4	1.100959e+01	-1.018731e+00	0.37732389	-2.699886e+00	6.936327e-03	4.852353e-02	ENSG00000133321	PLAAT4	phospholipase A and acyltransferase 4 [Source:HGNC Symbol;Acc:HGNC:9869]
MARCHF9	1.275846e+02	-5.419260e-01	0.20071852	-2.699930e+00	6.935406e-03	4.852353e-02	ENSG00000139266	MARCHF9	membrane associated ring-CH-type finger 9 [Source:HGNC Symbol;Acc:HGNC:25139]
LINC00920	3.012245e+01	1.381214e+00	0.51163956	2.699585e+00	6.942608e-03	4.852353e-02	ENSG00000246898	LINC00920	long intergenic non-protein coding RNA 920 [Source:HGNC Symbol;Acc:HGNC:48611]
-268	3.000599e+00	-1.473375e+00	0.54576252	-2.699664e+00	6.940956e-03	4.852353e-02	ENSG00000257869		novel transcript
G3BP2	5.542175e+03	2.487465e-01	0.09215611	2.699187e+00	6.950913e-03	4.855608e-02	ENSG00000138757	G3BP2	G3BP stress granule assembly factor 2 [Source:HGNC Symbol;Acc:HGNC:30291]
ENSG00000277352	3.012427e+00	-1.359902e+00	0.50380949	-2.699239e+00	6.949824e-03	4.855608e-02	ENSG00000277352	ENSG00000277352	NA
GASK1A	3.940673e+01	6.004631e-01	0.22258974	2.697623e+00	6.983657e-03	4.877201e-02	ENSG00000144649	GASK1A	golgi associated kinase 1A [Source:HGNC Symbol;Acc:HGNC:24485]
MEGF10	4.112009e+02	5.752469e-01	0.21331085	2.696754e+00	7.001898e-03	4.888658e-02	ENSG00000145794	MEGF10	multiple EGF like domains 10 [Source:HGNC Symbol;Acc:HGNC:29634]
CHD7	3.469117e+03	3.840088e-01	0.14240938	2.696513e+00	7.006961e-03	4.890910e-02	ENSG00000171316	CHD7	chromodomain helicase DNA binding protein 7 [Source:HGNC Symbol;Acc:HGNC:20626]
PHACTR4	1.158729e+03	-1.799145e-01	0.06672650	-2.696298e+00	7.011488e-03	4.892787e-02	ENSG00000204138	PHACTR4	phosphatase and actin regulator 4 [Source:HGNC Symbol;Acc:HGNC:25793]
ZNNT1	1.717680e+01	-8.504321e-01	0.31549042	-2.695588e+00	7.026458e-03	4.901949e-02	ENSG00000261087	ZNNT1	ZNF706 neighboring transcript 1 [Source:HGNC Symbol;Acc:HGNC:54438]
RP9	2.701468e+02	3.635064e-01	0.13487633	2.695109e+00	7.036565e-03	4.907714e-02	ENSG00000164610	RP9	RP9 pre-mRNA splicing factor [Source:HGNC Symbol;Acc:HGNC:10288]
ZBTB43	3.834565e+02	-2.430631e-01	0.09019163	-2.694963e+00	7.039636e-03	4.908570e-02	ENSG00000169155	ZBTB43	zinc finger and BTB domain containing 43 [Source:HGNC Symbol;Acc:HGNC:17908]
MISP	1.154368e+01	-1.112849e+00	0.41298618	-2.694640e+00	7.046481e-03	4.912056e-02	ENSG00000099812	MISP	mitotic spindle positioning [Source:HGNC Symbol;Acc:HGNC:27000]
ELMOD2	7.419135e+02	3.701263e-01	0.13736443	2.694484e+00	7.049764e-03	4.913058e-02	ENSG00000179387	ELMOD2	ELMO domain containing 2 [Source:HGNC Symbol;Acc:HGNC:28111]
SOCS2-AS1	3.792854e+01	6.747844e-01	0.25048009	2.693964e+00	7.060774e-03	4.919183e-02	ENSG00000246985	SOCS2-AS1	SOCS2 antisense RNA 1 [Source:HGNC Symbol;Acc:HGNC:27054]
-269	3.418561e+00	-1.703880e+00	0.63249682	-2.693895e+00	7.062249e-03	4.919183e-02	ENSG00000268756		novel transcript, antisense to ECH1
FAM131B-AS1	9.309829e+00	7.196974e-01	0.26722822	2.693194e+00	7.077112e-03	4.928247e-02	ENSG00000272619	FAM131B-AS1	FAM131B antisense RNA 1 [Source:HGNC Symbol;Acc:HGNC:55208]
IQSEC1	9.808258e+02	-2.595701e-01	0.09638567	-2.693036e+00	7.080466e-03	4.929293e-02	ENSG00000144711	IQSEC1	IQ motif and Sec7 domain ArfGEF 1 [Source:HGNC Symbol;Acc:HGNC:29112]
GPC4	4.148915e+03	-5.846700e-01	0.21711375	-2.692920e+00	7.082919e-03	4.929712e-02	ENSG00000076716	GPC4	glypican 4 [Source:HGNC Symbol;Acc:HGNC:4452]
DANT2	1.582867e+01	-8.341328e-01	0.30976441	-2.692797e+00	7.085532e-03	4.930241e-02	ENSG00000235244	DANT2	DXZ4 associated non-coding transcript 2, distal [Source:HGNC Symbol;Acc:HGNC:50862]
-270	1.163492e+01	1.192389e+00	0.44286207	2.692462e+00	7.092667e-03	4.933916e-02	ENSG00000274721
ZNF518B	8.154025e+02	3.651811e-01	0.13564592	2.692164e+00	7.098997e-03	4.937030e-02	ENSG00000178163	ZNF518B	zinc finger protein 518B [Source:HGNC Symbol;Acc:HGNC:29365]
YTHDC1	2.662738e+03	-1.740755e-01	0.06467547	-2.691523e+00	7.112663e-03	4.945242e-02	ENSG00000083896	YTHDC1	YTH N6-methyladenosine RNA binding protein C1 [Source:HGNC Symbol;Acc:HGNC:30626]
-271	9.816515e+00	8.253317e-01	0.30666188	2.691341e+00	7.116545e-03	4.946649e-02	ENSG00000257543		novel transcript
ENSG00000274307	3.761142e+00	1.330503e+00	0.49442861	2.690990e+00	7.124030e-03	4.950559e-02	ENSG00000274307	ENSG00000274307	NA
FOXP4-AS1	1.338341e+01	1.273194e+00	0.47333587	2.689832e+00	7.148794e-03	4.966472e-02	ENSG00000234753	FOXP4-AS1	FOXP4 antisense RNA 1 [Source:HGNC Symbol;Acc:HGNC:50332]
ADAMTS19-AS1	3.370039e+01	5.804702e-01	0.21583667	2.689396e+00	7.158155e-03	4.971678e-02	ENSG00000249421	ADAMTS19-AS1	ADAMTS19 antisense RNA 1 [Source:HGNC Symbol;Acc:HGNC:40797]
HVCN1	7.251317e+01	-4.183055e-01	0.15555810	-2.689063e+00	7.165289e-03	4.975335e-02	ENSG00000122986	HVCN1	hydrogen voltage gated channel 1 [Source:HGNC Symbol;Acc:HGNC:28240]
PSMC3IP	4.087261e+02	3.413421e-01	0.12694278	2.688945e+00	7.167828e-03	4.975800e-02	ENSG00000131470	PSMC3IP	PSMC3 interacting protein [Source:HGNC Symbol;Acc:HGNC:17928]
PARP1P1	4.715161e+01	-7.088229e-01	0.26363031	-2.688700e+00	7.173081e-03	4.978148e-02	ENSG00000227105	PARP1P1	poly(ADP-ribose) polymerase 1 pseudogene 1 [Source:HGNC Symbol;Acc:HGNC:275]
FBXL22	4.094474e+00	1.404371e+00	0.52242404	2.688181e+00	7.184234e-03	4.984589e-02	ENSG00000197361	FBXL22	F-box and leucine rich repeat protein 22 [Source:HGNC Symbol;Acc:HGNC:27537]
HOXC10	2.382063e+01	1.872389e+00	0.69681512	2.687067e+00	7.208241e-03	4.999942e-02	ENSG00000180818	HOXC10	homeobox C10 [Source:HGNC Symbol;Acc:HGNC:5122]
EARS2	1.300875e+03	-2.978041e-01	0.11085781	-2.686361e+00	7.223504e-03	5.009225e-02	ENSG00000103356	EARS2	glutamyl-tRNA synthetase 2, mitochondrial [Source:HGNC Symbol;Acc:HGNC:29419]
SHANK3	5.578928e+02	2.784224e-01	0.10365568	2.686032e+00	7.230627e-03	5.012858e-02	ENSG00000251322	SHANK3	SH3 and multiple ankyrin repeat domains 3 [Source:HGNC Symbol;Acc:HGNC:14294]
NUS1	1.500894e+03	2.584077e-01	0.09622581	2.685430e+00	7.243646e-03	5.020577e-02	ENSG00000153989	NUS1	NUS1 dehydrodolichyl diphosphate synthase subunit [Source:HGNC Symbol;Acc:HGNC:21042]
BAG5	9.260950e+02	2.291050e-01	0.08532152	2.685196e+00	7.248737e-03	5.021617e-02	ENSG00000166170	BAG5	BAG cochaperone 5 [Source:HGNC Symbol;Acc:HGNC:941]
TEX41	1.024332e+01	-9.261947e-01	0.34492741	-2.685187e+00	7.248919e-03	5.021617e-02	ENSG00000226674	TEX41	testis expressed 41 [Source:HGNC Symbol;Acc:HGNC:48667]
EMX2OS	4.701996e+01	-1.750860e+00	0.65212301	-2.684861e+00	7.255991e-03	5.025208e-02	ENSG00000229847	EMX2OS	EMX2 opposite strand/antisense RNA [Source:HGNC Symbol;Acc:HGNC:18511]
HEBP1	5.662938e+02	3.400369e-01	0.12668940	2.684021e+00	7.274263e-03	5.036474e-02	ENSG00000013583	HEBP1	heme binding protein 1 [Source:HGNC Symbol;Acc:HGNC:17176]
ZNF540	1.001021e+01	1.291429e+00	0.48116915	2.683939e+00	7.276042e-03	5.036474e-02	ENSG00000171817	ZNF540	zinc finger protein 540 [Source:HGNC Symbol;Acc:HGNC:25331]
ALDH2	9.629289e+02	-3.585554e-01	0.13364708	-2.682852e+00	7.299718e-03	5.049649e-02	ENSG00000111275	ALDH2	aldehyde dehydrogenase 2 family member [Source:HGNC Symbol;Acc:HGNC:404]
RNF168	9.589836e+02	2.109796e-01	0.07863651	2.682972e+00	7.297110e-03	5.049649e-02	ENSG00000163961	RNF168	ring finger protein 168 [Source:HGNC Symbol;Acc:HGNC:26661]
MSC-AS1	6.076860e+00	1.088004e+00	0.40554722	2.682804e+00	7.300766e-03	5.049649e-02	ENSG00000235531	MSC-AS1	MSC antisense RNA 1 [Source:HGNC Symbol;Acc:HGNC:48724]
ABCB4	2.849223e+01	-8.391811e-01	0.31282908	-2.682555e+00	7.306220e-03	5.052109e-02	ENSG00000005471	ABCB4	ATP binding cassette subfamily B member 4 [Source:HGNC Symbol;Acc:HGNC:45]
ABCB7	8.783633e+02	-2.153000e-01	0.08026678	-2.682305e+00	7.311682e-03	5.054573e-02	ENSG00000131269	ABCB7	ATP binding cassette subfamily B member 7 [Source:HGNC Symbol;Acc:HGNC:48]
SLC44A3-AS1	4.819031e+01	6.646303e-01	0.24782386	2.681866e+00	7.321284e-03	5.059897e-02	ENSG00000224081	SLC44A3-AS1	SLC44A3 antisense RNA 1 [Source:HGNC Symbol;Acc:HGNC:49057]
BAALC-AS1	5.518224e+01	8.329021e-01	0.31076223	2.680191e+00	7.358017e-03	5.083964e-02	ENSG00000247081	BAALC-AS1	BAALC antisense RNA 1 [Source:HGNC Symbol;Acc:HGNC:50461]
GTSF1	8.580300e+00	1.077962e+00	0.40229484	2.679533e+00	7.372500e-03	5.091328e-02	ENSG00000170627	GTSF1	gametocyte specific factor 1 [Source:HGNC Symbol;Acc:HGNC:26565]
ZDHHC13	5.009092e+02	2.049605e-01	0.07649029	2.679562e+00	7.371865e-03	5.091328e-02	ENSG00000177054	ZDHHC13	zinc finger DHHC-type palmitoyltransferase 13 [Source:HGNC Symbol;Acc:HGNC:18413]
NCOA5	1.337226e+03	4.203502e-01	0.15688505	2.679351e+00	7.376493e-03	5.092764e-02	ENSG00000124160	NCOA5	nuclear receptor coactivator 5 [Source:HGNC Symbol;Acc:HGNC:15909]
CAPN1	3.846611e+03	-3.772089e-01	0.14079639	-2.679109e+00	7.381835e-03	5.094799e-02	ENSG00000014216	CAPN1	calpain 1 [Source:HGNC Symbol;Acc:HGNC:1476]
XBP1	2.499177e+03	3.581647e-01	0.13369123	2.679044e+00	7.383267e-03	5.094799e-02	ENSG00000100219	XBP1	X-box binding protein 1 [Source:HGNC Symbol;Acc:HGNC:12801]
CUZD1	1.528960e+00	2.304448e+00	0.86031789	2.678600e+00	7.393056e-03	5.100232e-02	ENSG00000138161	CUZD1	CUB and zona pellucida like domains 1 [Source:HGNC Symbol;Acc:HGNC:17937]
NOMO1	1.887020e+03	-3.102203e-01	0.11582859	-2.678270e+00	7.400344e-03	5.101294e-02	ENSG00000103512	NOMO1	NODAL modulator 1 [Source:HGNC Symbol;Acc:HGNC:30060]
GET1	2.065471e+02	3.400590e-01	0.12696375	2.678394e+00	7.397611e-03	5.101294e-02	ENSG00000182093	GET1	guided entry of tail-anchored proteins factor 1 [Source:HGNC Symbol;Acc:HGNC:12790]
-272	5.106534e+00	1.143336e+00	0.42687991	2.678355e+00	7.398484e-03	5.101294e-02	ENSG00000279863		TEC
PAK3	1.627096e+02	-5.793321e-01	0.21633429	-2.677949e+00	7.407460e-03	5.101747e-02	ENSG00000077264	PAK3	p21 (RAC1) activated kinase 3 [Source:HGNC Symbol;Acc:HGNC:8592]
RIMS4	6.954414e+02	-4.576664e-01	0.17089749	-2.678017e+00	7.405937e-03	5.101747e-02	ENSG00000101098	RIMS4	regulating synaptic membrane exocytosis 4 [Source:HGNC Symbol;Acc:HGNC:16183]
DMAC2	1.433697e+03	-4.529849e-01	0.16916808	-2.677721e+00	7.412501e-03	5.101747e-02	ENSG00000105341	DMAC2	distal membrane arm assembly component 2 [Source:HGNC Symbol;Acc:HGNC:25496]
KLHL34	1.546723e+01	-1.729797e+00	0.64597436	-2.677810e+00	7.410521e-03	5.101747e-02	ENSG00000185915	KLHL34	kelch like family member 34 [Source:HGNC Symbol;Acc:HGNC:26634]
LUZP2	2.056774e+01	7.741333e-01	0.28909922	2.677742e+00	7.412019e-03	5.101747e-02	ENSG00000187398	LUZP2	leucine zipper protein 2 [Source:HGNC Symbol;Acc:HGNC:23206]
GUSBP9	9.195663e+00	1.051554e+00	0.39270120	2.677746e+00	7.411935e-03	5.101747e-02	ENSG00000215630	GUSBP9	GUSB pseudogene 9 [Source:HGNC Symbol;Acc:HGNC:42323]
SMCR8	9.905150e+02	-2.954198e-01	0.11035368	-2.677028e+00	7.427852e-03	5.110992e-02	ENSG00000176994	SMCR8	SMCR8-C9orf72 complex subunit [Source:HGNC Symbol;Acc:HGNC:17921]
MRPS18B	1.161435e+03	-2.651056e-01	0.09903394	-2.676916e+00	7.430316e-03	5.111367e-02	ENSG00000204568	MRPS18B	mitochondrial ribosomal protein S18B [Source:HGNC Symbol;Acc:HGNC:14516]
-273	3.230164e+00	-1.465065e+00	0.54737228	-2.676542e+00	7.438614e-03	5.115752e-02	ENSG00000259388		ring finger protein, LIM domain interacting (RLIM) pseudogene
ROGDI	1.583495e+02	4.712027e-01	0.17607051	2.676216e+00	7.445864e-03	5.116891e-02	ENSG00000067836	ROGDI	rogdi atypical leucine zipper [Source:HGNC Symbol;Acc:HGNC:29478]
IRAG2	1.868298e+00	2.426635e+00	0.90673518	2.676234e+00	7.445468e-03	5.116891e-02	ENSG00000118308	IRAG2	inositol 1,4,5-triphosphate receptor associated 2 [Source:HGNC Symbol;Acc:HGNC:6690]
KLHDC3	3.925101e+03	-2.267485e-01	0.08472753	-2.676208e+00	7.446035e-03	5.116891e-02	ENSG00000124702	KLHDC3	kelch domain containing 3 [Source:HGNC Symbol;Acc:HGNC:20704]
IGF2BP1	1.062979e+04	-3.158662e-01	0.11804376	-2.675840e+00	7.454218e-03	5.120781e-02	ENSG00000159217	IGF2BP1	insulin like growth factor 2 mRNA binding protein 1 [Source:HGNC Symbol;Acc:HGNC:28866]
SPIN2B	1.323654e+02	-2.723159e-01	0.10177063	-2.675781e+00	7.455544e-03	5.120781e-02	ENSG00000186787	SPIN2B	spindlin family member 2B [Source:HGNC Symbol;Acc:HGNC:33147]
FUBP1	4.701045e+03	2.248607e-01	0.08405348	2.675210e+00	7.468250e-03	5.128186e-02	ENSG00000162613	FUBP1	far upstream element binding protein 1 [Source:HGNC Symbol;Acc:HGNC:4004]
-274	1.922356e+01	-7.949959e-01	0.29722133	-2.674761e+00	7.478260e-03	5.133735e-02	ENSG00000260725		novel transcript
INTS6	7.094813e+02	2.455539e-01	0.09181558	2.674425e+00	7.485750e-03	5.137552e-02	ENSG00000102786	INTS6	integrator complex subunit 6 [Source:HGNC Symbol;Acc:HGNC:14879]
RSPH3	1.293623e+02	4.137497e-01	0.15471268	2.674310e+00	7.488320e-03	5.137991e-02	ENSG00000130363	RSPH3	radial spoke head 3 [Source:HGNC Symbol;Acc:HGNC:21054]
-275	4.061246e+00	1.018744e+00	0.38101845	2.673739e+00	7.501091e-03	5.145427e-02	ENSG00000267521		novel transcript
GALC	5.309275e+02	3.445378e-01	0.12886872	2.673556e+00	7.505165e-03	5.145571e-02	ENSG00000054983	GALC	galactosylceramidase [Source:HGNC Symbol;Acc:HGNC:4115]
-276	5.358764e+00	-1.295273e+00	0.48446088	-2.673637e+00	7.503352e-03	5.145571e-02	ENSG00000266573		novel transcript
-277	5.291968e+00	-1.073320e+00	0.40150222	-2.673261e+00	7.511778e-03	5.148778e-02	ENSG00000269068		novel transcript, antisense to OBSL1
OBI1	3.104068e+02	4.051098e-01	0.15155901	2.672951e+00	7.518718e-03	5.152209e-02	ENSG00000152193	OBI1	ORC ubiquitin ligase 1 [Source:HGNC Symbol;Acc:HGNC:20308]
SLC35G5	2.093879e+00	2.473504e+00	0.92551718	2.672564e+00	7.527411e-03	5.156216e-02	ENSG00000177710	SLC35G5	solute carrier family 35 member G5 [Source:HGNC Symbol;Acc:HGNC:15546]
-278	2.051282e+00	-1.771624e+00	0.66292577	-2.672431e+00	7.530377e-03	5.156216e-02	ENSG00000253564		heat shock protein 90kDa alpha (cytosolic), class B member 3 (HSP90AB3P) pseudogene
-279	1.052386e+02	3.329900e-01	0.12460083	2.672454e+00	7.529859e-03	5.156216e-02	ENSG00000278133		novel transcript, sense intronic to KAT8
TOMM20P4	2.006307e+01	-7.216181e-01	0.27003417	-2.672322e+00	7.532844e-03	5.156579e-02	ENSG00000230311	TOMM20P4	TOMM20 pseudogene 4 [Source:HGNC Symbol;Acc:HGNC:50522]
FAM177A1	5.948278e+02	3.170060e-01	0.11863650	2.672078e+00	7.538312e-03	5.158996e-02	ENSG00000151327	FAM177A1	family with sequence similarity 177 member A1 [Source:HGNC Symbol;Acc:HGNC:19829]
CCDC110	1.156582e+01	5.633938e-01	0.21088324	2.671591e+00	7.549254e-03	5.165156e-02	ENSG00000168491	CCDC110	coiled-coil domain containing 110 [Source:HGNC Symbol;Acc:HGNC:28504]
KIF9	7.739698e+01	3.770821e-01	0.14116499	2.671216e+00	7.557705e-03	5.168282e-02	ENSG00000088727	KIF9	kinesin family member 9 [Source:HGNC Symbol;Acc:HGNC:16666]
WBP4	4.597140e+02	3.032538e-01	0.11352416	2.671271e+00	7.556468e-03	5.168282e-02	ENSG00000120688	WBP4	WW domain binding protein 4 [Source:HGNC Symbol;Acc:HGNC:12739]
MARCHF5	9.075421e+02	1.914550e-01	0.07167582	2.671124e+00	7.559764e-03	5.168363e-02	ENSG00000198060	MARCHF5	membrane associated ring-CH-type finger 5 [Source:HGNC Symbol;Acc:HGNC:26025]
ACSM1	6.603050e+00	1.760198e+00	0.65902339	2.670918e+00	7.564404e-03	5.170207e-02	ENSG00000166743	ACSM1	acyl-CoA synthetase medium chain family member 1 [Source:HGNC Symbol;Acc:HGNC:18049]
ZNF226	3.643762e+02	3.087181e-01	0.11560345	2.670492e+00	7.574007e-03	5.174125e-02	ENSG00000167380	ZNF226	zinc finger protein 226 [Source:HGNC Symbol;Acc:HGNC:13019]
TAFA2	3.688204e+01	-5.866445e-01	0.21968368	-2.670406e+00	7.575967e-03	5.174125e-02	ENSG00000198673	TAFA2	TAFA chemokine like family member 2 [Source:HGNC Symbol;Acc:HGNC:21589]
-280	1.441450e+01	7.887496e-01	0.29536464	2.670427e+00	7.575494e-03	5.174125e-02	ENSG00000287811		novel transcript
ZNF91	4.972537e+02	4.649465e-01	0.17415462	2.669734e+00	7.591137e-03	5.183156e-02	ENSG00000167232	ZNF91	zinc finger protein 91 [Source:HGNC Symbol;Acc:HGNC:13166]
DYRK1A	9.319078e+02	-2.566621e-01	0.09614106	-2.669641e+00	7.593235e-03	5.183259e-02	ENSG00000157540	DYRK1A	dual specificity tyrosine phosphorylation regulated kinase 1A [Source:HGNC Symbol;Acc:HGNC:3091]
DHFR	2.609985e+03	3.864691e-01	0.14478343	2.669291e+00	7.601154e-03	5.187334e-02	ENSG00000228716	DHFR	dihydrofolate reductase [Source:HGNC Symbol;Acc:HGNC:2861]
OGFRL1	3.033688e+02	4.975893e-01	0.18642086	2.669172e+00	7.603860e-03	5.187851e-02	ENSG00000119900	OGFRL1	opioid growth factor receptor like 1 [Source:HGNC Symbol;Acc:HGNC:21378]
MACROH2A1	3.533168e+03	4.227546e-01	0.15840213	2.668869e+00	7.610707e-03	5.191192e-02	ENSG00000113648	MACROH2A1	macroH2A.1 histone [Source:HGNC Symbol;Acc:HGNC:4740]
-281	7.818986e+00	-1.023885e+00	0.38373672	-2.668196e+00	7.625972e-03	5.200272e-02	ENSG00000224280		ataxin 2-like (ATXN2L) pseudogene
MIR130A	2.812920e+00	-1.571357e+00	0.58894072	-2.668107e+00	7.627998e-03	5.200322e-02	ENSG00000208009	MIR130A	microRNA 130a [Source:HGNC Symbol;Acc:HGNC:31514]
C7	1.061253e+01	2.066297e+00	0.77449057	2.667943e+00	7.631716e-03	5.201524e-02	ENSG00000112936	C7	complement C7 [Source:HGNC Symbol;Acc:HGNC:1346]
-282	3.580157e+01	5.885463e-01	0.22065526	2.667266e+00	7.647113e-03	5.210685e-02	ENSG00000255836		M-phase phosphoprotein 8 (MPHOSPH8) pseudogene
SAP30	2.561271e+02	3.752495e-01	0.14071124	2.666805e+00	7.657597e-03	5.215159e-02	ENSG00000164105	SAP30	Sin3A associated protein 30 [Source:HGNC Symbol;Acc:HGNC:10532]
GET4	6.199897e+01	6.446102e-01	0.24171339	2.666837e+00	7.656880e-03	5.215159e-02	ENSG00000239857	GET4	guided entry of tail-anchored proteins factor 4 [Source:HGNC Symbol;Acc:HGNC:21690]
TMEM170A	7.100878e+02	-2.039120e-01	0.07646888	-2.666602e+00	7.662244e-03	5.216989e-02	ENSG00000166822	TMEM170A	transmembrane protein 170A [Source:HGNC Symbol;Acc:HGNC:29577]
MASP1	3.328129e+02	-8.934350e-01	0.33515586	-2.665730e+00	7.682141e-03	5.229199e-02	ENSG00000127241	MASP1	MBL associated serine protease 1 [Source:HGNC Symbol;Acc:HGNC:6901]
CDKL2	1.900057e+01	6.321703e-01	0.23715915	2.665595e+00	7.685218e-03	5.229956e-02	ENSG00000138769	CDKL2	cyclin dependent kinase like 2 [Source:HGNC Symbol;Acc:HGNC:1782]
SMOX	5.912685e+02	-4.633723e-01	0.17385265	-2.665316e+00	7.691602e-03	5.231897e-02	ENSG00000088826	SMOX	spermine oxidase [Source:HGNC Symbol;Acc:HGNC:15862]
PAIP2B	6.244689e+02	-4.019812e-01	0.15082032	-2.665299e+00	7.692001e-03	5.231897e-02	ENSG00000124374	PAIP2B	poly(A) binding protein interacting protein 2B [Source:HGNC Symbol;Acc:HGNC:29200]
GID4	3.812374e+02	-2.382311e-01	0.08938856	-2.665119e+00	7.696116e-03	5.233359e-02	ENSG00000141034	GID4	GID complex subunit 4 homolog [Source:HGNC Symbol;Acc:HGNC:28453]
DHRS9	6.419927e+00	1.707266e+00	0.64065212	2.664887e+00	7.701416e-03	5.235626e-02	ENSG00000073737	DHRS9	dehydrogenase/reductase 9 [Source:HGNC Symbol;Acc:HGNC:16888]
GRK3	7.020110e+02	-2.165656e-01	0.08127109	-2.664731e+00	7.704997e-03	5.236723e-02	ENSG00000100077	GRK3	G protein-coupled receptor kinase 3 [Source:HGNC Symbol;Acc:HGNC:290]
USP14	2.087339e+03	2.124173e-01	0.07972212	2.664472e+00	7.710937e-03	5.239422e-02	ENSG00000101557	USP14	ubiquitin specific peptidase 14 [Source:HGNC Symbol;Acc:HGNC:12612]
-283	1.811947e+01	1.011313e+00	0.37958283	2.664274e+00	7.715459e-03	5.241157e-02	ENSG00000272240		novel transcript, antisense to ZNF596
PABPC4	2.932862e+03	2.179663e-01	0.08181716	2.664065e+00	7.720255e-03	5.241740e-02	ENSG00000090621	PABPC4	poly(A) binding protein cytoplasmic 4 [Source:HGNC Symbol;Acc:HGNC:8557]
CNTFR-AS1	1.429442e+01	-1.309600e+00	0.49157083	-2.664112e+00	7.719177e-03	5.241740e-02	ENSG00000237159	CNTFR-AS1	CNTFR antisense RNA 1 [Source:HGNC Symbol;Acc:HGNC:48712]
COLEC10	3.812164e+02	-1.514613e+00	0.56862105	-2.663660e+00	7.729554e-03	5.246716e-02	ENSG00000184374	COLEC10	collectin subfamily member 10 [Source:HGNC Symbol;Acc:HGNC:2220]
CLEC1A	1.163247e+02	-1.137455e+00	0.42709543	-2.663234e+00	7.739360e-03	5.252033e-02	ENSG00000150048	CLEC1A	C-type lectin domain family 1 member A [Source:HGNC Symbol;Acc:HGNC:24355]
MPPE1	1.638823e+02	3.623548e-01	0.13606611	2.663079e+00	7.742929e-03	5.253116e-02	ENSG00000154889	MPPE1	metallophosphoesterase 1 [Source:HGNC Symbol;Acc:HGNC:15988]
RPL39P16	1.767183e+01	9.448200e-01	0.35481509	2.662852e+00	7.748156e-03	5.255322e-02	ENSG00000227470	RPL39P16	ribosomal protein L39 pseudogene 16 [Source:HGNC Symbol;Acc:HGNC:35912]
UAP1L1	2.685964e+02	-8.721453e-01	0.32753819	-2.662729e+00	7.750987e-03	5.255904e-02	ENSG00000197355	UAP1L1	UDP-N-acetylglucosamine pyrophosphorylase 1 like 1 [Source:HGNC Symbol;Acc:HGNC:28082]
CFAP20	7.654773e+02	-1.863392e-01	0.06999688	-2.662107e+00	7.765315e-03	5.262939e-02	ENSG00000070761	CFAP20	cilia and flagella associated protein 20 [Source:HGNC Symbol;Acc:HGNC:29523]
SCAPER	2.702660e+02	3.694871e-01	0.13879122	2.662179e+00	7.763651e-03	5.262939e-02	ENSG00000140386	SCAPER	S-phase cyclin A associated protein in the ER [Source:HGNC Symbol;Acc:HGNC:13081]
RBM15	4.765591e+02	-3.607881e-01	0.13555442	-2.661574e+00	7.777617e-03	5.269935e-02	ENSG00000162775	RBM15	RNA binding motif protein 15 [Source:HGNC Symbol;Acc:HGNC:14959]
SLC7A3	2.193769e+03	-8.449449e-01	0.31748350	-2.661382e+00	7.782058e-03	5.270261e-02	ENSG00000165349	SLC7A3	solute carrier family 7 member 3 [Source:HGNC Symbol;Acc:HGNC:11061]
-284	3.575259e+00	-2.205961e+00	0.82886187	-2.661434e+00	7.780864e-03	5.270261e-02	ENSG00000279549		novel transcript
ZNF221	6.521905e+01	5.985132e-01	0.22498143	2.660278e+00	7.807614e-03	5.286223e-02	ENSG00000159905	ZNF221	zinc finger protein 221 [Source:HGNC Symbol;Acc:HGNC:13014]
-285	1.690380e+00	-2.293709e+00	0.86236678	-2.659783e+00	7.819099e-03	5.290542e-02	ENSG00000131484		novel transcript
COMMD8	1.177775e+02	5.192009e-01	0.19519622	2.659892e+00	7.816566e-03	5.290542e-02	ENSG00000169019	COMMD8	COMM domain containing 8 [Source:HGNC Symbol;Acc:HGNC:26036]
HEXA-AS1	2.914786e+00	2.201674e+00	0.82780254	2.659661e+00	7.821942e-03	5.290542e-02	ENSG00000260339	HEXA-AS1	HEXA antisense RNA 1 [Source:HGNC Symbol;Acc:HGNC:25810]
CEP83-DT	2.671168e+01	5.813645e-01	0.21858235	2.659705e+00	7.820919e-03	5.290542e-02	ENSG00000278916	CEP83-DT	CEP83 divergent transcript [Source:HGNC Symbol;Acc:HGNC:27055]
ZNF692	6.093848e+02	-2.472946e-01	0.09298801	-2.659425e+00	7.827415e-03	5.292899e-02	ENSG00000171163	ZNF692	zinc finger protein 692 [Source:HGNC Symbol;Acc:HGNC:26049]
FAM227A	1.345116e+02	-4.941298e-01	0.18583613	-2.658954e+00	7.838359e-03	5.298954e-02	ENSG00000184949	FAM227A	family with sequence similarity 227 member A [Source:HGNC Symbol;Acc:HGNC:44197]
MTX1LP	4.590784e+01	-6.467643e-01	0.24327481	-2.658575e+00	7.847188e-03	5.303575e-02	ENSG00000236675	MTX1LP	metaxin 1 like, pseudogene [Source:HGNC Symbol;Acc:HGNC:7505]
COL20A1	1.122775e+01	-1.103532e+00	0.41517839	-2.657970e+00	7.861284e-03	5.309059e-02	ENSG00000101203	COL20A1	collagen type XX alpha 1 chain [Source:HGNC Symbol;Acc:HGNC:14670]
GLIS3	3.883357e+01	1.255523e+00	0.47236128	2.657972e+00	7.861253e-03	5.309059e-02	ENSG00000107249	GLIS3	GLIS family zinc finger 3 [Source:HGNC Symbol;Acc:HGNC:28510]
PKD1P6	4.504161e+02	-4.941562e-01	0.18590549	-2.658104e+00	7.858154e-03	5.309059e-02	ENSG00000250251	PKD1P6	polycystin 1, transient receptor potential channel interacting pseudogene 6 [Source:HGNC Symbol;Acc:HGNC:30070]
ENSG00000225178	1.127524e+03	-5.252950e-01	0.19765116	-2.657687e+00	7.867889e-03	5.312172e-02	ENSG00000225178	ENSG00000225178	NA
RXFP3	2.108239e+00	1.837313e+00	0.69144243	2.657218e+00	7.878856e-03	5.318227e-02	ENSG00000182631	RXFP3	relaxin family peptide receptor 3 [Source:HGNC Symbol;Acc:HGNC:24883]
TESK2	1.572829e+02	-5.852557e-01	0.22027670	-2.656912e+00	7.886010e-03	5.321707e-02	ENSG00000070759	TESK2	testis associated actin remodelling kinase 2 [Source:HGNC Symbol;Acc:HGNC:11732]
KIN	4.198708e+02	2.361299e-01	0.08889277	2.656346e+00	7.899260e-03	5.329298e-02	ENSG00000151657	KIN	Kin17 DNA and RNA binding protein [Source:HGNC Symbol;Acc:HGNC:6327]
STRIT1	1.721723e+00	2.615845e+00	0.98484184	2.656107e+00	7.904861e-03	5.331726e-02	ENSG00000240045	STRIT1	small transmembrane regulator of ion transport 1 [Source:HGNC Symbol;Acc:HGNC:52297]
EIF3J	2.084730e+03	2.765007e-01	0.10410398	2.656005e+00	7.907237e-03	5.331977e-02	ENSG00000104131	EIF3J	eukaryotic translation initiation factor 3 subunit J [Source:HGNC Symbol;Acc:HGNC:3270]
DNAJC22	5.053917e+01	1.122386e+00	0.42262790	2.655731e+00	7.913665e-03	5.334961e-02	ENSG00000178401	DNAJC22	DnaJ heat shock protein family (Hsp40) member C22 [Source:HGNC Symbol;Acc:HGNC:25802]
IMPDH1P11	2.057967e+00	1.922284e+00	0.72401055	2.655050e+00	7.929665e-03	5.344393e-02	ENSG00000261647	IMPDH1P11	inosine monophosphate dehydrogenase 1 pseudogene 11 [Source:HGNC Symbol;Acc:HGNC:6054]
TCEAL7	3.813319e+02	-8.302821e-01	0.31275782	-2.654712e+00	7.937603e-03	5.348389e-02	ENSG00000182916	TCEAL7	transcription elongation factor A like 7 [Source:HGNC Symbol;Acc:HGNC:28336]
PRDM5	3.360653e+02	4.034783e-01	0.15199175	2.654607e+00	7.940091e-03	5.348712e-02	ENSG00000138738	PRDM5	PR/SET domain 5 [Source:HGNC Symbol;Acc:HGNC:9349]
RGL4P1	4.290428e+00	-1.284426e+00	0.48388925	-2.654380e+00	7.945435e-03	5.350958e-02	ENSG00000232218	RGL4P1	RGL4 pseudogene 1 [Source:HGNC Symbol;Acc:HGNC:56833]
ZSWIM5	1.091205e+02	4.772567e-01	0.17980567	2.654292e+00	7.947511e-03	5.351002e-02	ENSG00000162415	ZSWIM5	zinc finger SWIM-type containing 5 [Source:HGNC Symbol;Acc:HGNC:29299]
ANKRD1	1.514842e+03	1.647131e+00	0.62073451	2.653520e+00	7.965707e-03	5.361898e-02	ENSG00000148677	ANKRD1	ankyrin repeat domain 1 [Source:HGNC Symbol;Acc:HGNC:15819]
GRIN2C	9.868559e+00	-1.031127e+00	0.38860228	-2.653424e+00	7.967964e-03	5.362061e-02	ENSG00000161509	GRIN2C	glutamate ionotropic receptor NMDA type subunit 2C [Source:HGNC Symbol;Acc:HGNC:4587]
ARMC5	2.746881e+02	-2.713767e-01	0.10227940	-2.653288e+00	7.971181e-03	5.362870e-02	ENSG00000140691	ARMC5	armadillo repeat containing 5 [Source:HGNC Symbol;Acc:HGNC:25781]
ABCA11P	1.348244e+01	8.020626e-01	0.30231560	2.653064e+00	7.976474e-03	5.365075e-02	ENSG00000251595	ABCA11P	ATP binding cassette subfamily A member 11, pseudogene [Source:HGNC Symbol;Acc:HGNC:31]
GGT5	1.463561e+01	1.494489e+00	0.56332596	2.652973e+00	7.978624e-03	5.365166e-02	ENSG00000099998	GGT5	gamma-glutamyltransferase 5 [Source:HGNC Symbol;Acc:HGNC:4260]
FKTN	3.871967e+02	3.041723e-01	0.11469579	2.651992e+00	8.001847e-03	5.378876e-02	ENSG00000106692	FKTN	fukutin [Source:HGNC Symbol;Acc:HGNC:3622]
SERPINI1	7.009234e+01	7.319959e-01	0.27602270	2.651941e+00	8.003052e-03	5.378876e-02	ENSG00000163536	SERPINI1	serpin family I member 1 [Source:HGNC Symbol;Acc:HGNC:8943]
TCF3	6.464588e+03	-2.113244e-01	0.07970047	-2.651483e+00	8.013913e-03	5.382098e-02	ENSG00000071564	TCF3	transcription factor 3 [Source:HGNC Symbol;Acc:HGNC:11633]
NR2C1	7.138342e+02	2.606665e-01	0.09830707	2.651554e+00	8.012232e-03	5.382098e-02	ENSG00000120798	NR2C1	nuclear receptor subfamily 2 group C member 1 [Source:HGNC Symbol;Acc:HGNC:7971]
ECD	1.027385e+03	1.995828e-01	0.07527096	2.651525e+00	8.012919e-03	5.382098e-02	ENSG00000122882	ECD	ecdysoneless cell cycle regulator [Source:HGNC Symbol;Acc:HGNC:17029]
ERV3-1	2.528406e+02	6.503081e-01	0.24527085	2.651388e+00	8.016176e-03	5.382260e-02	ENSG00000213462	ERV3-1	endogenous retrovirus group 3 member 1, envelope [Source:HGNC Symbol;Acc:HGNC:3454]
CACTIN	6.158790e+02	-2.578578e-01	0.09727138	-2.650911e+00	8.027490e-03	5.388498e-02	ENSG00000105298	CACTIN	cactin, spliceosome C complex subunit [Source:HGNC Symbol;Acc:HGNC:29938]
ZNF569	2.045832e+02	4.384344e-01	0.16540492	2.650673e+00	8.033157e-03	5.390943e-02	ENSG00000196437	ZNF569	zinc finger protein 569 [Source:HGNC Symbol;Acc:HGNC:24737]
HAO2	1.555617e+00	1.802222e+00	0.67995998	2.650482e+00	8.037703e-03	5.392365e-02	ENSG00000116882	HAO2	hydroxyacid oxidase 2 [Source:HGNC Symbol;Acc:HGNC:4810]
COA6	1.884734e+02	3.351629e-01	0.12645683	2.650414e+00	8.039327e-03	5.392365e-02	ENSG00000168275	COA6	cytochrome c oxidase assembly factor 6 [Source:HGNC Symbol;Acc:HGNC:18025]
AVEN	4.374459e+02	2.697534e-01	0.10180514	2.649703e+00	8.056254e-03	5.401750e-02	ENSG00000169857	AVEN	apoptosis and caspase activation inhibitor [Source:HGNC Symbol;Acc:HGNC:13509]
LINC02478	1.831382e+00	-1.906476e+00	0.71951839	-2.649656e+00	8.057377e-03	5.401750e-02	ENSG00000285373	LINC02478	long intergenic non-protein coding RNA 2478 [Source:HGNC Symbol;Acc:HGNC:53446]
SLC5A4	2.971882e+00	1.506162e+00	0.56848422	2.649435e+00	8.062654e-03	5.403927e-02	ENSG00000100191	SLC5A4	solute carrier family 5 member 4 [Source:HGNC Symbol;Acc:HGNC:11039]
SNHG4	5.591253e+02	5.758452e-01	0.21736258	2.649238e+00	8.067350e-03	5.405714e-02	ENSG00000281398	SNHG4	small nucleolar RNA host gene 4 [Source:HGNC Symbol;Acc:HGNC:32964]
ARAP2	3.299624e+01	1.447753e+00	0.54657774	2.648760e+00	8.078766e-03	5.412000e-02	ENSG00000047365	ARAP2	ArfGAP with RhoGAP domain, ankyrin repeat and PH domain 2 [Source:HGNC Symbol;Acc:HGNC:16924]
CLN8-AS1	1.638523e+02	3.548212e-01	0.13396404	2.648631e+00	8.081862e-03	5.412713e-02	ENSG00000253982	CLN8-AS1	CLN8 antisense RNA 1 [Source:HGNC Symbol;Acc:HGNC:55523]
TUBB4A	2.297938e+02	-7.256994e-01	0.27400312	-2.648508e+00	8.084800e-03	5.413319e-02	ENSG00000104833	TUBB4A	tubulin beta 4A class IVa [Source:HGNC Symbol;Acc:HGNC:20774]
ATF1	4.503956e+02	2.432336e-01	0.09184810	2.648216e+00	8.091789e-03	5.416636e-02	ENSG00000123268	ATF1	activating transcription factor 1 [Source:HGNC Symbol;Acc:HGNC:783]
ZDHHC21	2.576139e+02	5.276273e-01	0.19927166	2.647779e+00	8.102252e-03	5.422276e-02	ENSG00000175893	ZDHHC21	zinc finger DHHC-type palmitoyltransferase 21 [Source:HGNC Symbol;Acc:HGNC:20750]
ARL4A	2.978253e+02	4.914200e-01	0.18560500	2.647666e+00	8.104963e-03	5.422727e-02	ENSG00000122644	ARL4A	ADP ribosylation factor like GTPase 4A [Source:HGNC Symbol;Acc:HGNC:695]
LINC00951	1.543028e+00	1.901058e+00	0.71814333	2.647185e+00	8.116502e-03	5.428554e-02	ENSG00000226070	LINC00951	long intergenic non-protein coding RNA 951 [Source:HGNC Symbol;Acc:HGNC:48662]
-286	6.061058e+01	4.882628e-01	0.18444967	2.647133e+00	8.117750e-03	5.428554e-02	ENSG00000232640		novel transcript
CCDC39	7.381867e+00	1.306797e+00	0.49371321	2.646874e+00	8.123967e-03	5.431348e-02	ENSG00000284862	CCDC39	coiled-coil domain containing 39 [Source:HGNC Symbol;Acc:HGNC:25244]
FMO2	1.971388e+00	-2.186280e+00	0.82602665	-2.646743e+00	8.127109e-03	5.432084e-02	ENSG00000094963	FMO2	flavin containing dimethylaniline monoxygenase 2 [Source:HGNC Symbol;Acc:HGNC:3770]
RPS28	3.804509e+03	-3.954374e-01	0.14941425	-2.646585e+00	8.130916e-03	5.433264e-02	ENSG00000233927	RPS28	ribosomal protein S28 [Source:HGNC Symbol;Acc:HGNC:10418]
MAT2B	1.709966e+03	-2.253812e-01	0.08519833	-2.645372e+00	8.160127e-03	5.451416e-02	ENSG00000038274	MAT2B	methionine adenosyltransferase 2 non-catalytic beta subunit [Source:HGNC Symbol;Acc:HGNC:6905]
RPL18	1.798917e+04	-3.068948e-01	0.11602190	-2.645146e+00	8.165574e-03	5.452318e-02	ENSG00000063177	RPL18	ribosomal protein L18 [Source:HGNC Symbol;Acc:HGNC:10310]
SNRPD2P1	3.667672e+01	-7.322551e-01	0.27682153	-2.645225e+00	8.163672e-03	5.452318e-02	ENSG00000228938	SNRPD2P1	small nuclear ribonucleoprotein D2 pseudogene 1 [Source:HGNC Symbol;Acc:HGNC:31459]
BUB3	3.985969e+03	2.365203e-01	0.08942438	2.644919e+00	8.171045e-03	5.454602e-02	ENSG00000154473	BUB3	BUB3 mitotic checkpoint protein [Source:HGNC Symbol;Acc:HGNC:1151]
SYT13	2.652780e+02	-5.489374e-01	0.20755181	-2.644821e+00	8.173412e-03	5.454815e-02	ENSG00000019505	SYT13	synaptotagmin 13 [Source:HGNC Symbol;Acc:HGNC:14962]
-287	1.237291e+02	3.462506e-01	0.13092213	2.644706e+00	8.176189e-03	5.455301e-02	ENSG00000288066		novel transcript, antisense to ARL5A
SMPDL3A	1.015285e+02	7.182754e-01	0.27168603	2.643770e+00	8.198832e-03	5.467668e-02	ENSG00000172594	SMPDL3A	sphingomyelin phosphodiesterase acid like 3A [Source:HGNC Symbol;Acc:HGNC:17389]
HSPA7	5.891794e+00	-1.319222e+00	0.49898822	-2.643794e+00	8.198263e-03	5.467668e-02	ENSG00000225217	HSPA7	heat shock protein family A (Hsp70) member 7 (pseudogene) [Source:HGNC Symbol;Acc:HGNC:5240]
CRIPT	2.754929e+02	2.765281e-01	0.10460345	2.643585e+00	8.203310e-03	5.469284e-02	ENSG00000119878	CRIPT	CXXC repeat containing interactor of PDZ3 domain [Source:HGNC Symbol;Acc:HGNC:14312]
TRMT6	6.473300e+02	3.061795e-01	0.11583180	2.643311e+00	8.209956e-03	5.472345e-02	ENSG00000089195	TRMT6	tRNA methyltransferase 6 non-catalytic subunit [Source:HGNC Symbol;Acc:HGNC:20900]
ZNF780B	2.690088e+02	3.383585e-01	0.12801490	2.643119e+00	8.214628e-03	5.474088e-02	ENSG00000128000	ZNF780B	zinc finger protein 780B [Source:HGNC Symbol;Acc:HGNC:33109]
MORN4	3.805223e+02	-3.504668e-01	0.13263277	-2.642385e+00	8.232441e-03	5.484586e-02	ENSG00000171160	MORN4	MORN repeat containing 4 [Source:HGNC Symbol;Acc:HGNC:24001]
DDN	1.655717e+01	-7.567242e-01	0.28640647	-2.642134e+00	8.238554e-03	5.487285e-02	ENSG00000181418	DDN	dendrin [Source:HGNC Symbol;Acc:HGNC:24458]
LRRC14	5.639632e+02	-2.302842e-01	0.08716462	-2.641945e+00	8.243134e-03	5.488962e-02	ENSG00000160959	LRRC14	leucine rich repeat containing 14 [Source:HGNC Symbol;Acc:HGNC:20419]
SLC35C1	4.803890e+02	-2.955101e-01	0.11189094	-2.641055e+00	8.264831e-03	5.502034e-02	ENSG00000181830	SLC35C1	solute carrier family 35 member C1 [Source:HGNC Symbol;Acc:HGNC:20197]
STARD4	9.000083e+02	4.153608e-01	0.15730389	2.640499e+00	8.278398e-03	5.508311e-02	ENSG00000164211	STARD4	StAR related lipid transfer domain containing 4 [Source:HGNC Symbol;Acc:HGNC:18058]
PDE4DIPP2	7.390108e+01	5.561496e-01	0.21061858	2.640554e+00	8.277071e-03	5.508311e-02	ENSG00000275131	PDE4DIPP2	PDE4DIP pseudogene 2 [Source:HGNC Symbol;Acc:HGNC:55081]
COMMD3	2.847930e+01	8.887369e-01	0.33662214	2.640162e+00	8.286648e-03	5.512423e-02	ENSG00000148444	COMMD3	COMM domain containing 3 [Source:HGNC Symbol;Acc:HGNC:23332]
CDK4	2.829043e+03	-2.882469e-01	0.10919210	-2.639814e+00	8.295145e-03	5.516240e-02	ENSG00000135446	CDK4	cyclin dependent kinase 4 [Source:HGNC Symbol;Acc:HGNC:1773]
RPS5P8	1.443893e+01	-8.177359e-01	0.30977687	-2.639758e+00	8.296532e-03	5.516240e-02	ENSG00000237730	RPS5P8	RPS5 pseudogene 8 [Source:HGNC Symbol;Acc:HGNC:36531]
PTPRM	5.204511e+02	5.595619e-01	0.21201501	2.639256e+00	8.308818e-03	5.521651e-02	ENSG00000173482	PTPRM	protein tyrosine phosphatase receptor type M [Source:HGNC Symbol;Acc:HGNC:9675]
XRCC2	8.327475e+02	4.020135e-01	0.15231697	2.639322e+00	8.307204e-03	5.521651e-02	ENSG00000196584	XRCC2	X-ray repair cross complementing 2 [Source:HGNC Symbol;Acc:HGNC:12829]
TNPO2	2.492901e+03	-2.035036e-01	0.07711898	-2.638826e+00	8.319365e-03	5.527281e-02	ENSG00000105576	TNPO2	transportin 2 [Source:HGNC Symbol;Acc:HGNC:19998]
INSYN1-AS1	3.523588e+01	-8.285758e-01	0.31408591	-2.638055e+00	8.338311e-03	5.538486e-02	ENSG00000260469	INSYN1-AS1	INSYN1 antisense RNA 1 [Source:HGNC Symbol;Acc:HGNC:51422]
-288	8.538278e+00	9.156641e-01	0.34711350	2.637939e+00	8.341167e-03	5.539001e-02	ENSG00000280214		TEC
LZTS3	7.252712e+02	-4.452585e-01	0.16884370	-2.637105e+00	8.361704e-03	5.549870e-02	ENSG00000088899	LZTS3	leucine zipper tumor suppressor family member 3 [Source:HGNC Symbol;Acc:HGNC:30139]
EOGT	2.623597e+02	5.793497e-01	0.21968995	2.637124e+00	8.361225e-03	5.549870e-02	ENSG00000163378	EOGT	EGF domain specific O-linked N-acetylglucosamine transferase [Source:HGNC Symbol;Acc:HGNC:28526]
PPP1R18	1.457994e+03	-3.360266e-01	0.12744257	-2.636691e+00	8.371916e-03	5.555263e-02	ENSG00000146112	PPP1R18	protein phosphatase 1 regulatory subunit 18 [Source:HGNC Symbol;Acc:HGNC:29413]
CFAP53	1.556731e+01	7.691168e-01	0.29172812	2.636417e+00	8.378681e-03	5.558366e-02	ENSG00000172361	CFAP53	cilia and flagella associated protein 53 [Source:HGNC Symbol;Acc:HGNC:26530]
CNOT9	1.964278e+03	-1.893076e-01	0.07180867	-2.636278e+00	8.382106e-03	5.559253e-02	ENSG00000144580	CNOT9	CCR4-NOT transcription complex subunit 9 [Source:HGNC Symbol;Acc:HGNC:10445]
LDHD	1.443033e+02	-1.398400e+00	0.53047599	-2.636123e+00	8.385931e-03	5.560405e-02	ENSG00000166816	LDHD	lactate dehydrogenase D [Source:HGNC Symbol;Acc:HGNC:19708]
DPH5	8.208954e+02	2.582306e-01	0.09798093	2.635519e+00	8.400868e-03	5.568922e-02	ENSG00000117543	DPH5	diphthamide biosynthesis 5 [Source:HGNC Symbol;Acc:HGNC:24270]
CCKBR	4.582890e+02	1.260447e+00	0.47830854	2.635217e+00	8.408355e-03	5.572497e-02	ENSG00000110148	CCKBR	cholecystokinin B receptor [Source:HGNC Symbol;Acc:HGNC:1571]
NRXN1-DT	6.296681e+00	1.649132e+00	0.62585841	2.634992e+00	8.413925e-03	5.574801e-02	ENSG00000231918	NRXN1-DT	NRXN1 divergent transcript [Source:HGNC Symbol;Acc:HGNC:52686]
TNFRSF1A	1.243832e+03	-3.129320e-01	0.11877738	-2.634609e+00	8.423423e-03	5.579290e-02	ENSG00000067182	TNFRSF1A	TNF receptor superfamily member 1A [Source:HGNC Symbol;Acc:HGNC:11916]
SHLD2P1	1.000336e+01	8.077322e-01	0.30659210	2.634550e+00	8.424892e-03	5.579290e-02	ENSG00000165874	SHLD2P1	shieldin complex subunit 2 pseudogene 1 [Source:HGNC Symbol;Acc:HGNC:31425]
PICK1	4.965055e+02	-2.440412e-01	0.09264784	-2.634073e+00	8.436734e-03	5.581579e-02	ENSG00000100151	PICK1	protein interacting with PRKCA 1 [Source:HGNC Symbol;Acc:HGNC:9394]
B9D2	8.254144e+01	-4.452269e-01	0.16902519	-2.634086e+00	8.436405e-03	5.581579e-02	ENSG00000123810	B9D2	B9 domain containing 2 [Source:HGNC Symbol;Acc:HGNC:28636]
ATP5MG	1.771974e+02	3.328363e-01	0.12634657	2.634312e+00	8.430796e-03	5.581579e-02	ENSG00000167283	ATP5MG	ATP synthase membrane subunit g [Source:HGNC Symbol;Acc:HGNC:14247]
KIAA0825	6.004497e+01	5.726717e-01	0.21740877	2.634078e+00	8.436609e-03	5.581579e-02	ENSG00000185261	KIAA0825	KIAA0825 [Source:HGNC Symbol;Acc:HGNC:28532]
VPS50	2.324311e+02	3.934966e-01	0.14939831	2.633876e+00	8.441641e-03	5.583438e-02	ENSG00000004766	VPS50	VPS50 subunit of EARP/GARPII complex [Source:HGNC Symbol;Acc:HGNC:25956]
NKAIN2	1.457914e+01	1.376573e+00	0.52272022	2.633479e+00	8.451511e-03	5.588577e-02	ENSG00000188580	NKAIN2	sodium/potassium transporting ATPase interacting 2 [Source:HGNC Symbol;Acc:HGNC:16443]
CELF4	2.868476e+01	6.670611e-01	0.25331061	2.633372e+00	8.454169e-03	5.588947e-02	ENSG00000101489	CELF4	CUGBP Elav-like family member 4 [Source:HGNC Symbol;Acc:HGNC:14015]
SLC12A9	7.997408e+02	-2.460574e-01	0.09344920	-2.633061e+00	8.461926e-03	5.592686e-02	ENSG00000146828	SLC12A9	solute carrier family 12 member 9 [Source:HGNC Symbol;Acc:HGNC:17435]
TSC22D1	3.081537e+03	-3.177513e-01	0.12068632	-2.632869e+00	8.466693e-03	5.593772e-02	ENSG00000102804	TSC22D1	TSC22 domain family member 1 [Source:HGNC Symbol;Acc:HGNC:16826]
TYK2	1.298876e+03	-2.421696e-01	0.09198666	-2.632660e+00	8.471918e-03	5.593772e-02	ENSG00000105397	TYK2	tyrosine kinase 2 [Source:HGNC Symbol;Acc:HGNC:12440]
AGR2	2.404867e+00	2.782207e+00	1.05680549	2.632657e+00	8.471974e-03	5.593772e-02	ENSG00000106541	AGR2	anterior gradient 2, protein disulphide isomerase family member [Source:HGNC Symbol;Acc:HGNC:328]
MAP3K7	1.637815e+03	1.884236e-01	0.07156989	2.632722e+00	8.470376e-03	5.593772e-02	ENSG00000135341	MAP3K7	mitogen-activated protein kinase kinase kinase 7 [Source:HGNC Symbol;Acc:HGNC:6859]
VCF2	1.873765e+02	2.815151e-01	0.10695339	2.632129e+00	8.485160e-03	5.596926e-02	ENSG00000182518	VCF2	VCP nuclear cofactor family member 2 [Source:HGNC Symbol;Acc:HGNC:25085]
FAAHP1	1.115548e+01	1.019418e+00	0.38729114	2.632175e+00	8.484024e-03	5.596926e-02	ENSG00000232022	FAAHP1	fatty acid amide hydrolase pseudogene 1 [Source:HGNC Symbol;Acc:HGNC:50679]
-289	1.568171e+01	4.971161e-01	0.18886391	2.632139e+00	8.484916e-03	5.596926e-02	ENSG00000263571		novel transcript
NBPF26	1.533165e+02	4.852192e-01	0.18433799	2.632226e+00	8.482743e-03	5.596926e-02	ENSG00000273136	NBPF26	NBPF member 26 [Source:HGNC Symbol;Acc:HGNC:49571]
LHX8	8.703966e+01	1.237923e+00	0.47032957	2.632033e+00	8.487566e-03	5.597126e-02	ENSG00000162624	LHX8	LIM homeobox 8 [Source:HGNC Symbol;Acc:HGNC:28838]
-290	3.344092e+00	1.526801e+00	0.58014863	2.631741e+00	8.494865e-03	5.600552e-02	ENSG00000286976		novel transcript
TRMT1P1	3.289859e+00	-1.350753e+00	0.51330710	-2.631471e+00	8.501607e-03	5.602222e-02	ENSG00000231093	TRMT1P1	TRMT1 pseudogene 1 [Source:HGNC Symbol;Acc:HGNC:55145]
PLEKHA3P1	3.018452e+00	1.314378e+00	0.49946860	2.631552e+00	8.499580e-03	5.602222e-02	ENSG00000269800	PLEKHA3P1	pleckstrin homology domain containing A3 pseudogene 1 [Source:HGNC Symbol;Acc:HGNC:19648]
TFAP2A-AS2	1.749899e+01	8.586483e-01	0.32635448	2.631030e+00	8.512664e-03	5.608120e-02	ENSG00000285278	TFAP2A-AS2	TFAP2A antisense RNA 2 [Source:NCBI gene (formerly Entrezgene);Acc:109729173]
CHST14	7.471102e+02	-1.915544e-01	0.07282441	-2.630359e+00	8.529470e-03	5.617802e-02	ENSG00000169105	CHST14	carbohydrate sulfotransferase 14 [Source:HGNC Symbol;Acc:HGNC:24464]
NDST3	4.362390e+01	1.327635e+00	0.50478304	2.630110e+00	8.535723e-03	5.620530e-02	ENSG00000164100	NDST3	N-deacetylase and N-sulfotransferase 3 [Source:HGNC Symbol;Acc:HGNC:7682]
GANAB	1.246829e+04	-2.037216e-01	0.07747515	-2.629510e+00	8.550814e-03	5.629074e-02	ENSG00000089597	GANAB	glucosidase II alpha subunit [Source:HGNC Symbol;Acc:HGNC:4138]
-291	7.091227e+00	1.015850e+00	0.38635147	2.629341e+00	8.555056e-03	5.629083e-02	ENSG00000255139		novel transcript
-292	4.798587e+02	-3.790768e-01	0.14417112	-2.629353e+00	8.554743e-03	5.629083e-02	ENSG00000275464		novel protein, similar to PWP2 periodic tryptophan protein homolog (yeast) PWP2
SMC2	1.586485e+03	4.674176e-01	0.17779367	2.628989e+00	8.563915e-03	5.633520e-02	ENSG00000136824	SMC2	structural maintenance of chromosomes 2 [Source:HGNC Symbol;Acc:HGNC:14011]
HROB	3.678211e+02	-2.457796e-01	0.09349733	-2.628734e+00	8.570328e-03	5.636346e-02	ENSG00000125319	HROB	homologous recombination factor with OB-fold [Source:HGNC Symbol;Acc:HGNC:28460]
GOLGA2	1.631330e+03	-3.034832e-01	0.11551547	-2.627209e+00	8.608855e-03	5.660285e-02	ENSG00000167110	GOLGA2	golgin A2 [Source:HGNC Symbol;Acc:HGNC:4425]
METTL27	3.596814e+01	-7.905738e-01	0.30102810	-2.626246e+00	8.633245e-03	5.673519e-02	ENSG00000165171	METTL27	methyltransferase like 27 [Source:HGNC Symbol;Acc:HGNC:19068]
LINC02740	1.837223e+00	-2.839078e+00	1.08101918	-2.626298e+00	8.631927e-03	5.673519e-02	ENSG00000255109	LINC02740	long intergenic non-protein coding RNA 2740 [Source:HGNC Symbol;Acc:HGNC:54257]
EAF2	6.730677e+01	4.002534e-01	0.15241356	2.626101e+00	8.636919e-03	5.674532e-02	ENSG00000145088	EAF2	ELL associated factor 2 [Source:HGNC Symbol;Acc:HGNC:23115]
RTL8B	3.905090e+02	-3.233309e-01	0.12313027	-2.625926e+00	8.641370e-03	5.676056e-02	ENSG00000212747	RTL8B	retrotransposon Gag like 8B [Source:HGNC Symbol;Acc:HGNC:33156]
FKBP3	2.337653e+03	2.113046e-01	0.08049147	2.625180e+00	8.660312e-03	5.687095e-02	ENSG00000100442	FKBP3	FKBP prolyl isomerase 3 [Source:HGNC Symbol;Acc:HGNC:3719]
TTF1	6.989026e+02	1.833652e-01	0.06985364	2.624991e+00	8.665115e-03	5.688845e-02	ENSG00000125482	TTF1	transcription termination factor 1 [Source:HGNC Symbol;Acc:HGNC:12397]
-293	1.515661e+00	-2.456339e+00	0.93581014	-2.624826e+00	8.669317e-03	5.690201e-02	ENSG00000264660		novel transcript
FCHO2	2.751750e+02	3.844187e-01	0.14648131	2.624353e+00	8.681369e-03	5.696707e-02	ENSG00000157107	FCHO2	FCH and mu domain containing endocytic adaptor 2 [Source:HGNC Symbol;Acc:HGNC:25180]
MMADHC	1.468706e+03	1.909298e-01	0.07277112	2.623703e+00	8.697970e-03	5.706194e-02	ENSG00000168288	MMADHC	metabolism of cobalamin associated D [Source:HGNC Symbol;Acc:HGNC:25221]
FLNB	7.369352e+03	-5.088982e-01	0.19399474	-2.623258e+00	8.709333e-03	5.710834e-02	ENSG00000136068	FLNB	filamin B [Source:HGNC Symbol;Acc:HGNC:3755]
PSAT1P1	5.753182e+00	1.043486e+00	0.39777794	2.623289e+00	8.708546e-03	5.710834e-02	ENSG00000253810	PSAT1P1	phosphoserine aminotransferase 1 pseudogene 1 [Source:HGNC Symbol;Acc:HGNC:15785]
COX6B2	3.348991e+01	-8.759268e-01	0.33392039	-2.623161e+00	8.711817e-03	5.711056e-02	ENSG00000160471	COX6B2	cytochrome c oxidase subunit 6B2 [Source:HGNC Symbol;Acc:HGNC:24380]
RAB7A	5.147479e+03	-2.292102e-01	0.08738864	-2.622884e+00	8.718904e-03	5.713692e-02	ENSG00000075785	RAB7A	RAB7A, member RAS oncogene family [Source:HGNC Symbol;Acc:HGNC:9788]
ARFGAP1	2.918204e+03	-2.692783e-01	0.10266685	-2.622836e+00	8.720130e-03	5.713692e-02	ENSG00000101199	ARFGAP1	ADP ribosylation factor GTPase activating protein 1 [Source:HGNC Symbol;Acc:HGNC:15852]
TMPRSS6	1.450052e+01	-9.001082e-01	0.34326138	-2.622224e+00	8.735800e-03	5.722551e-02	ENSG00000187045	TMPRSS6	transmembrane serine protease 6 [Source:HGNC Symbol;Acc:HGNC:16517]
CTTNBP2	6.479411e+02	5.474271e-01	0.20879096	2.621891e+00	8.744337e-03	5.724646e-02	ENSG00000077063	CTTNBP2	cortactin binding protein 2 [Source:HGNC Symbol;Acc:HGNC:15679]
CALB1	1.724953e+02	9.131420e-01	0.34830344	2.621685e+00	8.749622e-03	5.724646e-02	ENSG00000104327	CALB1	calbindin 1 [Source:HGNC Symbol;Acc:HGNC:1434]
CFAP58	1.558094e+01	6.371027e-01	0.24299972	2.621825e+00	8.746032e-03	5.724646e-02	ENSG00000120051	CFAP58	cilia and flagella associated protein 58 [Source:HGNC Symbol;Acc:HGNC:26676]
LINC01003	6.353665e+01	6.189761e-01	0.23607520	2.621945e+00	8.742966e-03	5.724646e-02	ENSG00000261455	LINC01003	long intergenic non-protein coding RNA 1003 [Source:HGNC Symbol;Acc:HGNC:48957]
SINHCAFP2	4.143713e+01	-3.741981e-01	0.14273216	-2.621680e+00	8.749749e-03	5.724646e-02	ENSG00000267742	SINHCAFP2	SINHCAF pseudogene 2 [Source:HGNC Symbol;Acc:HGNC:31737]
PRAG1	1.293691e+03	-5.970587e-01	0.22780515	-2.620919e+00	8.769320e-03	5.736040e-02	ENSG00000275342	PRAG1	PEAK1 related, kinase-activating pseudokinase 1 [Source:HGNC Symbol;Acc:HGNC:25438]
-294	1.030576e+01	8.447524e-01	0.32235841	2.620538e+00	8.779122e-03	5.741041e-02	ENSG00000249655		novel transcript
SLC26A10P	2.942771e+00	-2.359361e+00	0.90056094	-2.619880e+00	8.796075e-03	5.749303e-02	ENSG00000135502	SLC26A10P	solute carrier family 26 member 10, pseudogene [Source:HGNC Symbol;Acc:HGNC:14470]
KCNK9	7.445314e+00	9.152195e-01	0.34933415	2.619897e+00	8.795632e-03	5.749303e-02	ENSG00000169427	KCNK9	potassium two pore domain channel subfamily K member 9 [Source:HGNC Symbol;Acc:HGNC:6283]
KCNJ2-AS1	1.036029e+01	1.330321e+00	0.50782080	2.619667e+00	8.801566e-03	5.751480e-02	ENSG00000267365	KCNJ2-AS1	KCNJ2 antisense RNA 1 [Source:HGNC Symbol;Acc:HGNC:43720]
HSD17B12	5.557200e+02	-2.426404e-01	0.09265033	-2.618883e+00	8.821808e-03	5.763293e-02	ENSG00000149084	HSD17B12	hydroxysteroid 17-beta dehydrogenase 12 [Source:HGNC Symbol;Acc:HGNC:18646]
SRBD1	6.678164e+02	2.750205e-01	0.10502157	2.618705e+00	8.826429e-03	5.764897e-02	ENSG00000068784	SRBD1	S1 RNA binding domain 1 [Source:HGNC Symbol;Acc:HGNC:25521]
KDM7A-DT	6.986617e+01	4.055960e-01	0.15490180	2.618407e+00	8.834132e-03	5.768513e-02	ENSG00000260231	KDM7A-DT	KDM7A divergent transcript [Source:HGNC Symbol;Acc:HGNC:48959]
MAMLD1	3.221361e+01	-1.147340e+00	0.43824488	-2.618033e+00	8.843818e-03	5.773422e-02	ENSG00000013619	MAMLD1	mastermind like domain containing 1 [Source:HGNC Symbol;Acc:HGNC:2568]
FKBP11	3.027987e+02	-3.896146e-01	0.14882550	-2.617929e+00	8.846527e-03	5.773774e-02	ENSG00000134285	FKBP11	FKBP prolyl isomerase 11 [Source:HGNC Symbol;Acc:HGNC:18624]
CYP7B1	4.983041e+01	9.788232e-01	0.37390790	2.617819e+00	8.849369e-03	5.774214e-02	ENSG00000172817	CYP7B1	cytochrome P450 family 7 subfamily B member 1 [Source:HGNC Symbol;Acc:HGNC:2652]
PTPRS	4.396849e+03	-3.459857e-01	0.13217395	-2.617655e+00	8.853636e-03	5.774521e-02	ENSG00000105426	PTPRS	protein tyrosine phosphatase receptor type S [Source:HGNC Symbol;Acc:HGNC:9681]
STAU1	3.635936e+03	-1.847056e-01	0.07056204	-2.617634e+00	8.854179e-03	5.774521e-02	ENSG00000124214	STAU1	staufen double-stranded RNA binding protein 1 [Source:HGNC Symbol;Acc:HGNC:11370]
TFDP1	2.178222e+03	2.768317e-01	0.10578665	2.616887e+00	8.873570e-03	5.785750e-02	ENSG00000198176	TFDP1	transcription factor Dp-1 [Source:HGNC Symbol;Acc:HGNC:11749]
FAM131B-AS2	1.376064e+02	4.471779e-01	0.17093027	2.616142e+00	8.892949e-03	5.796966e-02	ENSG00000232533	FAM131B-AS2	FAM131B antisense RNA 2 [Source:HGNC Symbol;Acc:HGNC:56141]
GRHL3	2.455808e+02	-9.915857e-01	0.37917136	-2.615139e+00	8.919123e-03	5.812491e-02	ENSG00000158055	GRHL3	grainyhead like transcription factor 3 [Source:HGNC Symbol;Acc:HGNC:25839]
SLC35G1	4.731749e+02	5.697610e-01	0.21789062	2.614895e+00	8.925499e-03	5.812491e-02	ENSG00000176273	SLC35G1	solute carrier family 35 member G1 [Source:HGNC Symbol;Acc:HGNC:26607]
MED14	1.353770e+03	-2.929743e-01	0.11203562	-2.615011e+00	8.922466e-03	5.812491e-02	ENSG00000180182	MED14	mediator complex subunit 14 [Source:HGNC Symbol;Acc:HGNC:2370]
TEKTIP1	4.836619e+01	-5.745687e-01	0.21972635	-2.614929e+00	8.924612e-03	5.812491e-02	ENSG00000183397	TEKTIP1	tektin bundle interacting protein 1 [Source:HGNC Symbol;Acc:HGNC:34496]
BNIP3	1.641651e+03	6.201484e-01	0.23718443	2.614625e+00	8.932544e-03	5.815656e-02	ENSG00000176171	BNIP3	BCL2 interacting protein 3 [Source:HGNC Symbol;Acc:HGNC:1084]
SDHAF1	2.518057e+02	3.887590e-01	0.14869205	2.614524e+00	8.935178e-03	5.815949e-02	ENSG00000205138	SDHAF1	succinate dehydrogenase complex assembly factor 1 [Source:HGNC Symbol;Acc:HGNC:33867]
NT5E	1.006732e+02	1.262744e+00	0.48301000	2.614323e+00	8.940456e-03	5.817962e-02	ENSG00000135318	NT5E	5'-nucleotidase ecto [Source:HGNC Symbol;Acc:HGNC:8021]
GMPR	6.576216e+01	-9.831429e-01	0.37615128	-2.613690e+00	8.957025e-03	5.826081e-02	ENSG00000137198	GMPR	guanosine monophosphate reductase [Source:HGNC Symbol;Acc:HGNC:4376]
VWA3A	4.243788e+00	-1.802850e+00	0.68977493	-2.613679e+00	8.957309e-03	5.826081e-02	ENSG00000175267	VWA3A	von Willebrand factor A domain containing 3A [Source:HGNC Symbol;Acc:HGNC:27088]
-295	3.798138e+00	1.286437e+00	0.49224284	2.613420e+00	8.964115e-03	5.829083e-02	ENSG00000280451		TEC
NAA80	1.302487e+02	-3.652083e-01	0.13976095	-2.613093e+00	8.972700e-03	5.833241e-02	ENSG00000243477	NAA80	N-alpha-acetyltransferase 80, NatH catalytic subunit [Source:HGNC Symbol;Acc:HGNC:30252]
CIART	1.009053e+02	-4.782248e-01	0.18302078	-2.612954e+00	8.976351e-03	5.834190e-02	ENSG00000159208	CIART	circadian associated repressor of transcription [Source:HGNC Symbol;Acc:HGNC:25200]
-296	4.946178e+00	-1.187285e+00	0.45442891	-2.612696e+00	8.983115e-03	5.837161e-02	ENSG00000271959		novel transcript, antisense to MROH5
PRDM16-DT	9.124778e+00	1.903384e+00	0.72856033	2.612527e+00	8.987549e-03	5.838617e-02	ENSG00000177133	PRDM16-DT	PRDM16 divergent transcript [Source:HGNC Symbol;Acc:HGNC:48664]
TMEM203	7.848109e+02	2.640998e-01	0.10110078	2.612242e+00	8.995045e-03	5.840636e-02	ENSG00000187713	TMEM203	transmembrane protein 203 [Source:HGNC Symbol;Acc:HGNC:28217]
RPL7AP20	3.322950e+00	-1.346355e+00	0.51540077	-2.612248e+00	8.994887e-03	5.840636e-02	ENSG00000234981	RPL7AP20	ribosomal protein L7a pseudogene 20 [Source:HGNC Symbol;Acc:HGNC:36358]
BZW2	1.837515e+03	1.996084e-01	0.07641942	2.612012e+00	9.001116e-03	5.841728e-02	ENSG00000136261	BZW2	basic leucine zipper and W2 domains 2 [Source:HGNC Symbol;Acc:HGNC:18808]
GTF2IP20	1.341457e+02	3.898901e-01	0.14926482	2.612070e+00	8.999582e-03	5.841728e-02	ENSG00000272645	GTF2IP20	general transcription factor IIi pseudogene 20 [Source:HGNC Symbol;Acc:HGNC:51732]
DESI2	1.932353e+03	2.617743e-01	0.10022878	2.611768e+00	9.007536e-03	5.843046e-02	ENSG00000121644	DESI2	desumoylating isopeptidase 2 [Source:HGNC Symbol;Acc:HGNC:24264]
TRIM10	2.651284e+00	-1.135772e+00	0.43486382	-2.611788e+00	9.007000e-03	5.843046e-02	ENSG00000204613	TRIM10	tripartite motif containing 10 [Source:HGNC Symbol;Acc:HGNC:10072]
PTK6	2.224459e+01	-7.409371e-01	0.28371710	-2.611535e+00	9.013683e-03	5.845609e-02	ENSG00000101213	PTK6	protein tyrosine kinase 6 [Source:HGNC Symbol;Acc:HGNC:9617]
ATG16L1	7.470506e+02	2.754642e-01	0.10548691	2.611359e+00	9.018325e-03	5.845772e-02	ENSG00000085978	ATG16L1	autophagy related 16 like 1 [Source:HGNC Symbol;Acc:HGNC:21498]
-297	1.265852e+01	6.913378e-01	0.26473981	2.611386e+00	9.017605e-03	5.845772e-02	ENSG00000275481		novel transcript
HNRNPA1P50	3.120733e+01	-6.783514e-01	0.25978233	-2.611230e+00	9.021721e-03	5.846549e-02	ENSG00000257195	HNRNPA1P50	heterogeneous nuclear ribonucleoprotein A1 pseudogene 50 [Source:HGNC Symbol;Acc:HGNC:48780]
-298	3.907805e+00	1.804890e+00	0.69125614	2.611029e+00	9.027023e-03	5.848562e-02	ENSG00000278934		TEC
HMSD	1.067113e+01	7.909313e-01	0.30296716	2.610617e+00	9.037901e-03	5.854185e-02	ENSG00000221887	HMSD	histocompatibility minor serpin domain containing [Source:HGNC Symbol;Acc:HGNC:23037]
-299	9.965924e+00	8.803672e-01	0.33727859	2.610208e+00	9.048725e-03	5.858345e-02	ENSG00000273226		novel transcript, antisense to RPS6
-300	2.058243e+00	-2.155024e+00	0.82560326	-2.610242e+00	9.047832e-03	5.858345e-02	ENSG00000283175		novel transcript, antisense to MASP1
MSNP1	2.862007e+01	-6.211433e-01	0.23798723	-2.609986e+00	9.054599e-03	5.860723e-02	ENSG00000251593	MSNP1	moesin pseudogene 1 [Source:HGNC Symbol;Acc:HGNC:7374]
GNAQ	1.594779e+03	2.505321e-01	0.09599862	2.609747e+00	9.060914e-03	5.863385e-02	ENSG00000156052	GNAQ	G protein subunit alpha q [Source:HGNC Symbol;Acc:HGNC:4390]
RPL5P8	9.466983e+01	5.042814e-01	0.19325518	2.609407e+00	9.069932e-03	5.867794e-02	ENSG00000213917	RPL5P8	ribosomal protein L5 pseudogene 8 [Source:HGNC Symbol;Acc:HGNC:36290]
PEX16	4.485997e+02	-3.390513e-01	0.12995298	-2.609030e+00	9.079916e-03	5.871399e-02	ENSG00000121680	PEX16	peroxisomal biogenesis factor 16 [Source:HGNC Symbol;Acc:HGNC:8857]
MT-ATP8	1.982976e+03	-6.602612e-01	0.25306451	-2.609063e+00	9.079052e-03	5.871399e-02	ENSG00000228253	MT-ATP8	mitochondrially encoded ATP synthase membrane subunit 8 [Source:HGNC Symbol;Acc:HGNC:7415]
SSBP3P1	1.654787e+02	-3.731398e-01	0.14303094	-2.608805e+00	9.085910e-03	5.873849e-02	ENSG00000233225	SSBP3P1	SSBP3 pseudogene 1 [Source:HGNC Symbol;Acc:HGNC:54577]
MSTO1	5.167316e+02	2.655563e-01	0.10181194	2.608302e+00	9.099257e-03	5.881049e-02	ENSG00000125459	MSTO1	misato mitochondrial distribution and morphology regulator 1 [Source:HGNC Symbol;Acc:HGNC:29678]
SLC6A16	7.157988e+01	-6.318702e-01	0.24227037	-2.608120e+00	9.104099e-03	5.882750e-02	ENSG00000063127	SLC6A16	solute carrier family 6 member 16 [Source:HGNC Symbol;Acc:HGNC:13622]
SCMH1	7.155920e+02	-2.777401e-01	0.10653824	-2.606952e+00	9.135206e-03	5.897125e-02	ENSG00000010803	SCMH1	Scm polycomb group protein homolog 1 [Source:HGNC Symbol;Acc:HGNC:19003]
WRAP53	5.989705e+02	-2.906082e-01	0.11147362	-2.606969e+00	9.134773e-03	5.897125e-02	ENSG00000141499	WRAP53	WD repeat containing antisense to TP53 [Source:HGNC Symbol;Acc:HGNC:25522]
CTAGE7P	1.390613e+01	7.435779e-01	0.28522369	2.606999e+00	9.133962e-03	5.897125e-02	ENSG00000233122	CTAGE7P	CTAGE family member 7, pseudogene [Source:HGNC Symbol;Acc:HGNC:25111]
RASL10B	1.059194e+03	-3.507480e-01	0.13453077	-2.607196e+00	9.128718e-03	5.897125e-02	ENSG00000270885	RASL10B	RAS like family 10 member B [Source:HGNC Symbol;Acc:HGNC:30295]
PRKACA	1.645734e+03	-2.320342e-01	0.08903624	-2.606065e+00	9.158913e-03	5.902976e-02	ENSG00000072062	PRKACA	protein kinase cAMP-activated catalytic subunit alpha [Source:HGNC Symbol;Acc:HGNC:9380]
SMARCB1	4.534010e+03	-2.165959e-01	0.08310635	-2.606250e+00	9.153961e-03	5.902976e-02	ENSG00000099956	SMARCB1	SWI/SNF related, matrix associated, actin dependent regulator of chromatin, subfamily b, member 1 [Source:HGNC Symbol;Acc:HGNC:11103]
TUSC2	7.266401e+02	3.028947e-01	0.11622830	2.606032e+00	9.159791e-03	5.902976e-02	ENSG00000114383	TUSC2	tumor suppressor 2, mitochondrial calcium regulator [Source:HGNC Symbol;Acc:HGNC:17034]
B4GALNT1	4.786191e+01	-7.283366e-01	0.27947471	-2.606091e+00	9.158202e-03	5.902976e-02	ENSG00000135454	B4GALNT1	beta-1,4-N-acetyl-galactosaminyltransferase 1 [Source:HGNC Symbol;Acc:HGNC:4117]
CKAP5	6.408955e+03	-3.139377e-01	0.12044536	-2.606474e+00	9.147970e-03	5.902976e-02	ENSG00000175216	CKAP5	cytoskeleton associated protein 5 [Source:HGNC Symbol;Acc:HGNC:28959]
NOG	9.475395e+01	-1.072303e+00	0.41141226	-2.606396e+00	9.150061e-03	5.902976e-02	ENSG00000183691	NOG	noggin [Source:HGNC Symbol;Acc:HGNC:7866]
HOXC4	4.603937e+01	1.805891e+00	0.69292705	2.606178e+00	9.155884e-03	5.902976e-02	ENSG00000198353	HOXC4	homeobox C4 [Source:HGNC Symbol;Acc:HGNC:5126]
ETNPPL	1.008031e+01	9.061879e-01	0.34778737	2.605580e+00	9.171881e-03	5.909337e-02	ENSG00000164089	ETNPPL	ethanolamine-phosphate phospho-lyase [Source:HGNC Symbol;Acc:HGNC:14404]
TYRO3	2.676029e+03	-3.784447e-01	0.14534292	-2.603805e+00	9.219511e-03	5.937151e-02	ENSG00000092445	TYRO3	TYRO3 protein tyrosine kinase [Source:HGNC Symbol;Acc:HGNC:12446]
TRMT9B	1.023930e+02	7.137077e-01	0.27409854	2.603836e+00	9.218683e-03	5.937151e-02	ENSG00000250305	TRMT9B	tRNA methyltransferase 9B (putative) [Source:HGNC Symbol;Acc:HGNC:26725]
RASA4EP	4.078806e+00	-1.221060e+00	0.46898600	-2.603617e+00	9.224565e-03	5.938969e-02	ENSG00000241057	RASA4EP	RAS p21 protein activator 4E, pseudogene [Source:HGNC Symbol;Acc:HGNC:55754]
-301	2.230505e+00	2.194584e+00	0.84294548	2.603471e+00	9.228503e-03	5.940068e-02	ENSG00000280277		TEC
TTLL10	2.216501e+00	1.340259e+00	0.51486426	2.603130e+00	9.237687e-03	5.944542e-02	ENSG00000162571	TTLL10	tubulin tyrosine ligase like 10 [Source:HGNC Symbol;Acc:HGNC:26693]
-302	2.870518e+00	-1.469963e+00	0.56480895	-2.602585e+00	9.252383e-03	5.952560e-02	ENSG00000249780		pseudogene similar to part of mitochondrially encoded cytochrome c oxidase III (MT-CO3)
ZNF708	3.167580e+02	3.385687e-01	0.13010154	2.602342e+00	9.258937e-03	5.954323e-02	ENSG00000182141	ZNF708	zinc finger protein 708 [Source:HGNC Symbol;Acc:HGNC:12945]
ZNF605	3.329760e+02	3.811766e-01	0.14647581	2.602318e+00	9.259596e-03	5.954323e-02	ENSG00000196458	ZNF605	zinc finger protein 605 [Source:HGNC Symbol;Acc:HGNC:28068]
SKIL	1.682225e+03	5.559861e-01	0.21368751	2.601865e+00	9.271827e-03	5.959309e-02	ENSG00000136603	SKIL	SKI like proto-oncogene [Source:HGNC Symbol;Acc:HGNC:10897]
FAM120A2P	4.581605e+01	6.817011e-01	0.26199668	2.601946e+00	9.269655e-03	5.959309e-02	ENSG00000204352	FAM120A2P	family with sequence similarity 120A2, pseudogene [Source:HGNC Symbol;Acc:HGNC:31116]
CHRFAM7A	4.347261e+01	-6.113127e-01	0.23498501	-2.601496e+00	9.281804e-03	5.963654e-02	ENSG00000166664	CHRFAM7A	CHRNA7 (exons 5-10) and FAM7A (exons A-E) fusion [Source:HGNC Symbol;Acc:HGNC:15781]
C2orf74-DT	1.342602e+02	3.876437e-01	0.14901065	2.601450e+00	9.283068e-03	5.963654e-02	ENSG00000212978	C2orf74-DT	C2orf74 divergent transcript [Source:HGNC Symbol;Acc:HGNC:27941]
AIRIM	7.072818e+02	-2.168505e-01	0.08336605	-2.601185e+00	9.290237e-03	5.965827e-02	ENSG00000116922	AIRIM	AFG2 interacting ribosome maturation factor [Source:HGNC Symbol;Acc:HGNC:26039]
FTH1	3.465685e+03	7.162613e-01	0.27536235	2.601159e+00	9.290931e-03	5.965827e-02	ENSG00000167996	FTH1	ferritin heavy chain 1 [Source:HGNC Symbol;Acc:HGNC:3976]
SNORD93	2.620110e+00	1.590610e+00	0.61155386	2.600932e+00	9.297079e-03	5.968335e-02	ENSG00000221740	SNORD93	small nucleolar RNA, C/D box 93 [Source:HGNC Symbol;Acc:HGNC:32755]
PIGM	4.558777e+02	3.239174e-01	0.12456225	2.600446e+00	9.310260e-03	5.975355e-02	ENSG00000143315	PIGM	phosphatidylinositol glycan anchor biosynthesis class M [Source:HGNC Symbol;Acc:HGNC:18858]
RLIG1	2.987712e+02	2.924728e-01	0.11247833	2.600259e+00	9.315348e-03	5.976457e-02	ENSG00000133641	RLIG1	RNA 5'-phosphate and 3'-OH ligase 1 [Source:HGNC Symbol;Acc:HGNC:25322]
-303	1.494463e+01	8.371160e-01	0.32194074	2.600218e+00	9.316466e-03	5.976457e-02	ENSG00000275202		novel transcript, antisense to FNDC3A
PCGF3-AS1	1.273929e+02	3.956739e-01	0.15217521	2.600120e+00	9.319103e-03	5.976708e-02	ENSG00000249592	PCGF3-AS1	PCGF3 antisense RNA 1 [Source:HGNC Symbol;Acc:HGNC:56108]
AKR1C1	5.373038e+01	6.919784e-01	0.26619590	2.599508e+00	9.335744e-03	5.985939e-02	ENSG00000187134	AKR1C1	aldo-keto reductase family 1 member C1 [Source:HGNC Symbol;Acc:HGNC:384]
PTPA	4.756144e+03	-2.016425e-01	0.07759058	-2.598802e+00	9.354978e-03	5.996827e-02	ENSG00000119383	PTPA	protein phosphatase 2 phosphatase activator [Source:HGNC Symbol;Acc:HGNC:9308]
LRP1	6.343273e+03	-4.582737e-01	0.17634656	-2.598711e+00	9.357458e-03	5.996973e-02	ENSG00000123384	LRP1	LDL receptor related protein 1 [Source:HGNC Symbol;Acc:HGNC:6692]
HDAC5	2.249947e+03	-4.126176e-01	0.15880330	-2.598294e+00	9.368833e-03	6.002004e-02	ENSG00000108840	HDAC5	histone deacetylase 5 [Source:HGNC Symbol;Acc:HGNC:14068]
LINC02523	1.007870e+01	7.863582e-01	0.30264828	2.598258e+00	9.369817e-03	6.002004e-02	ENSG00000224506	LINC02523	long intergenic non-protein coding RNA 2523 [Source:HGNC Symbol;Acc:HGNC:53542]
TARBP1	6.498804e+02	3.417266e-01	0.13153941	2.597902e+00	9.379514e-03	6.003881e-02	ENSG00000059588	TARBP1	TAR (HIV-1) RNA binding protein 1 [Source:HGNC Symbol;Acc:HGNC:11568]
GMPSP1	1.468602e+01	-7.375828e-01	0.28391010	-2.597945e+00	9.378357e-03	6.003881e-02	ENSG00000250471	GMPSP1	guanine monophosphate synthase pseudogene 1 [Source:HGNC Symbol;Acc:HGNC:39428]
-304	1.539189e+01	-1.547322e+00	0.59557156	-2.598046e+00	9.375602e-03	6.003881e-02	ENSG00000287156		novel transcript, antisense to BMP4
BTBD2	2.628741e+03	-2.527497e-01	0.09729633	-2.597731e+00	9.384197e-03	6.004220e-02	ENSG00000133243	BTBD2	BTB domain containing 2 [Source:HGNC Symbol;Acc:HGNC:15504]
-305	2.359985e+00	1.804969e+00	0.69482863	2.597718e+00	9.384553e-03	6.004220e-02	ENSG00000288063		novel transcript, antisense to RAD54L2and TEX264
SDK2	1.011031e+03	-5.522571e-01	0.21262116	-2.597376e+00	9.393906e-03	6.008760e-02	ENSG00000069188	SDK2	sidekick cell adhesion molecule 2 [Source:HGNC Symbol;Acc:HGNC:19308]
LAMB2	1.883977e+03	-4.708869e-01	0.18131441	-2.597074e+00	9.402179e-03	6.012606e-02	ENSG00000172037	LAMB2	laminin subunit beta 2 [Source:HGNC Symbol;Acc:HGNC:6487]
LINC02751	6.308295e+00	1.469846e+00	0.56600339	2.596886e+00	9.407314e-03	6.014446e-02	ENSG00000254946	LINC02751	long intergenic non-protein coding RNA 2751 [Source:HGNC Symbol;Acc:HGNC:54271]
SCG3	4.980379e+02	6.852625e-01	0.26394685	2.596214e+00	9.425730e-03	6.024773e-02	ENSG00000104112	SCG3	secretogranin III [Source:HGNC Symbol;Acc:HGNC:13707]
TMEM178A	6.447230e+01	9.503178e-01	0.36609525	2.595821e+00	9.436520e-03	6.030222e-02	ENSG00000152154	TMEM178A	transmembrane protein 178A [Source:HGNC Symbol;Acc:HGNC:28517]
DHRS11	3.595466e+02	3.374587e-01	0.13001491	2.595538e+00	9.444289e-03	6.033738e-02	ENSG00000278535	DHRS11	dehydrogenase/reductase 11 [Source:HGNC Symbol;Acc:HGNC:28639]
EEF1AKMT1	1.243442e+02	3.723422e-01	0.14348739	2.594947e+00	9.460553e-03	6.042678e-02	ENSG00000150456	EEF1AKMT1	EEF1A lysine methyltransferase 1 [Source:HGNC Symbol;Acc:HGNC:27351]
PIH1D1	1.741884e+03	-2.290636e-01	0.08827660	-2.594839e+00	9.463520e-03	6.043124e-02	ENSG00000104872	PIH1D1	PIH1 domain containing 1 [Source:HGNC Symbol;Acc:HGNC:26075]
TNFSF10	3.897419e+00	2.514619e+00	0.96921795	2.594483e+00	9.473343e-03	6.046496e-02	ENSG00000121858	TNFSF10	TNF superfamily member 10 [Source:HGNC Symbol;Acc:HGNC:11925]
-306	3.783806e+01	-1.284796e+00	0.49518755	-2.594563e+00	9.471113e-03	6.046496e-02	ENSG00000282024		novel transcript, antisense to GMPR
MIR4740	4.098362e+00	2.308215e+00	0.88987230	2.593872e+00	9.490169e-03	6.055783e-02	ENSG00000266392	MIR4740	microRNA 4740 [Source:HGNC Symbol;Acc:HGNC:41711]
CHIC2	1.973042e+02	3.762896e-01	0.14507843	2.593697e+00	9.495001e-03	6.056827e-02	ENSG00000109220	CHIC2	cysteine rich hydrophobic domain 2 [Source:HGNC Symbol;Acc:HGNC:1935]
SMIM14	7.100846e+02	-4.061416e-01	0.15659086	-2.593648e+00	9.496355e-03	6.056827e-02	ENSG00000163683	SMIM14	small integral membrane protein 14 [Source:HGNC Symbol;Acc:HGNC:27321]
BRD1	1.446277e+03	-1.571045e-01	0.06057588	-2.593516e+00	9.500002e-03	6.057173e-02	ENSG00000100425	BRD1	bromodomain containing 1 [Source:HGNC Symbol;Acc:HGNC:1102]
CNTN5	1.346103e+01	1.805028e+00	0.69599130	2.593464e+00	9.501448e-03	6.057173e-02	ENSG00000149972	CNTN5	contactin 5 [Source:HGNC Symbol;Acc:HGNC:2175]
COX10	4.711022e+02	-2.561600e-01	0.09878787	-2.593030e+00	9.513433e-03	6.061911e-02	ENSG00000006695	COX10	cytochrome c oxidase assembly factor heme A:farnesyltransferase COX10 [Source:HGNC Symbol;Acc:HGNC:2260]
XG	1.249585e+01	1.051295e+00	0.40542965	2.593039e+00	9.513189e-03	6.061911e-02	ENSG00000124343	XG	Xg glycoprotein (Xg blood group) [Source:HGNC Symbol;Acc:HGNC:12806]
ATP8B3	7.589424e+01	-6.812409e-01	0.26275584	-2.592676e+00	9.523231e-03	6.066702e-02	ENSG00000130270	ATP8B3	ATPase phospholipid transporting 8B3 [Source:HGNC Symbol;Acc:HGNC:13535]
GEM	1.499868e+02	-5.577187e-01	0.21514022	-2.592350e+00	9.532279e-03	6.069561e-02	ENSG00000164949	GEM	GTP binding protein overexpressed in skeletal muscle [Source:HGNC Symbol;Acc:HGNC:4234]
R3HDM4	1.415702e+03	-2.736415e-01	0.10555548	-2.592395e+00	9.531014e-03	6.069561e-02	ENSG00000198858	R3HDM4	R3H domain containing 4 [Source:HGNC Symbol;Acc:HGNC:28270]
SFRP1	4.806750e+03	5.489881e-01	0.21178661	2.592176e+00	9.537103e-03	6.071180e-02	ENSG00000104332	SFRP1	secreted frizzled related protein 1 [Source:HGNC Symbol;Acc:HGNC:10776]
ABCA3	3.554203e+02	-5.520080e-01	0.21301414	-2.591415e+00	9.558222e-03	6.079920e-02	ENSG00000167972	ABCA3	ATP binding cassette subfamily A member 3 [Source:HGNC Symbol;Acc:HGNC:33]
RXFP1	2.684089e+00	1.878106e+00	0.72475897	2.591352e+00	9.559967e-03	6.079920e-02	ENSG00000171509	RXFP1	relaxin family peptide receptor 1 [Source:HGNC Symbol;Acc:HGNC:19718]
ATP5F1BP1	5.609258e+00	-1.222829e+00	0.47187077	-2.591450e+00	9.557255e-03	6.079920e-02	ENSG00000231635	ATP5F1BP1	ATP synthase F1 subunit beta pseudogene 1 [Source:HGNC Symbol;Acc:HGNC:831]
NUDT18	5.022830e+01	7.277663e-01	0.28084366	2.591357e+00	9.559813e-03	6.079920e-02	ENSG00000275074	NUDT18	nudix hydrolase 18 [Source:HGNC Symbol;Acc:HGNC:26194]
-307	2.532241e+01	-1.275939e+00	0.49245961	-2.590951e+00	9.571116e-03	6.085557e-02	ENSG00000278962		TEC
RWDD4P2	8.349983e+01	3.776220e-01	0.14576607	2.590603e+00	9.580805e-03	6.090262e-02	ENSG00000175741	RWDD4P2	RWD domain containing 4 pseudogene 2 [Source:HGNC Symbol;Acc:HGNC:23754]
WASF4P	2.521179e+01	-5.374850e-01	0.20751921	-2.590049e+00	9.596223e-03	6.098607e-02	ENSG00000188459	WASF4P	WASP family member 4, pseudogene [Source:HGNC Symbol;Acc:HGNC:20801]
SNHG19	3.434702e+02	4.234222e-01	0.16349994	2.589739e+00	9.604868e-03	6.102644e-02	ENSG00000260260	SNHG19	small nucleolar RNA host gene 19 [Source:HGNC Symbol;Acc:HGNC:49574]
B3GLCT	2.766479e+02	4.152002e-01	0.16035210	2.589303e+00	9.617035e-03	6.108917e-02	ENSG00000187676	B3GLCT	beta 3-glucosyltransferase [Source:HGNC Symbol;Acc:HGNC:20207]
IMPDH1P8	8.443518e+00	8.120053e-01	0.31362135	2.589126e+00	9.621977e-03	6.110598e-02	ENSG00000224728	IMPDH1P8	inosine monophosphate dehydrogenase 1 pseudogene 8 [Source:HGNC Symbol;Acc:HGNC:33963]
PLS3-AS1	1.330755e+01	-7.099964e-01	0.27428849	-2.588502e+00	9.639427e-03	6.120220e-02	ENSG00000271826	PLS3-AS1	PLS3 antisense RNA 1 [Source:HGNC Symbol;Acc:HGNC:50343]
ZNF256	2.747887e+02	-2.204934e-01	0.08519095	-2.588225e+00	9.647187e-03	6.122261e-02	ENSG00000152454	ZNF256	zinc finger protein 256 [Source:HGNC Symbol;Acc:HGNC:13049]
CARD19	3.204909e+02	-3.360526e-01	0.12983910	-2.588223e+00	9.647242e-03	6.122261e-02	ENSG00000165233	CARD19	caspase recruitment domain family member 19 [Source:HGNC Symbol;Acc:HGNC:28148]
MTHFR	4.300963e+02	-2.719924e-01	0.10510811	-2.587739e+00	9.660801e-03	6.129405e-02	ENSG00000177000	MTHFR	methylenetetrahydrofolate reductase [Source:HGNC Symbol;Acc:HGNC:7436]
-308	2.030688e+00	-2.099338e+00	0.81136571	-2.587413e+00	9.669973e-03	6.133763e-02	ENSG00000230829		ribosomal protein L27 (RPL27) pseudogene
ERAL1	1.083496e+03	-2.187731e-01	0.08457432	-2.586756e+00	9.688430e-03	6.144006e-02	ENSG00000132591	ERAL1	Era like 12S mitochondrial rRNA chaperone 1 [Source:HGNC Symbol;Acc:HGNC:3424]
CCDC140	4.283980e+00	-2.708793e+00	1.04738729	-2.586238e+00	9.702988e-03	6.151773e-02	ENSG00000163081	CCDC140	CCDC140 long non-coding RNA [Source:HGNC Symbol;Acc:HGNC:26514]
NXPE3	3.689472e+02	2.992602e-01	0.11573679	2.585696e+00	9.718253e-03	6.159984e-02	ENSG00000144815	NXPE3	neurexophilin and PC-esterase domain family member 3 [Source:HGNC Symbol;Acc:HGNC:28238]
ABHD12	1.322010e+03	2.603035e-01	0.10071065	2.584667e+00	9.747307e-03	6.176930e-02	ENSG00000100997	ABHD12	abhydrolase domain containing 12, lysophospholipase [Source:HGNC Symbol;Acc:HGNC:15868]
RASA4	1.780338e+01	-8.609675e-01	0.33313750	-2.584421e+00	9.754268e-03	6.178399e-02	ENSG00000105808	RASA4	RAS p21 protein activator 4 [Source:HGNC Symbol;Acc:HGNC:23181]
TRMT12	3.292755e+02	2.028024e-01	0.07846985	2.584463e+00	9.753071e-03	6.178399e-02	ENSG00000183665	TRMT12	tRNA methyltransferase 12 homolog [Source:HGNC Symbol;Acc:HGNC:26091]
SNX24	3.062861e+02	3.254385e-01	0.12597414	2.583375e+00	9.783883e-03	6.191976e-02	ENSG00000064652	SNX24	sorting nexin 24 [Source:HGNC Symbol;Acc:HGNC:21533]
OTUD7A	5.922952e+01	-4.972363e-01	0.19246068	-2.583573e+00	9.778264e-03	6.191976e-02	ENSG00000169918	OTUD7A	OTU deubiquitinase 7A [Source:HGNC Symbol;Acc:HGNC:20718]
LYSMD3	3.470959e+02	3.596711e-01	0.13922970	2.583293e+00	9.786212e-03	6.191976e-02	ENSG00000176018	LYSMD3	LysM domain containing 3 [Source:HGNC Symbol;Acc:HGNC:26969]
AADACL3	2.822351e+01	-8.393192e-01	0.32491808	-2.583172e+00	9.789657e-03	6.191976e-02	ENSG00000188984	AADACL3	arylacetamide deacetylase like 3 [Source:HGNC Symbol;Acc:HGNC:32037]
Y_RNA-2	1.518679e+00	2.260805e+00	0.87518280	2.583237e+00	9.787808e-03	6.191976e-02	ENSG00000200120	Y_RNA	Y RNA [Source:RFAM;Acc:RF00019]
-309	4.456434e+00	1.386772e+00	0.53680656	2.583374e+00	9.783924e-03	6.191976e-02	ENSG00000253194		novel transcript, antisense to FAM184A
RPA3	7.443046e+02	3.755775e-01	0.14544548	2.582256e+00	9.815667e-03	6.206952e-02	ENSG00000106399	RPA3	replication protein A3 [Source:HGNC Symbol;Acc:HGNC:10291]
ARHGEF33	4.443789e+00	1.026981e+00	0.39772594	2.582132e+00	9.819201e-03	6.207712e-02	ENSG00000214694	ARHGEF33	Rho guanine nucleotide exchange factor 33 [Source:HGNC Symbol;Acc:HGNC:37252]
MYF6	4.716045e+00	2.439768e+00	0.94490722	2.582018e+00	9.822432e-03	6.208281e-02	ENSG00000111046	MYF6	myogenic factor 6 [Source:HGNC Symbol;Acc:HGNC:7566]
-310	2.044482e+00	1.463179e+00	0.56684409	2.581272e+00	9.843690e-03	6.220240e-02	ENSG00000277173		novel transcript, sense intronic to SLC48A1
SHC3	2.220796e+02	8.666314e-01	0.33575269	2.581160e+00	9.846892e-03	6.220787e-02	ENSG00000148082	SHC3	SHC adaptor protein 3 [Source:HGNC Symbol;Acc:HGNC:18181]
BCAT2	7.490784e+02	-2.732345e-01	0.10587372	-2.580759e+00	9.858346e-03	6.226545e-02	ENSG00000105552	BCAT2	branched chain amino acid transaminase 2 [Source:HGNC Symbol;Acc:HGNC:977]
GCNT3	2.810774e+00	1.751301e+00	0.67887467	2.579712e+00	9.888274e-03	6.242486e-02	ENSG00000140297	GCNT3	glucosaminyl (N-acetyl) transferase 3, mucin type [Source:HGNC Symbol;Acc:HGNC:4205]
MAP3K5-AS2	1.520348e+00	2.502367e+00	0.96999953	2.579761e+00	9.886882e-03	6.242486e-02	ENSG00000286646	MAP3K5-AS2	MAP3K5 antisense RNA 2 [Source:HGNC Symbol;Acc:HGNC:56125]
-311	3.336656e+01	-5.724230e-01	0.22191787	-2.579436e+00	9.896172e-03	6.245990e-02	ENSG00000255389		chromosome 6 open reading frame 3
TM9SF4	2.323353e+03	-2.771553e-01	0.10745588	-2.579248e+00	9.901574e-03	6.247710e-02	ENSG00000101337	TM9SF4	transmembrane 9 superfamily member 4 [Source:HGNC Symbol;Acc:HGNC:30797]
ASH2L	1.836911e+03	-2.709966e-01	0.10507093	-2.579177e+00	9.903590e-03	6.247710e-02	ENSG00000129691	ASH2L	ASH2 like, histone lysine methyltransferase complex subunit [Source:HGNC Symbol;Acc:HGNC:744]
LGSN	2.593233e+00	1.676240e+00	0.65004690	2.578645e+00	9.918863e-03	6.255863e-02	ENSG00000146166	LGSN	lengsin, lens protein with glutamine synthetase domain [Source:HGNC Symbol;Acc:HGNC:21016]
RFPL2	2.615290e+00	1.701967e+00	0.66012006	2.578269e+00	9.929675e-03	6.258816e-02	ENSG00000128253	RFPL2	ret finger protein like 2 [Source:HGNC Symbol;Acc:HGNC:9979]
PAX5	7.493782e+01	1.349937e+00	0.52358916	2.578237e+00	9.930598e-03	6.258816e-02	ENSG00000196092	PAX5	paired box 5 [Source:HGNC Symbol;Acc:HGNC:8619]
CCNYL6	5.374552e+00	1.207252e+00	0.46823963	2.578278e+00	9.929420e-03	6.258816e-02	ENSG00000269845	CCNYL6	cyclin Y like 6 (pseudogene) [Source:HGNC Symbol;Acc:HGNC:54657]
PREX2	7.376140e+02	5.046921e-01	0.19576937	2.577993e+00	9.937594e-03	6.260284e-02	ENSG00000046889	PREX2	phosphatidylinositol-3,4,5-trisphosphate dependent Rac exchange factor 2 [Source:HGNC Symbol;Acc:HGNC:22950]
RNF113A	3.153621e+02	-2.611830e-01	0.10131258	-2.577992e+00	9.937630e-03	6.260284e-02	ENSG00000125352	RNF113A	ring finger protein 113A [Source:HGNC Symbol;Acc:HGNC:12974]
CTCF-DT	5.185532e+00	9.664821e-01	0.37500078	2.577280e+00	9.958116e-03	6.271705e-02	ENSG00000259804	CTCF-DT	CTCF divergent transcript [Source:HGNC Symbol;Acc:HGNC:55409]
PTGR3	3.715234e+02	4.411601e-01	0.17119865	2.576890e+00	9.969371e-03	6.274341e-02	ENSG00000180011	PTGR3	prostaglandin reductase 3 [Source:HGNC Symbol;Acc:HGNC:28697]
ZKSCAN3	2.624781e+02	-2.722072e-01	0.10563132	-2.576955e+00	9.967487e-03	6.274341e-02	ENSG00000189298	ZKSCAN3	zinc finger with KRAB and SCAN domains 3 [Source:HGNC Symbol;Acc:HGNC:13853]
-312	1.291351e+01	-6.057684e-01	0.23506413	-2.577034e+00	9.965202e-03	6.274341e-02	ENSG00000271933		novel transcript, antisense to GHITM
DNAH3	1.545608e+01	-8.541636e-01	0.33155804	-2.576211e+00	9.988955e-03	6.285180e-02	ENSG00000158486	DNAH3	dynein axonemal heavy chain 3 [Source:HGNC Symbol;Acc:HGNC:2949]
GABRD	2.341366e+01	-8.254716e-01	0.32044661	-2.576004e+00	9.994960e-03	6.285987e-02	ENSG00000187730	GABRD	gamma-aminobutyric acid type A receptor subunit delta [Source:HGNC Symbol;Acc:HGNC:4084]
SUMO2P17	4.198554e+01	4.414138e-01	0.17135301	2.576050e+00	9.993632e-03	6.285987e-02	ENSG00000248278	SUMO2P17	SUMO2 pseudogene 17 [Source:HGNC Symbol;Acc:HGNC:49358]
MT1H	7.061638e+01	-1.157066e+00	0.44925513	-2.575521e+00	1.000891e-02	6.291909e-02	ENSG00000205358	MT1H	metallothionein 1H [Source:HGNC Symbol;Acc:HGNC:7400]
-313	8.049981e+01	3.952149e-01	0.15345085	2.575515e+00	1.000910e-02	6.291909e-02	ENSG00000285728		novel transcript, antisense to PPIH
LINC01829	9.745393e+00	8.707135e-01	0.33809817	2.575328e+00	1.001452e-02	6.293828e-02	ENSG00000236780	LINC01829	long intergenic non-protein coding RNA 1829 [Source:HGNC Symbol;Acc:HGNC:52635]
PIGO	6.268413e+02	-1.544562e-01	0.05997921	-2.575162e+00	1.001931e-02	6.295352e-02	ENSG00000165282	PIGO	phosphatidylinositol glycan anchor biosynthesis class O [Source:HGNC Symbol;Acc:HGNC:23215]
PALD1	1.088920e+03	-4.249045e-01	0.16503610	-2.574616e+00	1.003515e-02	6.303819e-02	ENSG00000107719	PALD1	phosphatase domain containing paladin 1 [Source:HGNC Symbol;Acc:HGNC:23530]
EGFL7	9.807476e+02	-4.261690e-01	0.16564610	-2.572768e+00	1.008888e-02	6.331594e-02	ENSG00000172889	EGFL7	EGF like domain multiple 7 [Source:HGNC Symbol;Acc:HGNC:20594]
ZNF703	5.202601e+02	-7.265834e-01	0.28241309	-2.572768e+00	1.008888e-02	6.331594e-02	ENSG00000183779	ZNF703	zinc finger protein 703 [Source:HGNC Symbol;Acc:HGNC:25883]
MT-CO2	5.829303e+04	-2.735716e-01	0.10632554	-2.572962e+00	1.008323e-02	6.331594e-02	ENSG00000198712	MT-CO2	mitochondrially encoded cytochrome c oxidase II [Source:HGNC Symbol;Acc:HGNC:7421]
RAB44	3.535370e+00	1.884230e+00	0.73234055	2.572887e+00	1.008541e-02	6.331594e-02	ENSG00000255587	RAB44	RAB44, member RAS oncogene family [Source:HGNC Symbol;Acc:HGNC:21068]
ATP1A2	1.008638e+03	-9.926065e-01	0.38597982	-2.571654e+00	1.012140e-02	6.347540e-02	ENSG00000018625	ATP1A2	ATPase Na+/K+ transporting subunit alpha 2 [Source:HGNC Symbol;Acc:HGNC:800]
RTN4	6.199013e+03	2.569270e-01	0.09990494	2.571715e+00	1.011962e-02	6.347540e-02	ENSG00000115310	RTN4	reticulon 4 [Source:HGNC Symbol;Acc:HGNC:14085]
MME-AS1	4.469592e+00	1.888030e+00	0.73416979	2.571652e+00	1.012144e-02	6.347540e-02	ENSG00000240666	MME-AS1	MME antisense RNA 1 [Source:HGNC Symbol;Acc:HGNC:40376]
NRSN2	7.962384e+02	-2.080119e-01	0.08089337	-2.571434e+00	1.012784e-02	6.348562e-02	ENSG00000125841	NRSN2	neurensin 2 [Source:HGNC Symbol;Acc:HGNC:16229]
LHFPL6	4.314541e+02	7.167097e-01	0.27871333	2.571494e+00	1.012608e-02	6.348562e-02	ENSG00000183722	LHFPL6	LHFPL tetraspan subfamily member 6 [Source:HGNC Symbol;Acc:HGNC:6586]
SRY	1.456784e+01	4.640508e+00	1.80581111	2.569764e+00	1.017679e-02	6.377746e-02	ENSG00000184895	SRY	sex determining region Y [Source:HGNC Symbol;Acc:HGNC:11311]
ALDH1B1	1.579155e+03	-3.268664e-01	0.12720576	-2.569588e+00	1.018196e-02	6.378304e-02	ENSG00000137124	ALDH1B1	aldehyde dehydrogenase 1 family member B1 [Source:HGNC Symbol;Acc:HGNC:407]
IL17RE	5.718987e+01	8.185554e-01	0.31855734	2.569570e+00	1.018248e-02	6.378304e-02	ENSG00000163701	IL17RE	interleukin 17 receptor E [Source:HGNC Symbol;Acc:HGNC:18439]
-314	1.738104e+02	3.858746e-01	0.15019055	2.569233e+00	1.019238e-02	6.383004e-02	ENSG00000280128		TEC
B3GNT8	3.063911e+01	-8.024237e-01	0.31234473	-2.569032e+00	1.019829e-02	6.383706e-02	ENSG00000177191	B3GNT8	UDP-GlcNAc:betaGal beta-1,3-N-acetylglucosaminyltransferase 8 [Source:HGNC Symbol;Acc:HGNC:24139]
-315	3.722788e+00	1.218528e+00	0.47431113	2.569047e+00	1.019785e-02	6.383706e-02	ENSG00000255367		novel transcript
RIOK2	4.885186e+02	2.875232e-01	0.11194079	2.568530e+00	1.021310e-02	6.391471e-02	ENSG00000058729	RIOK2	RIO kinase 2 [Source:HGNC Symbol;Acc:HGNC:18999]
MYH2	2.645653e+01	8.626883e-01	0.33590837	2.568225e+00	1.022207e-02	6.395582e-02	ENSG00000125414	MYH2	myosin heavy chain 2 [Source:HGNC Symbol;Acc:HGNC:7572]
Y_RNA-3	4.863201e+00	1.399929e+00	0.54513175	2.568056e+00	1.022707e-02	6.397206e-02	ENSG00000207383	Y_RNA	Y RNA [Source:RFAM;Acc:RF00019]
BAK1	7.958767e+02	-2.578313e-01	0.10041523	-2.567651e+00	1.023901e-02	6.403167e-02	ENSG00000030110	BAK1	BCL2 antagonist/killer 1 [Source:HGNC Symbol;Acc:HGNC:949]
SMC5	8.477084e+02	4.117967e-01	0.16040014	2.567309e+00	1.024913e-02	6.407991e-02	ENSG00000198887	SMC5	structural maintenance of chromosomes 5 [Source:HGNC Symbol;Acc:HGNC:20465]
UBXN11	4.382180e+02	-2.754129e-01	0.10728111	-2.567208e+00	1.025212e-02	6.408357e-02	ENSG00000158062	UBXN11	UBX domain protein 11 [Source:HGNC Symbol;Acc:HGNC:30600]
TFR2	8.786754e+01	-6.223001e-01	0.24242231	-2.567009e+00	1.025801e-02	6.410534e-02	ENSG00000106327	TFR2	transferrin receptor 2 [Source:HGNC Symbol;Acc:HGNC:11762]
PAFAH1B3	5.320671e+02	-3.134560e-01	0.12211988	-2.566789e+00	1.026449e-02	6.411575e-02	ENSG00000079462	PAFAH1B3	platelet activating factor acetylhydrolase 1b catalytic subunit 3 [Source:HGNC Symbol;Acc:HGNC:8576]
SERPINA11	2.305871e+00	1.814672e+00	0.70697149	2.566824e+00	1.026346e-02	6.411575e-02	ENSG00000186910	SERPINA11	serpin family A member 11 [Source:HGNC Symbol;Acc:HGNC:19193]
SLC6A1	1.359278e+01	1.187554e+00	0.46270114	2.566567e+00	1.027107e-02	6.414178e-02	ENSG00000157103	SLC6A1	solute carrier family 6 member 1 [Source:HGNC Symbol;Acc:HGNC:11042]
SNHG7	7.142068e+02	-3.831818e-01	0.14932251	-2.566136e+00	1.028386e-02	6.420662e-02	ENSG00000233016	SNHG7	small nucleolar RNA host gene 7 [Source:HGNC Symbol;Acc:HGNC:28254]
FAM178B	7.172018e+00	-8.326886e-01	0.32453828	-2.565764e+00	1.029489e-02	6.426038e-02	ENSG00000168754	FAM178B	family with sequence similarity 178 member B [Source:HGNC Symbol;Acc:HGNC:28036]
BCHE	2.157423e+02	9.188736e-01	0.35817580	2.565426e+00	1.030491e-02	6.429281e-02	ENSG00000114200	BCHE	butyrylcholinesterase [Source:HGNC Symbol;Acc:HGNC:983]
-316	4.972271e+00	-1.380476e+00	0.53810628	-2.565434e+00	1.030469e-02	6.429281e-02	ENSG00000272368		novel transcript, antisense to CERS5
SLC12A4	1.588919e+03	-3.949318e-01	0.15397847	-2.564851e+00	1.032202e-02	6.432157e-02	ENSG00000124067	SLC12A4	solute carrier family 12 member 4 [Source:HGNC Symbol;Acc:HGNC:10913]
MLLT1	2.357977e+03	-2.221713e-01	0.08662381	-2.564783e+00	1.032402e-02	6.432157e-02	ENSG00000130382	MLLT1	MLLT1 super elongation complex subunit [Source:HGNC Symbol;Acc:HGNC:7134]
SELENBP1	6.203683e+02	-4.548787e-01	0.17733937	-2.565018e+00	1.031704e-02	6.432157e-02	ENSG00000143416	SELENBP1	selenium binding protein 1 [Source:HGNC Symbol;Acc:HGNC:10719]
LINC02614	1.284075e+01	9.968583e-01	0.38864919	2.564931e+00	1.031964e-02	6.432157e-02	ENSG00000241288	LINC02614	long intergenic non-protein coding RNA 2614 [Source:HGNC Symbol;Acc:HGNC:54072]
WWC2-AS2	1.901437e+01	5.259785e-01	0.20504694	2.565161e+00	1.031279e-02	6.432157e-02	ENSG00000251359	WWC2-AS2	WWC2 antisense RNA 2 [Source:HGNC Symbol;Acc:HGNC:26390]
-317	1.031252e+00	2.573185e+00	1.00321849	2.564930e+00	1.031966e-02	6.432157e-02	ENSG00000286635		novel transcript, sense intronic to RBFOX1
TMEM269	1.892999e+01	-6.527459e-01	0.25452508	-2.564564e+00	1.033055e-02	6.434719e-02	ENSG00000274386	TMEM269	transmembrane protein 269 [Source:HGNC Symbol;Acc:HGNC:52381]
LTBP3	6.785075e+02	3.727127e-01	0.14534828	2.564273e+00	1.033921e-02	6.437098e-02	ENSG00000168056	LTBP3	latent transforming growth factor beta binding protein 3 [Source:HGNC Symbol;Acc:HGNC:6716]
CRCP	5.066114e+02	-2.107273e-01	0.08217619	-2.564335e+00	1.033739e-02	6.437098e-02	ENSG00000241258	CRCP	CGRP receptor component [Source:HGNC Symbol;Acc:HGNC:17888]
-318	1.145604e+02	5.207653e-01	0.20309450	2.564152e+00	1.034281e-02	6.437838e-02	ENSG00000246090		novel transcript, antisense to ADH4, ADH6 & ADH1A
-319	4.875282e+00	8.422634e-01	0.32849204	2.564030e+00	1.034647e-02	6.438609e-02	ENSG00000269935		novel transcript, antisense to JPH3
CPS1	1.264648e+03	-5.124370e-01	0.19986800	-2.563877e+00	1.035101e-02	6.439931e-02	ENSG00000021826	CPS1	carbamoyl-phosphate synthase 1 [Source:HGNC Symbol;Acc:HGNC:2323]
LAMP1	3.618701e+03	-2.744495e-01	0.10706914	-2.563292e+00	1.036847e-02	6.449285e-02	ENSG00000185896	LAMP1	lysosomal associated membrane protein 1 [Source:HGNC Symbol;Acc:HGNC:6499]
KRT16	4.888528e+02	-2.942528e+00	1.14811283	-2.562925e+00	1.037943e-02	6.454596e-02	ENSG00000186832	KRT16	keratin 16 [Source:HGNC Symbol;Acc:HGNC:6423]
RPSAP5	2.837871e+01	-1.170163e+00	0.45660885	-2.562725e+00	1.038542e-02	6.456814e-02	ENSG00000243904	RPSAP5	ribosomal protein SA pseudogene 5 [Source:HGNC Symbol;Acc:HGNC:20139]
TMEM185B	5.362499e+02	2.520010e-01	0.09835918	2.562048e+00	1.040568e-02	6.467899e-02	ENSG00000226479	TMEM185B	transmembrane protein 185B [Source:HGNC Symbol;Acc:HGNC:18896]
AKR1B1	3.711104e+03	-2.079633e-01	0.08117349	-2.561960e+00	1.040832e-02	6.468030e-02	ENSG00000085662	AKR1B1	aldo-keto reductase family 1 member B [Source:HGNC Symbol;Acc:HGNC:381]
DUBR	1.160841e+02	7.177120e-01	0.28017082	2.561694e+00	1.041629e-02	6.471470e-02	ENSG00000243701	DUBR	DPPA2 upstream binding RNA [Source:HGNC Symbol;Acc:HGNC:48569]
PIGF	1.040808e+02	3.606247e-01	0.14079794	2.561293e+00	1.042835e-02	6.477251e-02	ENSG00000151665	PIGF	phosphatidylinositol glycan anchor biosynthesis class F [Source:HGNC Symbol;Acc:HGNC:8962]
SUNO1	7.908175e+01	5.860575e-01	0.22881948	2.561222e+00	1.043046e-02	6.477251e-02	ENSG00000277013	SUNO1	S-phase upregulated non-coding 1 [Source:HGNC Symbol;Acc:HGNC:55385]
SSBP3	3.687916e+03	-2.914445e-01	0.11379544	-2.561126e+00	1.043335e-02	6.477533e-02	ENSG00000157216	SSBP3	single stranded DNA binding protein 3 [Source:HGNC Symbol;Acc:HGNC:15674]
Y_RNA-4	2.218204e+00	-2.242394e+00	0.87564291	-2.560854e+00	1.044152e-02	6.481095e-02	ENSG00000200579	Y_RNA	Y RNA [Source:RFAM;Acc:RF00019]
ZNF526	5.350652e+02	-2.362993e-01	0.09228041	-2.560666e+00	1.044717e-02	6.482732e-02	ENSG00000167625	ZNF526	zinc finger protein 526 [Source:HGNC Symbol;Acc:HGNC:29415]
TTTY14	1.461881e+01	2.926421e+00	1.14286321	2.560604e+00	1.044903e-02	6.482732e-02	ENSG00000176728	TTTY14	testis expressed transcript, Y-linked 14 [Source:HGNC Symbol;Acc:HGNC:18495]
CEP76	2.369113e+02	1.899339e-01	0.07417921	2.560473e+00	1.045297e-02	6.483665e-02	ENSG00000101624	CEP76	centrosomal protein 76 [Source:HGNC Symbol;Acc:HGNC:25727]
PIK3C2A	1.745321e+03	3.907936e-01	0.15267890	2.559578e+00	1.047992e-02	6.498275e-02	ENSG00000011405	PIK3C2A	phosphatidylinositol-4-phosphate 3-kinase catalytic subunit type 2 alpha [Source:HGNC Symbol;Acc:HGNC:8971]
RNASE9	1.053333e+00	2.542646e+00	0.99340386	2.559529e+00	1.048140e-02	6.498275e-02	ENSG00000188655	RNASE9	ribonuclease A family member 9 (inactive) [Source:HGNC Symbol;Acc:HGNC:20673]
GADD45GIP1	1.368616e+03	4.058836e-01	0.15859010	2.559325e+00	1.048756e-02	6.500578e-02	ENSG00000179271	GADD45GIP1	GADD45G interacting protein 1 [Source:HGNC Symbol;Acc:HGNC:29996]
MRPL48	4.619726e+02	-3.041983e-01	0.11887382	-2.559002e+00	1.049732e-02	6.503601e-02	ENSG00000175581	MRPL48	mitochondrial ribosomal protein L48 [Source:HGNC Symbol;Acc:HGNC:16653]
ENSG00000205485	5.167302e+01	4.169110e-01	0.16291435	2.559081e+00	1.049492e-02	6.503601e-02	ENSG00000205485	ENSG00000205485	NA
KLK10	5.047693e+01	-9.363368e-01	0.36595276	-2.558628e+00	1.050863e-02	6.509088e-02	ENSG00000129451	KLK10	kallikrein related peptidase 10 [Source:HGNC Symbol;Acc:HGNC:6358]
PNKD	6.802577e+02	-2.736027e-01	0.10694089	-2.558448e+00	1.051407e-02	6.509431e-02	ENSG00000127838	PNKD	PNKD metallo-beta-lactamase domain containing [Source:HGNC Symbol;Acc:HGNC:9153]
-320	3.056298e+01	4.599633e-01	0.17977984	2.558481e+00	1.051305e-02	6.509431e-02	ENSG00000284602		novel transcript
-321	1.575018e+00	1.806574e+00	0.70614851	2.558348e+00	1.051707e-02	6.509776e-02	ENSG00000228430		serine palmitoyltransferase long chain base subunit 1 (SPTLC1) pseudogene
TTC9	5.132858e+02	5.676982e-01	0.22192681	2.558042e+00	1.052633e-02	6.512477e-02	ENSG00000133985	TTC9	tetratricopeptide repeat domain 9 [Source:HGNC Symbol;Acc:HGNC:20267]
CD109-AS1	3.120220e+00	1.226346e+00	0.47940204	2.558074e+00	1.052537e-02	6.512477e-02	ENSG00000231652	CD109-AS1	CD109 antisense RNA 1 [Source:HGNC Symbol;Acc:HGNC:55765]
-322	4.275711e+00	-1.101365e+00	0.43059871	-2.557752e+00	1.053513e-02	6.516408e-02	ENSG00000261625		novel transcript, overlapping to MRGPRF
EPHA1-AS1	4.555000e+01	6.149487e-01	0.24043931	2.557604e+00	1.053959e-02	6.517652e-02	ENSG00000229153	EPHA1-AS1	EPHA1 antisense RNA 1 [Source:HGNC Symbol;Acc:HGNC:27799]
KBTBD11	3.491960e+02	4.433274e-01	0.17338546	2.556889e+00	1.056128e-02	6.529551e-02	ENSG00000176595	KBTBD11	kelch repeat and BTB domain containing 11 [Source:HGNC Symbol;Acc:HGNC:29104]
GEN1	5.268767e+02	4.021328e-01	0.15728553	2.556706e+00	1.056686e-02	6.531484e-02	ENSG00000178295	GEN1	GEN1 Holliday junction 5' flap endonuclease [Source:HGNC Symbol;Acc:HGNC:26881]
HELZ2	6.348994e+02	-4.941838e-01	0.19331303	-2.556391e+00	1.057641e-02	6.535865e-02	ENSG00000130589	HELZ2	helicase with zinc finger 2 [Source:HGNC Symbol;Acc:HGNC:30021]
DYNLT3	1.378692e+02	7.698898e-01	0.30121341	2.555961e+00	1.058949e-02	6.542434e-02	ENSG00000165169	DYNLT3	dynein light chain Tctex-type 3 [Source:HGNC Symbol;Acc:HGNC:11694]
-323	1.408444e+00	3.158910e+00	1.23599854	2.555756e+00	1.059574e-02	6.544777e-02	ENSG00000279684		novel transcript
MDGA2	8.847443e+01	-8.487964e-01	0.33213616	-2.555567e+00	1.060148e-02	6.546069e-02	ENSG00000139915	MDGA2	MAM domain containing glycosylphosphatidylinositol anchor 2 [Source:HGNC Symbol;Acc:HGNC:19835]
TCP11L2	5.143892e+01	-7.986659e-01	0.31252507	-2.555526e+00	1.060275e-02	6.546069e-02	ENSG00000166046	TCP11L2	t-complex 11 like 2 [Source:HGNC Symbol;Acc:HGNC:28627]
WDR18	1.832240e+03	-3.516309e-01	0.13763090	-2.554883e+00	1.062234e-02	6.555309e-02	ENSG00000065268	WDR18	WD repeat domain 18 [Source:HGNC Symbol;Acc:HGNC:17956]
NKILA	3.014286e+01	7.110888e-01	0.27832644	2.554873e+00	1.062264e-02	6.555309e-02	ENSG00000278709	NKILA	NF-kappaB interacting lncRNA [Source:HGNC Symbol;Acc:HGNC:51599]
DAP3	1.866223e+03	-1.732811e-01	0.06782726	-2.554741e+00	1.062667e-02	6.556276e-02	ENSG00000132676	DAP3	death associated protein 3 [Source:HGNC Symbol;Acc:HGNC:2673]
CFAP36	4.307072e+02	2.455497e-01	0.09612700	2.554430e+00	1.063617e-02	6.559098e-02	ENSG00000163001	CFAP36	cilia and flagella associated protein 36 [Source:HGNC Symbol;Acc:HGNC:30540]
DACT1	9.156156e+02	7.382558e-01	0.28900258	2.554495e+00	1.063418e-02	6.559098e-02	ENSG00000165617	DACT1	dishevelled binding antagonist of beta catenin 1 [Source:HGNC Symbol;Acc:HGNC:17748]
PSMB5	3.639909e+03	-2.450072e-01	0.09591965	-2.554296e+00	1.064027e-02	6.560101e-02	ENSG00000100804	PSMB5	proteasome 20S subunit beta 5 [Source:HGNC Symbol;Acc:HGNC:9542]
CUEDC2	1.378658e+03	-2.589342e-01	0.10138428	-2.553987e+00	1.064971e-02	6.562886e-02	ENSG00000107874	CUEDC2	CUE domain containing 2 [Source:HGNC Symbol;Acc:HGNC:28352]
PCDHGA7	4.684798e+00	-8.520992e-01	0.33363487	-2.553987e+00	1.064971e-02	6.562886e-02	ENSG00000253537	PCDHGA7	protocadherin gamma subfamily A, 7 [Source:HGNC Symbol;Acc:HGNC:8705]
VPS11-DT	2.656728e+00	-2.245681e+00	0.87931534	-2.553897e+00	1.065248e-02	6.563072e-02	ENSG00000272186	VPS11-DT	VPS11 divergent transcript [Source:HGNC Symbol;Acc:HGNC:55227]
-324	9.473376e+01	1.552783e+00	0.60811510	2.553436e+00	1.066660e-02	6.570248e-02	ENSG00000248540		novel transcript
CYB5D2	2.689887e+02	-3.203435e-01	0.12546973	-2.553153e+00	1.067525e-02	6.574056e-02	ENSG00000167740	CYB5D2	cytochrome b5 domain containing 2 [Source:HGNC Symbol;Acc:HGNC:28471]
GPKOW	5.619963e+02	-1.824418e-01	0.07146371	-2.552929e+00	1.068214e-02	6.576779e-02	ENSG00000068394	GPKOW	G-patch domain and KOW motifs [Source:HGNC Symbol;Acc:HGNC:30677]
ZFYVE28	4.336116e+01	-5.684480e-01	0.22269535	-2.552581e+00	1.069279e-02	6.581814e-02	ENSG00000159733	ZFYVE28	zinc finger FYVE-type containing 28 [Source:HGNC Symbol;Acc:HGNC:29334]
KBTBD6-DT	2.308250e+01	6.491615e-01	0.25435177	2.552219e+00	1.070392e-02	6.587140e-02	ENSG00000278390	KBTBD6-DT	KBTBD6 divergent transcript [Source:HGNC Symbol;Acc:HGNC:56824]
-325	4.425423e+01	-5.866617e-01	0.22989803	-2.551834e+00	1.071574e-02	6.592894e-02	ENSG00000286358		novel transcript
TCEA1	3.468708e+03	-2.549413e-01	0.09990966	-2.551718e+00	1.071933e-02	6.593577e-02	ENSG00000187735	TCEA1	transcription elongation factor A1 [Source:HGNC Symbol;Acc:HGNC:11612]
MAPK14	1.285750e+03	1.479545e-01	0.05798711	2.551506e+00	1.072584e-02	6.596060e-02	ENSG00000112062	MAPK14	mitogen-activated protein kinase 14 [Source:HGNC Symbol;Acc:HGNC:6876]
CLUH	2.155035e+03	-4.007820e-01	0.15709031	-2.551284e+00	1.073269e-02	6.597220e-02	ENSG00000132361	CLUH	clustered mitochondria homolog [Source:HGNC Symbol;Acc:HGNC:29094]
EIF3CL	5.100827e+02	-4.812932e-01	0.18864432	-2.551326e+00	1.073138e-02	6.597220e-02	ENSG00000205609	EIF3CL	eukaryotic translation initiation factor 3 subunit C like [Source:HGNC Symbol;Acc:HGNC:26347]
PGBD1	2.907991e+02	2.520558e-01	0.09881063	2.550897e+00	1.074460e-02	6.603017e-02	ENSG00000137338	PGBD1	piggyBac transposable element derived 1 [Source:HGNC Symbol;Acc:HGNC:19398]
ENSG00000236673	8.384388e+02	8.048680e-01	0.31553808	2.550779e+00	1.074824e-02	6.603728e-02	ENSG00000236673	ENSG00000236673	NA
SEC61G	1.722927e+03	2.527415e-01	0.09909769	2.550428e+00	1.075909e-02	6.608869e-02	ENSG00000132432	SEC61G	SEC61 translocon subunit gamma [Source:HGNC Symbol;Acc:HGNC:18277]
LY6G5B	2.677153e+01	6.998225e-01	0.27442086	2.550180e+00	1.076674e-02	6.612048e-02	ENSG00000240053	LY6G5B	lymphocyte antigen 6 family member G5B [Source:HGNC Symbol;Acc:HGNC:13931]
MLF1	4.601846e+02	2.814688e-01	0.11037778	2.550049e+00	1.077077e-02	6.612994e-02	ENSG00000178053	MLF1	myeloid leukemia factor 1 [Source:HGNC Symbol;Acc:HGNC:7125]
CFAP70	2.488318e+01	7.793637e-01	0.30564575	2.549892e+00	1.077562e-02	6.614449e-02	ENSG00000156042	CFAP70	cilia and flagella associated protein 70 [Source:HGNC Symbol;Acc:HGNC:30726]
C2orf74	1.060727e+01	7.507427e-01	0.29450792	2.549143e+00	1.079881e-02	6.627153e-02	ENSG00000237651	C2orf74	chromosome 2 open reading frame 74 [Source:HGNC Symbol;Acc:HGNC:34439]
RASD2	8.261773e+01	-8.390231e-01	0.32916339	-2.548956e+00	1.080458e-02	6.627640e-02	ENSG00000100302	RASD2	RASD family member 2 [Source:HGNC Symbol;Acc:HGNC:18229]
TSSK5P	4.904083e+01	-6.437855e-01	0.25256310	-2.549009e+00	1.080297e-02	6.627640e-02	ENSG00000227473	TSSK5P	testis specific serine kinase 5, pseudogene [Source:HGNC Symbol;Acc:HGNC:31931]
C2CD2L	1.503799e+02	-3.338320e-01	0.13100500	-2.548239e+00	1.082684e-02	6.639764e-02	ENSG00000172375	C2CD2L	C2CD2 like [Source:HGNC Symbol;Acc:HGNC:29000]
CYP1A1	3.406560e+01	-1.253104e+00	0.49190620	-2.547446e+00	1.085147e-02	6.652117e-02	ENSG00000140465	CYP1A1	cytochrome P450 family 1 subfamily A member 1 [Source:HGNC Symbol;Acc:HGNC:2595]
GIN1	9.897051e+01	5.031326e-01	0.19750600	2.547429e+00	1.085198e-02	6.652117e-02	ENSG00000145723	GIN1	gypsy retrotransposon integrase 1 [Source:HGNC Symbol;Acc:HGNC:25959]
NSA2	2.184716e+03	1.851234e-01	0.07270715	2.546151e+00	1.089179e-02	6.674984e-02	ENSG00000164346	NSA2	NSA2 ribosome biogenesis factor [Source:HGNC Symbol;Acc:HGNC:30728]
SPATA20	6.656289e+02	-2.980357e-01	0.11708284	-2.545511e+00	1.091179e-02	6.685703e-02	ENSG00000006282	SPATA20	spermatogenesis associated 20 [Source:HGNC Symbol;Acc:HGNC:26125]
LEPROT	7.322367e+02	3.392824e-01	0.13330753	2.545110e+00	1.092432e-02	6.691839e-02	ENSG00000213625	LEPROT	leptin receptor overlapping transcript [Source:HGNC Symbol;Acc:HGNC:29477]
UBE2F	1.377255e+02	3.017703e-01	0.11857482	2.544978e+00	1.092846e-02	6.692836e-02	ENSG00000184182	UBE2F	ubiquitin conjugating enzyme E2 F (putative) [Source:HGNC Symbol;Acc:HGNC:12480]
LIM2	5.179441e+00	-2.611839e+00	1.02636262	-2.544752e+00	1.093553e-02	6.695620e-02	ENSG00000105370	LIM2	lens intrinsic membrane protein 2 [Source:HGNC Symbol;Acc:HGNC:6610]
CHMP1A	2.032058e+03	-2.647204e-01	0.10406634	-2.543766e+00	1.096646e-02	6.713016e-02	ENSG00000131165	CHMP1A	charged multivesicular body protein 1A [Source:HGNC Symbol;Acc:HGNC:8740]
NPC1	8.426802e+02	-3.554124e-01	0.13977915	-2.542671e+00	1.100088e-02	6.732538e-02	ENSG00000141458	NPC1	NPC intracellular cholesterol transporter 1 [Source:HGNC Symbol;Acc:HGNC:7897]
LINC03067	1.761830e+01	7.299050e-01	0.28709114	2.542416e+00	1.100892e-02	6.735909e-02	ENSG00000271119	LINC03067	long intergenic non-protein coding RNA 3067 [Source:HGNC Symbol;Acc:HGNC:56639]
METTL25	6.630142e+01	3.978561e-01	0.15650100	2.542195e+00	1.101587e-02	6.738614e-02	ENSG00000127720	METTL25	methyltransferase like 25 [Source:HGNC Symbol;Acc:HGNC:26228]
PSEN1	1.399287e+03	-2.295993e-01	0.09032536	-2.541914e+00	1.102472e-02	6.741493e-02	ENSG00000080815	PSEN1	presenilin 1 [Source:HGNC Symbol;Acc:HGNC:9508]
EIF3E	7.874447e+03	2.494466e-01	0.09813449	2.541885e+00	1.102564e-02	6.741493e-02	ENSG00000104408	EIF3E	eukaryotic translation initiation factor 3 subunit E [Source:HGNC Symbol;Acc:HGNC:3277]
PRKACB	6.108363e+02	3.568582e-01	0.14041451	2.541462e+00	1.103899e-02	6.748107e-02	ENSG00000142875	PRKACB	protein kinase cAMP-activated catalytic subunit beta [Source:HGNC Symbol;Acc:HGNC:9381]
ODAD1	4.477572e+01	-6.338236e-01	0.24940410	-2.541352e+00	1.104247e-02	6.748681e-02	ENSG00000105479	ODAD1	outer dynein arm docking complex subunit 1 [Source:HGNC Symbol;Acc:HGNC:26560]
-326	3.457905e+00	1.161841e+00	0.45735022	2.540375e+00	1.107336e-02	6.765175e-02	ENSG00000249593		novel transcript
CAP2P1	4.720703e+00	1.152433e+00	0.45365355	2.540338e+00	1.107454e-02	6.765175e-02	ENSG00000259151	CAP2P1	cyclase associated actin cytoskeleton regulatory protein 2 pseudogene 1 [Source:HGNC Symbol;Acc:HGNC:20142]
GRN	3.234641e+03	-3.777846e-01	0.14875402	-2.539660e+00	1.109604e-02	6.776753e-02	ENSG00000030582	GRN	granulin precursor [Source:HGNC Symbol;Acc:HGNC:4601]
DYNLT1	1.511065e+03	2.469329e-01	0.09723418	2.539569e+00	1.109892e-02	6.776959e-02	ENSG00000146425	DYNLT1	dynein light chain Tctex-type 1 [Source:HGNC Symbol;Acc:HGNC:11697]
HBQ1	2.884757e+01	-5.252803e-01	0.20686442	-2.539249e+00	1.110907e-02	6.780579e-02	ENSG00000086506	HBQ1	hemoglobin subunit theta 1 [Source:HGNC Symbol;Acc:HGNC:4833]
C4orf46P3	2.052180e+00	1.717296e+00	0.67632317	2.539165e+00	1.111173e-02	6.780579e-02	ENSG00000254352	C4orf46P3	C4orf46 pseudogene 3 [Source:HGNC Symbol;Acc:HGNC:55884]
-327	4.780901e+01	-6.306832e-01	0.24838443	-2.539141e+00	1.111249e-02	6.780579e-02	ENSG00000287104		novel transcript, antisense to TBC1D14
SEC22A	1.282696e+02	2.835887e-01	0.11170033	2.538835e+00	1.112223e-02	6.783725e-02	ENSG00000121542	SEC22A	SEC22 homolog A, vesicle trafficking protein [Source:HGNC Symbol;Acc:HGNC:20260]
TCTA	1.608700e+02	3.687268e-01	0.14523556	2.538819e+00	1.112274e-02	6.783725e-02	ENSG00000145022	TCTA	T cell leukemia translocation altered [Source:HGNC Symbol;Acc:HGNC:11692]
NCAPD2	5.359570e+03	-2.926403e-01	0.11528984	-2.538300e+00	1.113923e-02	6.789118e-02	ENSG00000010292	NCAPD2	non-SMC condensin I complex subunit D2 [Source:HGNC Symbol;Acc:HGNC:24305]
TCOF1	5.191660e+03	-3.073921e-01	0.12109906	-2.538353e+00	1.113757e-02	6.789118e-02	ENSG00000070814	TCOF1	treacle ribosome biogenesis factor 1 [Source:HGNC Symbol;Acc:HGNC:11654]
CEMIP2	2.353113e+03	5.907455e-01	0.23272289	2.538408e+00	1.113582e-02	6.789118e-02	ENSG00000135048	CEMIP2	cell migration inducing hyaluronidase 2 [Source:HGNC Symbol;Acc:HGNC:11869]
SIRT7	3.485826e+02	3.505943e-01	0.13815394	2.537708e+00	1.115811e-02	6.797511e-02	ENSG00000187531	SIRT7	sirtuin 7 [Source:HGNC Symbol;Acc:HGNC:14935]
PPIAP89	2.296196e+00	-1.550014e+00	0.61078610	-2.537737e+00	1.115718e-02	6.797511e-02	ENSG00000223819	PPIAP89	peptidylprolyl isomerase A pseudogene 89 [Source:HGNC Symbol;Acc:HGNC:53713]
GP1BA	2.417645e+01	-6.152153e-01	0.24247050	-2.537279e+00	1.117179e-02	6.804286e-02	ENSG00000185245	GP1BA	glycoprotein Ib platelet subunit alpha [Source:HGNC Symbol;Acc:HGNC:4439]
INSL3	4.070108e+00	-1.052509e+00	0.41492259	-2.536640e+00	1.119218e-02	6.815149e-02	ENSG00000248099	INSL3	insulin like 3 [Source:HGNC Symbol;Acc:HGNC:6086]
FOXP1-DT	3.015573e+00	2.509914e+00	0.98951035	2.536521e+00	1.119600e-02	6.815916e-02	ENSG00000270562	FOXP1-DT	FOXP1 divergent transcript [Source:HGNC Symbol;Acc:HGNC:56284]
ASF1A	4.531361e+02	2.870191e-01	0.11315867	2.536431e+00	1.119889e-02	6.816113e-02	ENSG00000111875	ASF1A	anti-silencing function 1A histone chaperone [Source:HGNC Symbol;Acc:HGNC:20995]
TBXAS1	5.414707e+01	6.223835e-01	0.24543398	2.535849e+00	1.121751e-02	6.825884e-02	ENSG00000059377	TBXAS1	thromboxane A synthase 1 [Source:HGNC Symbol;Acc:HGNC:11609]
SYT1	3.159431e+02	5.531722e-01	0.21818842	2.535296e+00	1.123524e-02	6.835116e-02	ENSG00000067715	SYT1	synaptotagmin 1 [Source:HGNC Symbol;Acc:HGNC:11509]
TFG	1.850826e+03	1.606278e-01	0.06336234	2.535067e+00	1.124257e-02	6.836448e-02	ENSG00000114354	TFG	trafficking from ER to golgi regulator [Source:HGNC Symbol;Acc:HGNC:11758]
MAX	8.116380e+02	-2.754413e-01	0.10865157	-2.535088e+00	1.124192e-02	6.836448e-02	ENSG00000125952	MAX	MYC associated factor X [Source:HGNC Symbol;Acc:HGNC:6913]
LINC01162	5.321794e+00	1.105169e+00	0.43603577	2.534584e+00	1.125811e-02	6.844333e-02	ENSG00000232790	LINC01162	long intergenic non-protein coding RNA 1162 [Source:HGNC Symbol;Acc:HGNC:49528]
-328	3.445526e+00	1.946426e+00	0.76837066	2.533186e+00	1.130311e-02	6.870121e-02	ENSG00000285644		novel transcript, antisense to CARS
RPS15	1.344681e+04	-3.533673e-01	0.13951876	-2.532758e+00	1.131690e-02	6.876936e-02	ENSG00000115268	RPS15	ribosomal protein S15 [Source:HGNC Symbol;Acc:HGNC:10388]
CAMLG	1.260047e+03	-3.068753e-01	0.12117838	-2.532426e+00	1.132762e-02	6.881879e-02	ENSG00000164615	CAMLG	calcium modulating ligand [Source:HGNC Symbol;Acc:HGNC:1471]
GTF2E2	7.458652e+02	2.664482e-01	0.10523500	2.531935e+00	1.134350e-02	6.889955e-02	ENSG00000197265	GTF2E2	general transcription factor IIE subunit 2 [Source:HGNC Symbol;Acc:HGNC:4651]
SOX10	7.153699e+01	-1.056542e+00	0.41730268	-2.531837e+00	1.134666e-02	6.890302e-02	ENSG00000100146	SOX10	SRY-box transcription factor 10 [Source:HGNC Symbol;Acc:HGNC:11190]
BRAT1	1.322331e+03	-2.048396e-01	0.08090815	-2.531755e+00	1.134934e-02	6.890357e-02	ENSG00000106009	BRAT1	BRCA1 associated ATM activator 1 [Source:HGNC Symbol;Acc:HGNC:21701]
CSRP2	1.935943e+03	3.446571e-01	0.13614276	2.531586e+00	1.135480e-02	6.892100e-02	ENSG00000175183	CSRP2	cysteine and glycine rich protein 2 [Source:HGNC Symbol;Acc:HGNC:2470]
WARS2	2.476266e+02	2.214489e-01	0.08748158	2.531377e+00	1.136155e-02	6.894625e-02	ENSG00000116874	WARS2	tryptophanyl tRNA synthetase 2, mitochondrial [Source:HGNC Symbol;Acc:HGNC:12730]
-329	1.539457e+00	-2.443714e+00	0.96555316	-2.530895e+00	1.137718e-02	6.902535e-02	ENSG00000261127		protein phosphatase 2, regulatory subunit B'', beta (PPP2R3B) pseudogene
ALDH6A1	5.994899e+02	-3.826265e-01	0.15118915	-2.530780e+00	1.138092e-02	6.903233e-02	ENSG00000119711	ALDH6A1	aldehyde dehydrogenase 6 family member A1 [Source:HGNC Symbol;Acc:HGNC:7179]
CPEB4	3.008738e+02	5.518632e-01	0.21810910	2.530217e+00	1.139921e-02	6.912754e-02	ENSG00000113742	CPEB4	cytoplasmic polyadenylation element binding protein 4 [Source:HGNC Symbol;Acc:HGNC:21747]
PABIR2	6.286304e+02	2.713756e-01	0.10725919	2.530092e+00	1.140326e-02	6.913632e-02	ENSG00000156504	PABIR2	PABIR family member 2 [Source:HGNC Symbol;Acc:HGNC:30490]
ACAT2	1.641900e+03	4.285031e-01	0.16941619	2.529293e+00	1.142927e-02	6.927821e-02	ENSG00000120437	ACAT2	acetyl-CoA acetyltransferase 2 [Source:HGNC Symbol;Acc:HGNC:94]
MUS81	7.010335e+02	2.041855e-01	0.08073161	2.529189e+00	1.143263e-02	6.928285e-02	ENSG00000172732	MUS81	MUS81 structure-specific endonuclease subunit [Source:HGNC Symbol;Acc:HGNC:29814]
EP300	2.657073e+03	-3.336659e-01	0.13193624	-2.528994e+00	1.143901e-02	6.930572e-02	ENSG00000100393	EP300	E1A binding protein p300 [Source:HGNC Symbol;Acc:HGNC:3373]
DEK	4.774412e+03	3.885074e-01	0.15363250	2.528810e+00	1.144501e-02	6.932627e-02	ENSG00000124795	DEK	DEK proto-oncogene [Source:HGNC Symbol;Acc:HGNC:2768]
SRSF9	2.199689e+03	2.820015e-01	0.11152537	2.528586e+00	1.145229e-02	6.933884e-02	ENSG00000111786	SRSF9	serine and arginine rich splicing factor 9 [Source:HGNC Symbol;Acc:HGNC:10791]
-330	2.200503e+01	-4.942508e-01	0.19545980	-2.528657e+00	1.144998e-02	6.933884e-02	ENSG00000228549		novel transcript
DHRS7B	4.057689e+02	-2.123911e-01	0.08403926	-2.527284e+00	1.149485e-02	6.956490e-02	ENSG00000109016	DHRS7B	dehydrogenase/reductase 7B [Source:HGNC Symbol;Acc:HGNC:24547]
ARL5B	1.609275e+03	3.452355e-01	0.13660224	2.527305e+00	1.149418e-02	6.956490e-02	ENSG00000165997	ARL5B	ADP ribosylation factor like GTPase 5B [Source:HGNC Symbol;Acc:HGNC:23052]
VEGFD	2.849290e+02	-1.134567e+00	0.44906107	-2.526532e+00	1.151950e-02	6.969663e-02	ENSG00000165197	VEGFD	vascular endothelial growth factor D [Source:HGNC Symbol;Acc:HGNC:3708]
HEXA	1.148314e+02	-3.624874e-01	0.14347641	-2.526460e+00	1.152186e-02	6.969663e-02	ENSG00000213614	HEXA	hexosaminidase subunit alpha [Source:HGNC Symbol;Acc:HGNC:4878]
SLC22A2	5.503065e+00	1.696232e+00	0.67157674	2.525746e+00	1.154530e-02	6.982258e-02	ENSG00000112499	SLC22A2	solute carrier family 22 member 2 [Source:HGNC Symbol;Acc:HGNC:10966]
RHCG	5.868175e+00	-9.372193e-01	0.37109977	-2.525518e+00	1.155277e-02	6.984200e-02	ENSG00000140519	RHCG	Rh family C glycoprotein [Source:HGNC Symbol;Acc:HGNC:18140]
-331	3.181060e+01	4.870903e-01	0.19286974	2.525488e+00	1.155376e-02	6.984200e-02	ENSG00000282386		novel transcript, antisense to SLC39A1
TMEM192	4.304345e+02	-2.322040e-01	0.09195191	-2.525277e+00	1.156071e-02	6.986814e-02	ENSG00000170088	TMEM192	transmembrane protein 192 [Source:HGNC Symbol;Acc:HGNC:26775]
HMGN2P7	3.456341e+00	-1.738703e+00	0.68857343	-2.525080e+00	1.156720e-02	6.989149e-02	ENSG00000226427	HMGN2P7	high mobility group nucleosomal binding domain 2 pseudogene 7 [Source:HGNC Symbol;Acc:HGNC:33575]
FADD	3.065854e+02	5.092202e-01	0.20167215	2.524990e+00	1.157016e-02	6.989353e-02	ENSG00000168040	FADD	Fas associated via death domain [Source:HGNC Symbol;Acc:HGNC:3573]
NDUFS8	1.531463e+03	-2.925295e-01	0.11589142	-2.524169e+00	1.159722e-02	7.004113e-02	ENSG00000110717	NDUFS8	NADH:ubiquinone oxidoreductase core subunit S8 [Source:HGNC Symbol;Acc:HGNC:7715]
RASAL2	7.929994e+02	-3.443432e-01	0.13646189	-2.523365e+00	1.162377e-02	7.017060e-02	ENSG00000075391	RASAL2	RAS protein activator like 2 [Source:HGNC Symbol;Acc:HGNC:9874]
ETV5	1.202931e+03	-5.246336e-01	0.20791071	-2.523360e+00	1.162393e-02	7.017060e-02	ENSG00000244405	ETV5	ETS variant transcription factor 5 [Source:HGNC Symbol;Acc:HGNC:3494]
PINK1	2.438206e+02	-4.599929e-01	0.18231033	-2.523131e+00	1.163149e-02	7.020030e-02	ENSG00000158828	PINK1	PTEN induced kinase 1 [Source:HGNC Symbol;Acc:HGNC:14581]
FAM234B	4.606213e+02	-2.282468e-01	0.09047350	-2.522802e+00	1.164238e-02	7.025011e-02	ENSG00000084444	FAM234B	family with sequence similarity 234 member B [Source:HGNC Symbol;Acc:HGNC:29288]
ZNF283	1.364592e+02	3.225005e-01	0.12784727	2.522545e+00	1.165090e-02	7.028558e-02	ENSG00000167637	ZNF283	zinc finger protein 283 [Source:HGNC Symbol;Acc:HGNC:13077]
ARHGAP1	1.276150e+03	-2.821933e-01	0.11189898	-2.521858e+00	1.167369e-02	7.040708e-02	ENSG00000175220	ARHGAP1	Rho GTPase activating protein 1 [Source:HGNC Symbol;Acc:HGNC:673]
KIAA0930	2.009205e+03	-2.607982e-01	0.10342275	-2.521671e+00	1.167988e-02	7.042847e-02	ENSG00000100364	KIAA0930	KIAA0930 [Source:HGNC Symbol;Acc:HGNC:1314]
AFMID	6.292190e+02	-2.924516e-01	0.11602078	-2.520683e+00	1.171275e-02	7.061067e-02	ENSG00000183077	AFMID	arylformamidase [Source:HGNC Symbol;Acc:HGNC:20910]
ANKRD36C	9.392099e+01	5.442411e-01	0.21595935	2.520109e+00	1.173184e-02	7.070979e-02	ENSG00000174501	ANKRD36C	ankyrin repeat domain 36C [Source:HGNC Symbol;Acc:HGNC:32946]
ASB7	2.379847e+02	-2.423166e-01	0.09618104	-2.519380e+00	1.175617e-02	7.084038e-02	ENSG00000183475	ASB7	ankyrin repeat and SOCS box containing 7 [Source:HGNC Symbol;Acc:HGNC:17182]
DCUN1D1	5.871945e+02	3.042132e-01	0.12076257	2.519102e+00	1.176546e-02	7.088030e-02	ENSG00000043093	DCUN1D1	defective in cullin neddylation 1 domain containing 1 [Source:HGNC Symbol;Acc:HGNC:18184]
NSMAF	6.776497e+02	2.163506e-01	0.08589537	2.518769e+00	1.177660e-02	7.093139e-02	ENSG00000035681	NSMAF	neutral sphingomyelinase activation associated factor [Source:HGNC Symbol;Acc:HGNC:8017]
RAD21P1	7.213472e+00	-1.020267e+00	0.40512957	-2.518372e+00	1.178987e-02	7.099523e-02	ENSG00000238116	RAD21P1	RAD21 pseudogene 1 [Source:HGNC Symbol;Acc:HGNC:55032]
VPS37D	1.271810e+02	-4.345092e-01	0.17254173	-2.518285e+00	1.179279e-02	7.099675e-02	ENSG00000176428	VPS37D	VPS37D subunit of ESCRT-I [Source:HGNC Symbol;Acc:HGNC:18287]
WDFY4	3.356632e+00	2.218861e+00	0.88148448	2.517186e+00	1.182963e-02	7.119201e-02	ENSG00000128815	WDFY4	WDFY family member 4 [Source:HGNC Symbol;Acc:HGNC:29323]
-332	1.296094e+01	6.439884e-01	0.25583946	2.517158e+00	1.183057e-02	7.119201e-02	ENSG00000272599		novel transcript to NUDT13
CADM4	1.035314e+03	-3.955378e-01	0.15715535	-2.516859e+00	1.184062e-02	7.123640e-02	ENSG00000105767	CADM4	cell adhesion molecule 4 [Source:HGNC Symbol;Acc:HGNC:30825]
GNB5	3.434084e+02	-2.973231e-01	0.11815179	-2.516450e+00	1.185438e-02	7.129410e-02	ENSG00000069966	GNB5	G protein subunit beta 5 [Source:HGNC Symbol;Acc:HGNC:4401]
HERC5	3.874625e+02	-3.563234e-01	0.14159964	-2.516414e+00	1.185557e-02	7.129410e-02	ENSG00000138646	HERC5	HECT and RLD domain containing E3 ubiquitin protein ligase 5 [Source:HGNC Symbol;Acc:HGNC:24368]
SLC35F6	4.298558e+02	-2.872631e-01	0.11419016	-2.515655e+00	1.188114e-02	7.143170e-02	ENSG00000213699	SLC35F6	solute carrier family 35 member F6 [Source:HGNC Symbol;Acc:HGNC:26055]
-333	4.193075e+00	1.450611e+00	0.57680507	2.514907e+00	1.190638e-02	7.156734e-02	ENSG00000223697		novel transcript, antisense to PHF20L1
KLHL26	3.069969e+02	-2.603624e-01	0.10353700	-2.514680e+00	1.191405e-02	7.159723e-02	ENSG00000167487	KLHL26	kelch like family member 26 [Source:HGNC Symbol;Acc:HGNC:25623]
NCF2	4.402272e+00	1.772716e+00	0.70498150	2.514557e+00	1.191822e-02	7.160615e-02	ENSG00000116701	NCF2	neutrophil cytosolic factor 2 [Source:HGNC Symbol;Acc:HGNC:7661]
POTEE	5.410119e+01	-5.111290e-01	0.20328101	-2.514396e+00	1.192363e-02	7.162250e-02	ENSG00000188219	POTEE	POTE ankyrin domain family member E [Source:HGNC Symbol;Acc:HGNC:33895]
GLI4	1.308897e+02	-3.563468e-01	0.14174747	-2.513955e+00	1.193855e-02	7.169596e-02	ENSG00000250571	GLI4	GLI family zinc finger 4 [Source:HGNC Symbol;Acc:HGNC:4320]
PCDH11Y	1.601028e+01	1.090398e+00	0.43378547	2.513680e+00	1.194788e-02	7.170153e-02	ENSG00000099715	PCDH11Y	protocadherin 11 Y-linked [Source:HGNC Symbol;Acc:HGNC:15813]
ITGA10	2.023508e+01	6.453414e-01	0.25673891	2.513610e+00	1.195026e-02	7.170153e-02	ENSG00000143127	ITGA10	integrin subunit alpha 10 [Source:HGNC Symbol;Acc:HGNC:6135]
SAMD9	3.651710e+00	2.436801e+00	0.96937937	2.513774e+00	1.194469e-02	7.170153e-02	ENSG00000205413	SAMD9	sterile alpha motif domain containing 9 [Source:HGNC Symbol;Acc:HGNC:1348]
-334	7.735387e+00	-9.879805e-01	0.39302899	-2.513760e+00	1.194517e-02	7.170153e-02	ENSG00000234352		novel transcript, antisense to CHRM2
SLC8A2	2.028995e+02	-5.162588e-01	0.20543552	-2.512997e+00	1.197104e-02	7.181007e-02	ENSG00000118160	SLC8A2	solute carrier family 8 member A2 [Source:HGNC Symbol;Acc:HGNC:11069]
GTF2IP12	1.020166e+02	4.189216e-01	0.16671603	2.512785e+00	1.197823e-02	7.183697e-02	ENSG00000283050	GTF2IP12	general transcription factor IIi pseudogene 12 [Source:HGNC Symbol;Acc:HGNC:51723]
SOHLH2	1.190069e+01	1.103774e+00	0.43929698	2.512591e+00	1.198481e-02	7.186025e-02	ENSG00000120669	SOHLH2	spermatogenesis and oogenesis specific basic helix-loop-helix 2 [Source:HGNC Symbol;Acc:HGNC:26026]
CYP2C8	6.528450e+00	1.103398e+00	0.43918673	2.512367e+00	1.199244e-02	7.188981e-02	ENSG00000138115	CYP2C8	cytochrome P450 family 2 subfamily C member 8 [Source:HGNC Symbol;Acc:HGNC:2622]
PAK2	1.970393e+03	2.596280e-01	0.10334421	2.512264e+00	1.199592e-02	7.189453e-02	ENSG00000180370	PAK2	p21 (RAC1) activated kinase 2 [Source:HGNC Symbol;Acc:HGNC:8591]
MED31	9.013072e+01	3.596392e-01	0.14316431	2.512073e+00	1.200242e-02	7.190110e-02	ENSG00000108590	MED31	mediator complex subunit 31 [Source:HGNC Symbol;Acc:HGNC:24260]
PRAP1	2.904260e+00	-1.525029e+00	0.60707084	-2.512110e+00	1.200115e-02	7.190110e-02	ENSG00000165828	PRAP1	proline rich acidic protein 1 [Source:HGNC Symbol;Acc:HGNC:23304]
FN3KRP	8.805599e+02	-1.528922e-01	0.06086937	-2.511809e+00	1.201141e-02	7.192743e-02	ENSG00000141560	FN3KRP	fructosamine 3 kinase related protein [Source:HGNC Symbol;Acc:HGNC:25700]
UQCRB	1.714216e+03	3.300503e-01	0.13140484	2.511706e+00	1.201492e-02	7.192743e-02	ENSG00000156467	UQCRB	ubiquinol-cytochrome c reductase binding protein [Source:HGNC Symbol;Acc:HGNC:12582]
PRPF18	9.110320e+01	3.448601e-01	0.13729778	2.511768e+00	1.201281e-02	7.192743e-02	ENSG00000165630	PRPF18	pre-mRNA processing factor 18 [Source:HGNC Symbol;Acc:HGNC:17351]
SCRN2	5.587205e+02	-4.694280e-01	0.18691965	-2.511389e+00	1.202569e-02	7.197573e-02	ENSG00000141295	SCRN2	secernin 2 [Source:HGNC Symbol;Acc:HGNC:30381]
INPPL1	3.100173e+03	-1.996757e-01	0.07951263	-2.511246e+00	1.203059e-02	7.198884e-02	ENSG00000165458	INPPL1	inositol polyphosphate phosphatase like 1 [Source:HGNC Symbol;Acc:HGNC:6080]
-335	2.922403e+00	-1.567537e+00	0.62424314	-2.511101e+00	1.203553e-02	7.200224e-02	ENSG00000287616		novel transcript
C11orf86	5.597024e+00	-1.007707e+00	0.40133198	-2.510906e+00	1.204219e-02	7.202586e-02	ENSG00000173237	C11orf86	chromosome 11 open reading frame 86 [Source:HGNC Symbol;Acc:HGNC:34442]
PRSS36	1.746560e+01	-6.255621e-01	0.24915435	-2.510741e+00	1.204780e-02	7.204327e-02	ENSG00000178226	PRSS36	serine protease 36 [Source:HGNC Symbol;Acc:HGNC:26906]
-336	8.715391e+00	1.237321e+00	0.49284070	2.510590e+00	1.205296e-02	7.205791e-02	ENSG00000270571		novel transcript, antisense to TACR1
USP41P	6.219522e+00	9.706619e-01	0.38665642	2.510399e+00	1.205948e-02	7.208071e-02	ENSG00000161133	USP41P	ubiquitin specific peptidase 41, pseudogene [Source:HGNC Symbol;Acc:HGNC:20070]
RLIM	1.302142e+03	-3.106641e-01	0.12377170	-2.509976e+00	1.207392e-02	7.215084e-02	ENSG00000131263	RLIM	ring finger protein, LIM domain interacting [Source:HGNC Symbol;Acc:HGNC:13429]
-337	1.364234e+02	8.738078e-01	0.34845621	2.507655e+00	1.215354e-02	7.261029e-02	ENSG00000259203		novel transcript
SNF8P1	1.787714e+00	-2.079321e+00	0.82922466	-2.507548e+00	1.215721e-02	7.261595e-02	ENSG00000203387	SNF8P1	SNF8 pseudogene 1 [Source:HGNC Symbol;Acc:HGNC:54702]
SNRPB2	1.738120e+03	2.151480e-01	0.08580932	2.507280e+00	1.216643e-02	7.265470e-02	ENSG00000125870	SNRPB2	small nuclear ribonucleoprotein polypeptide B2 [Source:HGNC Symbol;Acc:HGNC:11155]
ZNF671	2.164535e+02	-2.645898e-01	0.10553744	-2.507071e+00	1.217363e-02	7.268143e-02	ENSG00000083814	ZNF671	zinc finger protein 671 [Source:HGNC Symbol;Acc:HGNC:26279]
RDH13	1.890995e+02	-2.788635e-01	0.11127236	-2.506135e+00	1.220591e-02	7.285781e-02	ENSG00000160439	RDH13	retinol dehydrogenase 13 [Source:HGNC Symbol;Acc:HGNC:19978]
TSPAN8	1.370470e+00	2.873692e+00	1.14675915	2.505924e+00	1.221318e-02	7.288483e-02	ENSG00000127324	TSPAN8	tetraspanin 8 [Source:HGNC Symbol;Acc:HGNC:11855]
TRIM26	1.224485e+03	-2.497994e-01	0.09969297	-2.505688e+00	1.222135e-02	7.291727e-02	ENSG00000234127	TRIM26	tripartite motif containing 26 [Source:HGNC Symbol;Acc:HGNC:12962]
COX5A	2.204981e+03	3.494775e-01	0.13950248	2.505170e+00	1.223924e-02	7.300763e-02	ENSG00000178741	COX5A	cytochrome c oxidase subunit 5A [Source:HGNC Symbol;Acc:HGNC:2267]
OFD1	5.015590e+02	2.948964e-01	0.11774626	2.504507e+00	1.226220e-02	7.309547e-02	ENSG00000046651	OFD1	OFD1 centriole and centriolar satellite protein [Source:HGNC Symbol;Acc:HGNC:2567]
CTBP1-DT	3.153900e+02	2.818985e-01	0.11255310	2.504582e+00	1.225962e-02	7.309547e-02	ENSG00000196810	CTBP1-DT	CTBP1 divergent transcript [Source:HGNC Symbol;Acc:HGNC:28307]
LITATS1	1.534659e+01	7.724837e-01	0.30843399	2.504535e+00	1.226125e-02	7.309547e-02	ENSG00000233621	LITATS1	lncRNA induced by TGF-beta and antagonizes TGF-beta signaling 1 [Source:HGNC Symbol;Acc:HGNC:49453]
RAB11B	1.977694e+03	-1.951280e-01	0.07791976	-2.504217e+00	1.227227e-02	7.313911e-02	ENSG00000185236	RAB11B	RAB11B, member RAS oncogene family [Source:HGNC Symbol;Acc:HGNC:9761]
HERC2P5	6.279803e+00	-1.215861e+00	0.48558466	-2.503912e+00	1.228286e-02	7.316946e-02	ENSG00000260644	HERC2P5	HERC2 pseudogene 5 [Source:HGNC Symbol;Acc:HGNC:4873]
-338	3.427054e+01	6.127344e-01	0.24470666	2.503955e+00	1.228137e-02	7.316946e-02	ENSG00000279382		TEC
ZNF584	1.827347e+02	3.813785e-01	0.15234179	2.503440e+00	1.229926e-02	7.325074e-02	ENSG00000171574	ZNF584	zinc finger protein 584 [Source:HGNC Symbol;Acc:HGNC:27318]
GPSM1	1.822890e+03	-4.860727e-01	0.19416923	-2.503346e+00	1.230253e-02	7.325386e-02	ENSG00000160360	GPSM1	G protein signaling modulator 1 [Source:HGNC Symbol;Acc:HGNC:17858]
PEX7	1.430266e+02	3.430238e-01	0.13704707	2.502964e+00	1.231582e-02	7.331659e-02	ENSG00000112357	PEX7	peroxisomal biogenesis factor 7 [Source:HGNC Symbol;Acc:HGNC:8860]
HTATSF1	2.322211e+03	2.100494e-01	0.08393007	2.502672e+00	1.232598e-02	7.336066e-02	ENSG00000102241	HTATSF1	HIV-1 Tat specific factor 1 [Source:HGNC Symbol;Acc:HGNC:5276]
MAFG	1.007713e+03	-3.434877e-01	0.13726213	-2.502422e+00	1.233470e-02	7.337973e-02	ENSG00000197063	MAFG	MAF bZIP transcription factor G [Source:HGNC Symbol;Acc:HGNC:6781]
RPL23AP57	8.844182e+00	-8.819917e-01	0.35245051	-2.502456e+00	1.233351e-02	7.337973e-02	ENSG00000206147	RPL23AP57	ribosomal protein L23a pseudogene 57 [Source:HGNC Symbol;Acc:HGNC:36971]
UBR4	4.629021e+03	-3.689202e-01	0.14750006	-2.501153e+00	1.237897e-02	7.361022e-02	ENSG00000127481	UBR4	ubiquitin protein ligase E3 component n-recognin 4 [Source:HGNC Symbol;Acc:HGNC:30313]
NAALADL2	2.362861e+01	1.154905e+00	0.46173758	2.501215e+00	1.237680e-02	7.361022e-02	ENSG00000177694	NAALADL2	N-acetylated alpha-linked acidic dipeptidase like 2 [Source:HGNC Symbol;Acc:HGNC:23219]
ALDH1L1	3.326821e+01	-5.274361e-01	0.21089020	-2.500999e+00	1.238436e-02	7.362582e-02	ENSG00000144908	ALDH1L1	aldehyde dehydrogenase 1 family member L1 [Source:HGNC Symbol;Acc:HGNC:3978]
GDAP1	4.983058e+02	4.674634e-01	0.18693302	2.500700e+00	1.239482e-02	7.367153e-02	ENSG00000104381	GDAP1	ganglioside induced differentiation associated protein 1 [Source:HGNC Symbol;Acc:HGNC:15968]
MOGAT3	9.470120e+00	-1.236728e+00	0.49461489	-2.500385e+00	1.240585e-02	7.369773e-02	ENSG00000106384	MOGAT3	monoacylglycerol O-acyltransferase 3 [Source:HGNC Symbol;Acc:HGNC:23249]
ILRUN	2.553292e+03	-2.722000e-01	0.10886879	-2.500258e+00	1.241030e-02	7.369773e-02	ENSG00000196821	ILRUN	inflammation and lipid regulator with UBA-like and NBR1-like domains [Source:HGNC Symbol;Acc:HGNC:21215]
TCERG1L-AS1	1.874969e+00	1.428721e+00	0.57139184	2.500423e+00	1.240451e-02	7.369773e-02	ENSG00000230098	TCERG1L-AS1	TCERG1L antisense RNA 1 [Source:HGNC Symbol;Acc:HGNC:49532]
-339	1.614670e+00	2.003608e+00	0.80134571	2.500304e+00	1.240868e-02	7.369773e-02	ENSG00000271983		novel transcript
NSUN6	2.484763e+02	2.789010e-01	0.11155959	2.500018e+00	1.241868e-02	7.373109e-02	ENSG00000241058	NSUN6	NOP2/Sun RNA methyltransferase 6 [Source:HGNC Symbol;Acc:HGNC:23529]
TPTEP1	5.408988e+00	1.394117e+00	0.55780538	2.499289e+00	1.244427e-02	7.386650e-02	ENSG00000100181	TPTEP1	TPTE pseudogene 1 [Source:HGNC Symbol;Acc:HGNC:43648]
CLN8	5.372829e+02	3.147532e-01	0.12594885	2.499056e+00	1.245248e-02	7.389877e-02	ENSG00000182372	CLN8	CLN8 transmembrane ER and ERGIC protein [Source:HGNC Symbol;Acc:HGNC:2079]
ROCK1	1.584297e+03	3.549346e-01	0.14203448	2.498933e+00	1.245679e-02	7.390788e-02	ENSG00000067900	ROCK1	Rho associated coiled-coil containing protein kinase 1 [Source:HGNC Symbol;Acc:HGNC:10251]
SGCA	8.850078e+00	-1.044854e+00	0.41823925	-2.498221e+00	1.248182e-02	7.403988e-02	ENSG00000108823	SGCA	sarcoglycan alpha [Source:HGNC Symbol;Acc:HGNC:10805]
ZNF529-AS1	6.174418e+01	3.826653e-01	0.15320357	2.497757e+00	1.249818e-02	7.412042e-02	ENSG00000233527	ZNF529-AS1	ZNF529 antisense RNA 1 [Source:HGNC Symbol;Acc:HGNC:51275]
-340	2.689612e+00	-1.475678e+00	0.59090595	-2.497315e+00	1.251377e-02	7.419634e-02	ENSG00000262873		novel transcript
GADD45B	4.101855e+02	-7.993947e-01	0.32016668	-2.496808e+00	1.253168e-02	7.426945e-02	ENSG00000099860	GADD45B	growth arrest and DNA damage inducible beta [Source:HGNC Symbol;Acc:HGNC:4096]
LY6G5C	1.481926e+01	8.106426e-01	0.32466810	2.496835e+00	1.253073e-02	7.426945e-02	ENSG00000204428	LY6G5C	lymphocyte antigen 6 family member G5C [Source:HGNC Symbol;Acc:HGNC:13932]
ZNF302	7.076834e+02	3.786829e-01	0.15169722	2.496308e+00	1.254937e-02	7.435776e-02	ENSG00000089335	ZNF302	zinc finger protein 302 [Source:HGNC Symbol;Acc:HGNC:13848]
ATF4	1.092165e+04	1.880243e-01	0.07534489	2.495515e+00	1.257743e-02	7.447705e-02	ENSG00000128272	ATF4	activating transcription factor 4 [Source:HGNC Symbol;Acc:HGNC:786]
CLSTN3	1.112925e+03	-4.297730e-01	0.17222450	-2.495423e+00	1.258070e-02	7.447705e-02	ENSG00000139182	CLSTN3	calsyntenin 3 [Source:HGNC Symbol;Acc:HGNC:18371]
PPIP5K2	1.380426e+03	3.332169e-01	0.13352497	2.495540e+00	1.257655e-02	7.447705e-02	ENSG00000145725	PPIP5K2	diphosphoinositol pentakisphosphate kinase 2 [Source:HGNC Symbol;Acc:HGNC:29035]
SEC22B	1.372831e+03	2.185342e-01	0.08757396	2.495425e+00	1.258064e-02	7.447705e-02	ENSG00000265808	SEC22B	SEC22 homolog B, vesicle trafficking protein [Source:HGNC Symbol;Acc:HGNC:10700]
RPS6KA2-IT1	3.374430e+00	1.674156e+00	0.67105681	2.494805e+00	1.260265e-02	7.459040e-02	ENSG00000232082	RPS6KA2-IT1	RPS6KA2 intronic transcript 1 [Source:HGNC Symbol;Acc:HGNC:41378]
ZNF16	2.152673e+02	-3.732165e-01	0.14960572	-2.494667e+00	1.260753e-02	7.460274e-02	ENSG00000170631	ZNF16	zinc finger protein 16 [Source:HGNC Symbol;Acc:HGNC:12947]
-341	1.169564e+01	1.009567e+00	0.40474528	2.494328e+00	1.261959e-02	7.465750e-02	ENSG00000271327		novel transcript
SAE1	8.197895e+03	-2.083482e-01	0.08354763	-2.493765e+00	1.263962e-02	7.472932e-02	ENSG00000142230	SAE1	SUMO1 activating enzyme subunit 1 [Source:HGNC Symbol;Acc:HGNC:30660]
TRHDE-AS1	9.265278e+01	8.528943e-01	0.34200313	2.493820e+00	1.263766e-02	7.472932e-02	ENSG00000236333	TRHDE-AS1	TRHDE antisense RNA 1 [Source:HGNC Symbol;Acc:HGNC:27471]
-342	1.987089e+01	8.795893e-01	0.35271753	2.493750e+00	1.264015e-02	7.472932e-02	ENSG00000254951		novel transcript, sense overlapping OR5P2, OR5P3 and OR5P1P
PPP6R2	1.393925e+03	-1.521345e-01	0.06102383	-2.493035e+00	1.266565e-02	7.484224e-02	ENSG00000100239	PPP6R2	protein phosphatase 6 regulatory subunit 2 [Source:HGNC Symbol;Acc:HGNC:19253]
OSBP	1.480067e+03	-1.586992e-01	0.06365959	-2.492935e+00	1.266919e-02	7.484224e-02	ENSG00000110048	OSBP	oxysterol binding protein [Source:HGNC Symbol;Acc:HGNC:8503]
ARF1	7.767714e+03	-2.004388e-01	0.08040113	-2.492984e+00	1.266745e-02	7.484224e-02	ENSG00000143761	ARF1	ADP ribosylation factor 1 [Source:HGNC Symbol;Acc:HGNC:652]
JRKL	2.550923e+02	3.776851e-01	0.15150439	2.492899e+00	1.267050e-02	7.484224e-02	ENSG00000183340	JRKL	JRK like [Source:HGNC Symbol;Acc:HGNC:6200]
-343	5.039443e+00	-1.007952e+00	0.40434414	-2.492807e+00	1.267378e-02	7.484501e-02	ENSG00000267898		novel transcript
TMEM200B	4.093562e+02	4.346112e-01	0.17440192	2.492009e+00	1.270228e-02	7.499670e-02	ENSG00000253304	TMEM200B	transmembrane protein 200B [Source:HGNC Symbol;Acc:HGNC:33785]
DNAJA3	1.722451e+03	-2.332450e-01	0.09363980	-2.490875e+00	1.274290e-02	7.520314e-02	ENSG00000103423	DNAJA3	DnaJ heat shock protein family (Hsp40) member A3 [Source:HGNC Symbol;Acc:HGNC:11808]
-344	2.932547e+01	7.597083e-01	0.30498874	2.490939e+00	1.274060e-02	7.520314e-02	ENSG00000285976		novel protein
ADAMTS10	5.335921e+02	-4.236567e-01	0.17011653	-2.490391e+00	1.276026e-02	7.528392e-02	ENSG00000142303	ADAMTS10	ADAM metallopeptidase with thrombospondin type 1 motif 10 [Source:HGNC Symbol;Acc:HGNC:13201]
TIMM23B	6.971938e+01	3.527332e-01	0.14164082	2.490336e+00	1.276224e-02	7.528392e-02	ENSG00000204152	TIMM23B	translocase of inner mitochondrial membrane 23 homolog B [Source:HGNC Symbol;Acc:HGNC:23581]
ANP32E	4.354454e+03	3.322923e-01	0.13347918	2.489469e+00	1.279340e-02	7.545102e-02	ENSG00000143401	ANP32E	acidic nuclear phosphoprotein 32 family member E [Source:HGNC Symbol;Acc:HGNC:16673]
C6orf118	1.356403e+01	9.496329e-01	0.38155269	2.488864e+00	1.281519e-02	7.552999e-02	ENSG00000112539	C6orf118	chromosome 6 open reading frame 118 [Source:HGNC Symbol;Acc:HGNC:21233]
STK33	1.594920e+02	3.989273e-01	0.16029613	2.488690e+00	1.282148e-02	7.552999e-02	ENSG00000130413	STK33	serine/threonine kinase 33 [Source:HGNC Symbol;Acc:HGNC:14568]
TMEM45A	3.079247e+02	5.167402e-01	0.20761627	2.488919e+00	1.281320e-02	7.552999e-02	ENSG00000181458	TMEM45A	transmembrane protein 45A [Source:HGNC Symbol;Acc:HGNC:25480]
-345	1.803285e+00	2.162446e+00	0.86893183	2.488625e+00	1.282381e-02	7.552999e-02	ENSG00000226816		novel transcript
-346	6.613248e+00	9.421474e-01	0.37856147	2.488757e+00	1.281907e-02	7.552999e-02	ENSG00000228157		novel transcript
-347	4.386709e+00	-1.391187e+00	0.55901184	-2.488655e+00	1.282275e-02	7.552999e-02	ENSG00000270917		chromatin assembly factor 1, subunit A (p150) (CHAF1A) pseudogene
C19orf48P	2.648698e+03	-2.541268e-01	0.10213920	-2.488044e+00	1.284479e-02	7.563678e-02	ENSG00000167747	C19orf48P	chromosome 19 open reading frame 48, pseudogene [Source:HGNC Symbol;Acc:HGNC:29667]
STRC	5.333112e+00	-1.261548e+00	0.50718949	-2.487331e+00	1.287054e-02	7.577168e-02	ENSG00000242866	STRC	stereocilin [Source:HGNC Symbol;Acc:HGNC:16035]
SLCO4C1	1.380522e+02	6.453165e-01	0.25947437	2.487014e+00	1.288202e-02	7.582249e-02	ENSG00000173930	SLCO4C1	solute carrier organic anion transporter family member 4C1 [Source:HGNC Symbol;Acc:HGNC:23612]
MMD	8.773675e+02	2.328558e-01	0.09363914	2.486735e+00	1.289213e-02	7.584090e-02	ENSG00000108960	MMD	monocyte to macrophage differentiation associated [Source:HGNC Symbol;Acc:HGNC:7153]
CHD5	6.922164e+01	-6.409213e-01	0.25774864	-2.486614e+00	1.289654e-02	7.584090e-02	ENSG00000116254	CHD5	chromodomain helicase DNA binding protein 5 [Source:HGNC Symbol;Acc:HGNC:16816]
TMEM167A	3.342498e+03	2.693051e-01	0.10830047	2.486647e+00	1.289532e-02	7.584090e-02	ENSG00000174695	TMEM167A	transmembrane protein 167A [Source:HGNC Symbol;Acc:HGNC:28330]
INPP5B	4.471266e+02	-1.780645e-01	0.07160634	-2.486715e+00	1.289287e-02	7.584090e-02	ENSG00000204084	INPP5B	inositol polyphosphate-5-phosphatase B [Source:HGNC Symbol;Acc:HGNC:6077]
TDRG1	7.135418e+00	8.130037e-01	0.32696585	2.486510e+00	1.290031e-02	7.584630e-02	ENSG00000204091	TDRG1	testis development related 1 [Source:HGNC Symbol;Acc:HGNC:43642]
UBE2I	2.790644e+03	-1.526377e-01	0.06139058	-2.486338e+00	1.290655e-02	7.585291e-02	ENSG00000103275	UBE2I	ubiquitin conjugating enzyme E2 I [Source:HGNC Symbol;Acc:HGNC:12485]
PDZD11	5.294680e+02	2.126381e-01	0.08552318	2.486321e+00	1.290713e-02	7.585291e-02	ENSG00000120509	PDZD11	PDZ domain containing 11 [Source:HGNC Symbol;Acc:HGNC:28034]
KIF1C	3.394132e+03	-2.743208e-01	0.11034615	-2.486003e+00	1.291871e-02	7.590416e-02	ENSG00000129250	KIF1C	kinesin family member 1C [Source:HGNC Symbol;Acc:HGNC:6317]
BCORP1	5.084883e+00	3.204619e+00	1.28934115	2.485470e+00	1.293804e-02	7.600099e-02	ENSG00000215580	BCORP1	BCL6 corepressor pseudogene 1 [Source:HGNC Symbol;Acc:HGNC:23953]
SELENOK	8.640369e+02	2.484294e-01	0.09996949	2.485052e+00	1.295326e-02	7.602579e-02	ENSG00000113811	SELENOK	selenoprotein K [Source:HGNC Symbol;Acc:HGNC:30394]
ARHGAP35	3.149154e+03	-2.651075e-01	0.10667628	-2.485159e+00	1.294937e-02	7.602579e-02	ENSG00000160007	ARHGAP35	Rho GTPase activating protein 35 [Source:HGNC Symbol;Acc:HGNC:4591]
NUAK2	4.180877e+02	-8.623577e-01	0.34701153	-2.485098e+00	1.295158e-02	7.602579e-02	ENSG00000163545	NUAK2	NUAK family kinase 2 [Source:HGNC Symbol;Acc:HGNC:29558]
-348	2.467164e+00	1.757224e+00	0.70712089	2.485040e+00	1.295368e-02	7.602579e-02	ENSG00000259322		novel transcript, antisense to WDR61
RIC1	8.026980e+02	2.891002e-01	0.11634379	2.484878e+00	1.295957e-02	7.604356e-02	ENSG00000107036	RIC1	RIC1 homolog, RAB6A GEF complex partner 1 [Source:HGNC Symbol;Acc:HGNC:17686]
RNF6	4.426748e+02	3.786155e-01	0.15237400	2.484778e+00	1.296324e-02	7.604834e-02	ENSG00000127870	RNF6	ring finger protein 6 [Source:HGNC Symbol;Acc:HGNC:10069]
CP	3.028800e+01	1.055376e+00	0.42484634	2.484136e+00	1.298663e-02	7.613423e-02	ENSG00000047457	CP	ceruloplasmin [Source:HGNC Symbol;Acc:HGNC:2295]
SHQ1	5.375452e+02	2.662309e-01	0.10717619	2.484049e+00	1.298979e-02	7.613423e-02	ENSG00000144736	SHQ1	SHQ1, H/ACA ribonucleoprotein assembly factor [Source:HGNC Symbol;Acc:HGNC:25543]
SEMA3D	2.018443e+02	1.069914e+00	0.43072525	2.483984e+00	1.299218e-02	7.613423e-02	ENSG00000153993	SEMA3D	semaphorin 3D [Source:HGNC Symbol;Acc:HGNC:10726]
CIAO2B	1.157984e+03	-2.505831e-01	0.10086811	-2.484265e+00	1.298193e-02	7.613423e-02	ENSG00000166595	CIAO2B	cytosolic iron-sulfur assembly component 2B [Source:HGNC Symbol;Acc:HGNC:24261]
CD47	6.100247e+02	3.766874e-01	0.15164379	2.484028e+00	1.299057e-02	7.613423e-02	ENSG00000196776	CD47	CD47 molecule [Source:HGNC Symbol;Acc:HGNC:1682]
LLPHP3	1.187202e+01	6.988240e-01	0.28134569	2.483863e+00	1.299660e-02	7.614335e-02	ENSG00000233868	LLPHP3	LLPH pseudogene 3 [Source:HGNC Symbol;Acc:HGNC:54775]
IL11RA	2.269119e+02	-5.114234e-01	0.20591126	-2.483708e+00	1.300224e-02	7.615965e-02	ENSG00000137070	IL11RA	interleukin 11 receptor subunit alpha [Source:HGNC Symbol;Acc:HGNC:5967]
CDHR5	1.077294e+01	-1.114940e+00	0.44898542	-2.483243e+00	1.301922e-02	7.617589e-02	ENSG00000099834	CDHR5	cadherin related family member 5 [Source:HGNC Symbol;Acc:HGNC:7521]
CA14	8.154460e+02	-4.108770e-01	0.16545292	-2.483347e+00	1.301544e-02	7.617589e-02	ENSG00000118298	CA14	carbonic anhydrase 14 [Source:HGNC Symbol;Acc:HGNC:1372]
MICAL2	2.365605e+02	1.175128e+00	0.47319749	2.483377e+00	1.301432e-02	7.617589e-02	ENSG00000133816	MICAL2	microtubule associated monooxygenase, calponin and LIM domain containing 2 [Source:HGNC Symbol;Acc:HGNC:24693]
ZNF32	1.793773e+02	3.122724e-01	0.12574109	2.483455e+00	1.301147e-02	7.617589e-02	ENSG00000169740	ZNF32	zinc finger protein 32 [Source:HGNC Symbol;Acc:HGNC:13095]
ATPAF2	2.808677e+02	-2.066429e-01	0.08321501	-2.483240e+00	1.301932e-02	7.617589e-02	ENSG00000171953	ATPAF2	ATP synthase mitochondrial F1 complex assembly factor 2 [Source:HGNC Symbol;Acc:HGNC:18802]
GSDME	3.359548e+02	-3.326672e-01	0.13399707	-2.482645e+00	1.304109e-02	7.627939e-02	ENSG00000105928	GSDME	gasdermin E [Source:HGNC Symbol;Acc:HGNC:2810]
CKS1BP1	4.236779e+00	-1.141946e+00	0.45997965	-2.482600e+00	1.304274e-02	7.627939e-02	ENSG00000258788	CKS1BP1	CDC28 protein kinase regulatory subunit 1B pseudogene 1 [Source:HGNC Symbol;Acc:HGNC:20004]
RNASEH2B	3.747180e+02	4.476005e-01	0.18030934	2.482403e+00	1.304995e-02	7.630482e-02	ENSG00000136104	RNASEH2B	ribonuclease H2 subunit B [Source:HGNC Symbol;Acc:HGNC:25671]
HUWE1	8.177545e+03	-3.542840e-01	0.14274150	-2.481998e+00	1.306482e-02	7.634482e-02	ENSG00000086758	HUWE1	HECT, UBA and WWE domain containing E3 ubiquitin protein ligase 1 [Source:HGNC Symbol;Acc:HGNC:30892]
TRIP4	4.189516e+02	2.131618e-01	0.08588756	2.481871e+00	1.306947e-02	7.634482e-02	ENSG00000103671	TRIP4	thyroid hormone receptor interactor 4 [Source:HGNC Symbol;Acc:HGNC:12310]
CFAP65	1.026204e+01	8.575414e-01	0.34549994	2.482030e+00	1.306361e-02	7.634482e-02	ENSG00000181378	CFAP65	cilia and flagella associated protein 65 [Source:HGNC Symbol;Acc:HGNC:25325]
TUBB8	2.929571e+01	-8.100816e-01	0.32641326	-2.481767e+00	1.307328e-02	7.634482e-02	ENSG00000261456	TUBB8	tubulin beta 8 class VIII [Source:HGNC Symbol;Acc:HGNC:20773]
MRPS21	1.635097e+03	-3.320666e-01	0.13380355	-2.481747e+00	1.307400e-02	7.634482e-02	ENSG00000266472	MRPS21	mitochondrial ribosomal protein S21 [Source:HGNC Symbol;Acc:HGNC:14046]
LINC01002	5.921936e+01	5.374072e-01	0.21654330	2.481754e+00	1.307375e-02	7.634482e-02	ENSG00000282508	LINC01002	long intergenic non-protein coding RNA 1002 [Source:HGNC Symbol;Acc:HGNC:38538]
REEP3	5.781727e+02	2.686445e-01	0.10829582	2.480655e+00	1.311413e-02	7.656237e-02	ENSG00000165476	REEP3	receptor accessory protein 3 [Source:HGNC Symbol;Acc:HGNC:23711]
KIF3B	1.428775e+03	3.137972e-01	0.12651343	2.480347e+00	1.312545e-02	7.661167e-02	ENSG00000101350	KIF3B	kinesin family member 3B [Source:HGNC Symbol;Acc:HGNC:6320]
SDHB	9.852544e+02	-2.538296e-01	0.10236542	-2.479642e+00	1.315142e-02	7.674640e-02	ENSG00000117118	SDHB	succinate dehydrogenase complex iron sulfur subunit B [Source:HGNC Symbol;Acc:HGNC:10681]
SLC29A1	2.723462e+03	-3.955682e-01	0.15954250	-2.479391e+00	1.316071e-02	7.678379e-02	ENSG00000112759	SLC29A1	solute carrier family 29 member 1 (Augustine blood group) [Source:HGNC Symbol;Acc:HGNC:11003]
BDP1	8.999121e+02	4.542978e-01	0.18325123	2.479098e+00	1.317151e-02	7.682995e-02	ENSG00000145734	BDP1	B double prime 1, subunit of RNA polymerase III transcription initiation factor IIIB [Source:HGNC Symbol;Acc:HGNC:13652]
GOSR1	1.081981e+03	-1.592479e-01	0.06424503	-2.478758e+00	1.318408e-02	7.686960e-02	ENSG00000108587	GOSR1	golgi SNAP receptor complex member 1 [Source:HGNC Symbol;Acc:HGNC:4430]
RPS3AP38	8.296660e+00	8.445943e-01	0.34072602	2.478808e+00	1.318223e-02	7.686960e-02	ENSG00000226318	RPS3AP38	RPS3A pseudogene 38 [Source:HGNC Symbol;Acc:HGNC:36145]
-349	7.039950e+00	1.135595e+00	0.45820468	2.478357e+00	1.319890e-02	7.693913e-02	ENSG00000253476		novel transcript
RBSN	8.450985e+02	-1.820421e-01	0.07346332	-2.478000e+00	1.321212e-02	7.695759e-02	ENSG00000131381	RBSN	rabenosyn, RAB effector [Source:HGNC Symbol;Acc:HGNC:20759]
FDX1	4.592780e+02	4.088773e-01	0.16500086	2.478031e+00	1.321096e-02	7.695759e-02	ENSG00000137714	FDX1	ferredoxin 1 [Source:HGNC Symbol;Acc:HGNC:3638]
RAC1P2	2.266205e+02	-2.524522e-01	0.10187907	-2.477959e+00	1.321363e-02	7.695759e-02	ENSG00000249936	RAC1P2	Rac family small GTPase 1 pseudogene 2 [Source:HGNC Symbol;Acc:HGNC:31414]
-350	1.993453e+01	5.909380e-01	0.23846125	2.478130e+00	1.320729e-02	7.695759e-02	ENSG00000267249		novel transcript, sense intronic CEP76
COMTD1	2.070922e+02	6.088122e-01	0.24569997	2.477868e+00	1.321699e-02	7.696032e-02	ENSG00000165644	COMTD1	catechol-O-methyltransferase domain containing 1 [Source:HGNC Symbol;Acc:HGNC:26309]
TRANK1	3.947355e+02	-6.593081e-01	0.26609983	-2.477672e+00	1.322427e-02	7.696907e-02	ENSG00000168016	TRANK1	tetratricopeptide repeat and ankyrin repeat containing 1 [Source:HGNC Symbol;Acc:HGNC:29011]
TMEM134	5.371194e+02	-3.107809e-01	0.12543228	-2.477679e+00	1.322401e-02	7.696907e-02	ENSG00000172663	TMEM134	transmembrane protein 134 [Source:HGNC Symbol;Acc:HGNC:26142]
GTF2F2	8.799999e+02	2.308717e-01	0.09319808	2.477215e+00	1.324122e-02	7.705088e-02	ENSG00000188342	GTF2F2	general transcription factor IIF subunit 2 [Source:HGNC Symbol;Acc:HGNC:4653]
MANSC1	1.147699e+02	3.559686e-01	0.14371196	2.476959e+00	1.325072e-02	7.708932e-02	ENSG00000111261	MANSC1	MANSC domain containing 1 [Source:HGNC Symbol;Acc:HGNC:25505]
GPRC5B	1.896295e+03	-2.874060e-01	0.11606170	-2.476320e+00	1.327444e-02	7.721041e-02	ENSG00000167191	GPRC5B	G protein-coupled receptor class C group 5 member B [Source:HGNC Symbol;Acc:HGNC:13308]
CYB5R1	4.511152e+02	-3.187682e-01	0.12873110	-2.476233e+00	1.327770e-02	7.721254e-02	ENSG00000159348	CYB5R1	cytochrome b5 reductase 1 [Source:HGNC Symbol;Acc:HGNC:13397]
HS6ST3	4.893031e+01	7.737249e-01	0.31251307	2.475816e+00	1.329320e-02	7.728580e-02	ENSG00000185352	HS6ST3	heparan sulfate 6-O-sulfotransferase 3 [Source:HGNC Symbol;Acc:HGNC:19134]
LINC02055	1.931219e+00	2.140972e+00	0.86488765	2.475434e+00	1.330743e-02	7.735164e-02	ENSG00000254101	LINC02055	long intergenic non-protein coding RNA 2055 [Source:HGNC Symbol;Acc:HGNC:52895]
-351	5.469680e+00	1.127004e+00	0.45535385	2.475007e+00	1.332337e-02	7.742737e-02	ENSG00000269534		novel transcript, antisense to LIG1
ARL17A	1.240181e+02	-4.533589e-01	0.18321920	-2.474407e+00	1.334576e-02	7.754053e-02	ENSG00000185829	ARL17A	ADP ribosylation factor like GTPase 17A [Source:HGNC Symbol;Acc:HGNC:24096]
ZNF672	8.764743e+02	1.875629e-01	0.07580572	2.474258e+00	1.335132e-02	7.755592e-02	ENSG00000171161	ZNF672	zinc finger protein 672 [Source:HGNC Symbol;Acc:HGNC:26179]
GCSHP5	6.191748e+01	4.426980e-01	0.17894406	2.473946e+00	1.336298e-02	7.760675e-02	ENSG00000224837	GCSHP5	GCSH pseudogene 5 [Source:HGNC Symbol;Acc:HGNC:44195]
DRAM2	4.475986e+02	2.813040e-01	0.11372149	2.473622e+00	1.337512e-02	7.765724e-02	ENSG00000156171	DRAM2	DNA damage regulated autophagy modulator 2 [Source:HGNC Symbol;Acc:HGNC:28769]
ZNF383	9.535347e+01	3.220020e-01	0.13017768	2.473558e+00	1.337751e-02	7.765724e-02	ENSG00000188283	ZNF383	zinc finger protein 383 [Source:HGNC Symbol;Acc:HGNC:18609]
CD4	9.563436e+01	-5.462534e-01	0.22085898	-2.473313e+00	1.338669e-02	7.768921e-02	ENSG00000010610	CD4	CD4 molecule [Source:HGNC Symbol;Acc:HGNC:1678]
CFAP47	4.395315e+00	1.785972e+00	0.72211414	2.473255e+00	1.338886e-02	7.768921e-02	ENSG00000165164	CFAP47	cilia and flagella associated protein 47 [Source:HGNC Symbol;Acc:HGNC:26708]
-352	2.104235e+00	1.444432e+00	0.58408441	2.472985e+00	1.339898e-02	7.773103e-02	ENSG00000288156		novel transcript
NEMF	7.606593e+02	3.744266e-01	0.15141896	2.472786e+00	1.340646e-02	7.775746e-02	ENSG00000165525	NEMF	nuclear export mediator factor [Source:HGNC Symbol;Acc:HGNC:10663]
KNDC1	3.260877e+02	-5.346543e-01	0.21629260	-2.471903e+00	1.343960e-02	7.792792e-02	ENSG00000171798	KNDC1	kinase non-catalytic C-lobe domain containing 1 [Source:HGNC Symbol;Acc:HGNC:29374]
IFT70B	9.846995e+01	3.530044e-01	0.14280999	2.471847e+00	1.344170e-02	7.792792e-02	ENSG00000196659	IFT70B	intraflagellar transport 70B [Source:HGNC Symbol;Acc:HGNC:26425]
ANKS3	3.779778e+02	-1.899477e-01	0.07686381	-2.471224e+00	1.346515e-02	7.804687e-02	ENSG00000168096	ANKS3	ankyrin repeat and sterile alpha motif domain containing 3 [Source:HGNC Symbol;Acc:HGNC:29422]
CEP128	3.297918e+02	3.358434e-01	0.13591395	2.471000e+00	1.347358e-02	7.806393e-02	ENSG00000100629	CEP128	centrosomal protein 128 [Source:HGNC Symbol;Acc:HGNC:20359]
BRD3	2.214209e+03	-2.445801e-01	0.09898063	-2.470990e+00	1.347396e-02	7.806393e-02	ENSG00000169925	BRD3	bromodomain containing 3 [Source:HGNC Symbol;Acc:HGNC:1104]
GSTP1	1.648102e+04	-3.575568e-01	0.14472267	-2.470634e+00	1.348737e-02	7.810761e-02	ENSG00000084207	GSTP1	glutathione S-transferase pi 1 [Source:HGNC Symbol;Acc:HGNC:4638]
-353	1.243830e+00	1.647045e+00	0.66663767	2.470676e+00	1.348581e-02	7.810761e-02	ENSG00000247324		novel transcript, antisense to ZNF23
CENPBD2P	5.769064e+02	-2.091717e-01	0.08467002	-2.470434e+00	1.349491e-02	7.813431e-02	ENSG00000213753	CENPBD2P	CENPB DNA-binding domains containing 2, pseudogene [Source:HGNC Symbol;Acc:HGNC:28421]
KCNQ3	4.991626e+01	8.575753e-01	0.34715912	2.470266e+00	1.350127e-02	7.815411e-02	ENSG00000184156	KCNQ3	potassium voltage-gated channel subfamily Q member 3 [Source:HGNC Symbol;Acc:HGNC:6297]
AMMECR1	8.261232e+02	-3.565739e-01	0.14436826	-2.469891e+00	1.351541e-02	7.820198e-02	ENSG00000101935	AMMECR1	AMMECR nuclear protein 1 [Source:HGNC Symbol;Acc:HGNC:467]
LINC02985	6.596750e+01	5.252479e-01	0.21265841	2.469914e+00	1.351456e-02	7.820198e-02	ENSG00000256546	LINC02985	long intergenic non-protein coding RNA 2985 [Source:HGNC Symbol;Acc:HGNC:56073]
MTERF4	6.325510e+02	1.893288e-01	0.07667996	2.469078e+00	1.354615e-02	7.836283e-02	ENSG00000122085	MTERF4	mitochondrial transcription termination factor 4 [Source:HGNC Symbol;Acc:HGNC:28785]
BTAF1	1.693469e+03	3.848265e-01	0.15586493	2.468975e+00	1.355009e-02	7.836854e-02	ENSG00000095564	BTAF1	B-TFIID TATA-box binding protein associated factor 1 [Source:HGNC Symbol;Acc:HGNC:17307]
EIF2B4	9.051160e+02	-2.034788e-01	0.08243294	-2.468416e+00	1.357125e-02	7.837179e-02	ENSG00000115211	EIF2B4	eukaryotic translation initiation factor 2B subunit delta [Source:HGNC Symbol;Acc:HGNC:3260]
TMEM39B	5.353727e+02	-2.192813e-01	0.08882894	-2.468579e+00	1.356507e-02	7.837179e-02	ENSG00000121775	TMEM39B	transmembrane protein 39B [Source:HGNC Symbol;Acc:HGNC:25510]
EREG	2.184780e+00	2.448161e+00	0.99171138	2.468622e+00	1.356343e-02	7.837179e-02	ENSG00000124882	EREG	epiregulin [Source:HGNC Symbol;Acc:HGNC:3443]
WDFY3	1.110322e+03	3.743460e-01	0.15164764	2.468525e+00	1.356712e-02	7.837179e-02	ENSG00000163625	WDFY3	WD repeat and FYVE domain containing 3 [Source:HGNC Symbol;Acc:HGNC:20751]
ADGRV1	4.827121e+02	4.369548e-01	0.17699855	2.468692e+00	1.356081e-02	7.837179e-02	ENSG00000164199	ADGRV1	adhesion G protein-coupled receptor V1 [Source:HGNC Symbol;Acc:HGNC:17416]
ZNF552	2.016647e+02	3.790251e-01	0.15352969	2.468741e+00	1.355892e-02	7.837179e-02	ENSG00000178935	ZNF552	zinc finger protein 552 [Source:HGNC Symbol;Acc:HGNC:26135]
DBX2	4.075193e+00	1.549103e+00	0.62755900	2.468458e+00	1.356964e-02	7.837179e-02	ENSG00000185610	DBX2	developing brain homeobox 2 [Source:HGNC Symbol;Acc:HGNC:33186]
DBP	1.747353e+02	-6.637970e-01	0.26895245	-2.468083e+00	1.358388e-02	7.842767e-02	ENSG00000105516	DBP	D-box binding PAR bZIP transcription factor [Source:HGNC Symbol;Acc:HGNC:2697]
CPT2	2.081532e+02	2.816025e-01	0.11412053	2.467588e+00	1.360268e-02	7.850562e-02	ENSG00000157184	CPT2	carnitine palmitoyltransferase 2 [Source:HGNC Symbol;Acc:HGNC:2330]
ANKRD42-DT	4.853734e+01	4.589155e-01	0.18597856	2.467572e+00	1.360328e-02	7.850562e-02	ENSG00000247137	ANKRD42-DT	ANKRD42 divergent transcript [Source:HGNC Symbol;Acc:HGNC:55590]
KLHL11	1.325321e+02	-3.925951e-01	0.15912095	-2.467275e+00	1.361458e-02	7.853680e-02	ENSG00000178502	KLHL11	kelch like family member 11 [Source:HGNC Symbol;Acc:HGNC:19008]
PHB1P11	8.430286e+00	-7.919127e-01	0.32095915	-2.467332e+00	1.361242e-02	7.853680e-02	ENSG00000227621	PHB1P11	PHB1 pseudogene 11 [Source:HGNC Symbol;Acc:HGNC:39290]
NOTCH2	3.008266e+03	-3.959360e-01	0.16049770	-2.466926e+00	1.362784e-02	7.857373e-02	ENSG00000134250	NOTCH2	notch receptor 2 [Source:HGNC Symbol;Acc:HGNC:7882]
WWOX	3.549754e+02	-2.688040e-01	0.10896082	-2.466979e+00	1.362583e-02	7.857373e-02	ENSG00000186153	WWOX	WW domain containing oxidoreductase [Source:HGNC Symbol;Acc:HGNC:12799]
-354	6.067983e+00	-1.530664e+00	0.62048746	-2.466874e+00	1.362984e-02	7.857373e-02	ENSG00000256443		novel transcript
SNAPC2	4.769622e+02	-2.396767e-01	0.09716147	-2.466787e+00	1.363314e-02	7.857577e-02	ENSG00000104976	SNAPC2	small nuclear RNA activating complex polypeptide 2 [Source:HGNC Symbol;Acc:HGNC:11135]
PKD1	1.347879e+03	-3.005903e-01	0.12186074	-2.466671e+00	1.363756e-02	7.857798e-02	ENSG00000008710	PKD1	polycystin 1, transient receptor potential channel interacting [Source:HGNC Symbol;Acc:HGNC:9008]
ATP10D	2.775922e+02	6.203665e-01	0.25150448	2.466622e+00	1.363943e-02	7.857798e-02	ENSG00000145246	ATP10D	ATPase phospholipid transporting 10D (putative) [Source:HGNC Symbol;Acc:HGNC:13549]
IRS4-AS1	2.137383e+01	-7.099729e-01	0.28784188	-2.466538e+00	1.364264e-02	7.857946e-02	ENSG00000237863	IRS4-AS1	IRS4 antisense RNA 1 [Source:HGNC Symbol;Acc:HGNC:55650]
MEIG1	3.937404e+00	-1.675291e+00	0.67924260	-2.466411e+00	1.364747e-02	7.859028e-02	ENSG00000197889	MEIG1	meiosis/spermiogenesis associated 1 [Source:HGNC Symbol;Acc:HGNC:23429]
HK2-DT	1.141316e+02	4.454406e-01	0.18061242	2.466279e+00	1.365250e-02	7.860224e-02	ENSG00000272711	HK2-DT	HK2 divergent transcript [Source:HGNC Symbol;Acc:HGNC:55204]
SLC37A1	3.092536e+02	8.272557e-01	0.33545029	2.466105e+00	1.365912e-02	7.862338e-02	ENSG00000160190	SLC37A1	solute carrier family 37 member 1 [Source:HGNC Symbol;Acc:HGNC:11024]
PCBP2P2	2.931367e+02	-2.346022e-01	0.09514377	-2.465765e+00	1.367211e-02	7.868112e-02	ENSG00000253341	PCBP2P2	PCBP2 pseudogene 2 [Source:HGNC Symbol;Acc:HGNC:8650]
PRSS35	8.923363e+01	8.592838e-01	0.34854891	2.465318e+00	1.368918e-02	7.876235e-02	ENSG00000146250	PRSS35	serine protease 35 [Source:HGNC Symbol;Acc:HGNC:21387]
ARPIN	4.106581e+02	-3.904896e-01	0.15840107	-2.465195e+00	1.369387e-02	7.877227e-02	ENSG00000242498	ARPIN	actin related protein 2/3 complex inhibitor [Source:HGNC Symbol;Acc:HGNC:28782]
-355	1.617658e+00	2.614091e+00	1.06049070	2.464983e+00	1.370198e-02	7.880194e-02	ENSG00000264727		novel transcript
DNAAF2	7.467654e+02	1.870212e-01	0.07588470	2.464545e+00	1.371874e-02	7.884722e-02	ENSG00000165506	DNAAF2	dynein axonemal assembly factor 2 [Source:HGNC Symbol;Acc:HGNC:20188]
PDGFD	1.936364e+02	8.507472e-01	0.34519409	2.464547e+00	1.371864e-02	7.884722e-02	ENSG00000170962	PDGFD	platelet derived growth factor D [Source:HGNC Symbol;Acc:HGNC:30620]
HELLPAR	5.487005e+01	5.615747e-01	0.22786128	2.464547e+00	1.371868e-02	7.884722e-02	ENSG00000281344	HELLPAR	HELLP associated long non-coding RNA [Source:HGNC Symbol;Acc:HGNC:43984]
TJP3	5.617145e+02	-9.842609e-01	0.39941819	-2.464237e+00	1.373054e-02	7.886884e-02	ENSG00000105289	TJP3	tight junction protein 3 [Source:HGNC Symbol;Acc:HGNC:11829]
RPS17	1.940761e+02	3.081713e-01	0.12505387	2.464308e+00	1.372780e-02	7.886884e-02	ENSG00000182774	RPS17	ribosomal protein S17 [Source:HGNC Symbol;Acc:HGNC:10397]
HLA-L	4.817096e+01	4.709732e-01	0.19112508	2.464215e+00	1.373139e-02	7.886884e-02	ENSG00000243753	HLA-L	major histocompatibility complex, class I, L (pseudogene) [Source:HGNC Symbol;Acc:HGNC:4970]
TMEM163	2.693092e+01	-6.287651e-01	0.25519964	-2.463817e+00	1.374664e-02	7.893941e-02	ENSG00000152128	TMEM163	transmembrane protein 163 [Source:HGNC Symbol;Acc:HGNC:25380]
FOXI3	2.653760e+02	-8.157604e-01	0.33116285	-2.463321e+00	1.376565e-02	7.903154e-02	ENSG00000214336	FOXI3	forkhead box I3 [Source:HGNC Symbol;Acc:HGNC:35123]
U2AF2	6.853020e+03	-3.701869e-01	0.15028752	-2.463191e+00	1.377065e-02	7.904319e-02	ENSG00000063244	U2AF2	U2 small nuclear RNA auxiliary factor 2 [Source:HGNC Symbol;Acc:HGNC:23156]
GOLGA6EP	1.501573e+00	1.504786e+00	0.61097798	2.462914e+00	1.378131e-02	7.908731e-02	ENSG00000187812	GOLGA6EP	golgin A6 family member E, pseudogene [Source:HGNC Symbol;Acc:HGNC:55708]
LRTM2	1.709183e+00	-1.943498e+00	0.78914725	-2.462782e+00	1.378636e-02	7.909922e-02	ENSG00000166159	LRTM2	leucine rich repeats and transmembrane domains 2 [Source:HGNC Symbol;Acc:HGNC:32443]
-356	3.751809e+00	1.374154e+00	0.55804925	2.462424e+00	1.380014e-02	7.916122e-02	ENSG00000259553		novel transcript
PDCD5	1.290951e+03	2.783697e-01	0.11305269	2.462301e+00	1.380488e-02	7.916150e-02	ENSG00000105185	PDCD5	programmed cell death 5 [Source:HGNC Symbol;Acc:HGNC:8764]
LIMK1	2.898577e+03	-2.059282e-01	0.08363615	-2.462191e+00	1.380911e-02	7.916150e-02	ENSG00000106683	LIMK1	LIM domain kinase 1 [Source:HGNC Symbol;Acc:HGNC:6613]
EOLA2	4.241665e+02	-2.035215e-01	0.08265689	-2.462245e+00	1.380704e-02	7.916150e-02	ENSG00000197021	EOLA2	endothelium and lymphocyte associated ASCH domain 2 [Source:HGNC Symbol;Acc:HGNC:17402]
LPIN1	8.181670e+02	-3.408991e-01	0.13846425	-2.462001e+00	1.381643e-02	7.918644e-02	ENSG00000134324	LPIN1	lipin 1 [Source:HGNC Symbol;Acc:HGNC:13345]
LGR5	7.716412e+01	1.348413e+00	0.54776879	2.461647e+00	1.383007e-02	7.924208e-02	ENSG00000139292	LGR5	leucine rich repeat containing G protein-coupled receptor 5 [Source:HGNC Symbol;Acc:HGNC:4504]
NALT1	8.277829e+01	-5.504529e-01	0.22361639	-2.461595e+00	1.383209e-02	7.924208e-02	ENSG00000237886	NALT1	NOTCH1 associated lncRNA in T cell acute lymphoblastic leukemia 1 [Source:HGNC Symbol;Acc:HGNC:51192]
ACOT2	2.535847e+02	4.351934e-01	0.17687856	2.460408e+00	1.387791e-02	7.946838e-02	ENSG00000119673	ACOT2	acyl-CoA thioesterase 2 [Source:HGNC Symbol;Acc:HGNC:18431]
LYVE1	2.070165e+00	2.291663e+00	0.93139539	2.460462e+00	1.387582e-02	7.946838e-02	ENSG00000133800	LYVE1	lymphatic vessel endothelial hyaluronan receptor 1 [Source:HGNC Symbol;Acc:HGNC:14687]
TMEM126B	7.752580e+02	2.803169e-01	0.11393421	2.460340e+00	1.388055e-02	7.946838e-02	ENSG00000171204	TMEM126B	transmembrane protein 126B [Source:HGNC Symbol;Acc:HGNC:30883]
ZNF483	4.055036e+02	-4.526640e-01	0.18400201	-2.460104e+00	1.388969e-02	7.950364e-02	ENSG00000173258	ZNF483	zinc finger protein 483 [Source:HGNC Symbol;Acc:HGNC:23384]
PTGR1	1.218093e+03	4.351682e-01	0.17689801	2.459995e+00	1.389391e-02	7.950770e-02	ENSG00000106853	PTGR1	prostaglandin reductase 1 [Source:HGNC Symbol;Acc:HGNC:18429]
APOO	3.549387e+02	3.388501e-01	0.13774782	2.459931e+00	1.389638e-02	7.950770e-02	ENSG00000184831	APOO	apolipoprotein O [Source:HGNC Symbol;Acc:HGNC:28727]
RAB33B-AS1	8.308199e+01	3.854747e-01	0.15671294	2.459750e+00	1.390338e-02	7.953066e-02	ENSG00000273247	RAB33B-AS1	RAB33B antisense RNA 1 [Source:HGNC Symbol;Acc:HGNC:55153]
MOSPD2	2.369291e+02	3.024982e-01	0.12299750	2.459385e+00	1.391752e-02	7.958051e-02	ENSG00000130150	MOSPD2	motile sperm domain containing 2 [Source:HGNC Symbol;Acc:HGNC:28381]
HCP5	4.901727e+01	4.636747e-01	0.18853387	2.459371e+00	1.391807e-02	7.958051e-02	ENSG00000206337	HCP5	HLA complex P5 [Source:HGNC Symbol;Acc:HGNC:21659]
CCDC186	3.368969e+02	4.338839e-01	0.17645208	2.458933e+00	1.393505e-02	7.966049e-02	ENSG00000165813	CCDC186	coiled-coil domain containing 186 [Source:HGNC Symbol;Acc:HGNC:24349]
RPL18P13	1.248084e+02	-7.007873e-01	0.28510722	-2.457978e+00	1.397216e-02	7.985551e-02	ENSG00000244485	RPL18P13	ribosomal protein L18 pseudogene 13 [Source:HGNC Symbol;Acc:HGNC:35599]
LSM1	2.619100e+02	2.637747e-01	0.10738715	2.456297e+00	1.403772e-02	8.021296e-02	ENSG00000175324	LSM1	LSM1 homolog, mRNA degradation associated [Source:HGNC Symbol;Acc:HGNC:20472]
FBXW7	4.918967e+02	2.415781e-01	0.09836056	2.456047e+00	1.404749e-02	8.023326e-02	ENSG00000109670	FBXW7	F-box and WD repeat domain containing 7 [Source:HGNC Symbol;Acc:HGNC:16712]
MTX1	5.728311e+02	-2.846255e-01	0.11589107	-2.455974e+00	1.405031e-02	8.023326e-02	ENSG00000173171	MTX1	metaxin 1 [Source:HGNC Symbol;Acc:HGNC:7504]
MTND4P24	1.237549e+01	-7.190928e-01	0.29277606	-2.456119e+00	1.404467e-02	8.023326e-02	ENSG00000232177	MTND4P24	MT-ND4 pseudogene 24 [Source:HGNC Symbol;Acc:HGNC:42220]
TOR3A	9.223655e+02	-2.892064e-01	0.11776154	-2.455865e+00	1.405460e-02	8.024054e-02	ENSG00000186283	TOR3A	torsin family 3 member A [Source:HGNC Symbol;Acc:HGNC:11997]
PAIP1P1	6.678795e+00	8.584782e-01	0.34959690	2.455623e+00	1.406406e-02	8.027729e-02	ENSG00000233892	PAIP1P1	PAIP1 pseudogene 1 [Source:HGNC Symbol;Acc:HGNC:18240]
SIAE	1.756034e+02	4.015923e-01	0.16355842	2.455345e+00	1.407496e-02	8.032232e-02	ENSG00000110013	SIAE	sialic acid acetylesterase [Source:HGNC Symbol;Acc:HGNC:18187]
DNAJC2	6.840517e+02	3.552679e-01	0.14471148	2.455008e+00	1.408814e-02	8.034588e-02	ENSG00000105821	DNAJC2	DnaJ heat shock protein family (Hsp40) member C2 [Source:HGNC Symbol;Acc:HGNC:13192]
GALNT14	1.673970e+02	-6.756935e-01	0.27522578	-2.455052e+00	1.408644e-02	8.034588e-02	ENSG00000158089	GALNT14	polypeptide N-acetylgalactosaminyltransferase 14 [Source:HGNC Symbol;Acc:HGNC:22946]
-357	5.951407e+00	1.017539e+00	0.41445272	2.455139e+00	1.408301e-02	8.034588e-02	ENSG00000228559		novel transcript
RHOBTB2	4.097536e+02	-3.288277e-01	0.13395095	-2.454837e+00	1.409486e-02	8.036694e-02	ENSG00000008853	RHOBTB2	Rho related BTB domain containing 2 [Source:HGNC Symbol;Acc:HGNC:18756]
PODNL1	1.794070e+01	-6.883106e-01	0.28040700	-2.454684e+00	1.410084e-02	8.037033e-02	ENSG00000132000	PODNL1	podocan like 1 [Source:HGNC Symbol;Acc:HGNC:26275]
PPP1R12A-AS1	2.066363e+01	5.092563e-01	0.20746448	2.454668e+00	1.410149e-02	8.037033e-02	ENSG00000257557	PPP1R12A-AS1	PPP1R12A antisense RNA 1 [Source:HGNC Symbol;Acc:HGNC:51903]
ENOPH1	1.533782e+03	2.364358e-01	0.09633262	2.454369e+00	1.411322e-02	8.041997e-02	ENSG00000145293	ENOPH1	enolase-phosphatase 1 [Source:HGNC Symbol;Acc:HGNC:24599]
TMEM181	9.954083e+02	2.476290e-01	0.10091528	2.453831e+00	1.413434e-02	8.052307e-02	ENSG00000146433	TMEM181	transmembrane protein 181 [Source:HGNC Symbol;Acc:HGNC:20958]
TMEM183A	1.792504e+03	2.011424e-01	0.08197781	2.453620e+00	1.414264e-02	8.053593e-02	ENSG00000163444	TMEM183A	transmembrane protein 183A [Source:HGNC Symbol;Acc:HGNC:20173]
GPR37L1	6.177268e+00	-9.568630e-01	0.38997011	-2.453683e+00	1.414016e-02	8.053593e-02	ENSG00000170075	GPR37L1	G protein-coupled receptor 37 like 1 [Source:HGNC Symbol;Acc:HGNC:14923]
TPI1P3	6.454938e+00	-1.051340e+00	0.42852879	-2.453371e+00	1.415242e-02	8.057434e-02	ENSG00000186743	TPI1P3	triosephosphate isomerase 1 pseudogene 3 [Source:HGNC Symbol;Acc:HGNC:38070]
N4BP1	8.825367e+02	-1.422414e-01	0.05798453	-2.453092e+00	1.416341e-02	8.061967e-02	ENSG00000102921	N4BP1	NEDD4 binding protein 1 [Source:HGNC Symbol;Acc:HGNC:29850]
ZNF260	7.318310e+02	3.610681e-01	0.14719373	2.453013e+00	1.416652e-02	8.062017e-02	ENSG00000254004	ZNF260	zinc finger protein 260 [Source:HGNC Symbol;Acc:HGNC:13499]
HIVEP1	4.732091e+02	4.597657e-01	0.18745582	2.452661e+00	1.418037e-02	8.068175e-02	ENSG00000095951	HIVEP1	HIVEP zinc finger 1 [Source:HGNC Symbol;Acc:HGNC:4920]
RAPGEFL1	2.331763e+02	-2.861194e-01	0.11667464	-2.452285e+00	1.419523e-02	8.071453e-02	ENSG00000108352	RAPGEFL1	Rap guanine nucleotide exchange factor like 1 [Source:HGNC Symbol;Acc:HGNC:17428]
EXOSC9	1.175356e+03	2.766559e-01	0.11281235	2.452355e+00	1.419247e-02	8.071453e-02	ENSG00000123737	EXOSC9	exosome component 9 [Source:HGNC Symbol;Acc:HGNC:9137]
-358	1.064896e+01	9.781138e-01	0.39883598	2.452421e+00	1.418984e-02	8.071453e-02	ENSG00000269388		putative ATP-binding domain-containing protein 3-like protein (ABP3L) pseudogene
-359	2.693463e+01	8.021074e-01	0.32710135	2.452168e+00	1.419984e-02	8.072352e-02	ENSG00000280138		novel transcript
TOP1MT	7.658672e+02	4.439370e-01	0.18104430	2.452090e+00	1.420290e-02	8.072367e-02	ENSG00000184428	TOP1MT	DNA topoisomerase I mitochondrial [Source:HGNC Symbol;Acc:HGNC:29787]
TBC1D7	5.317535e+02	2.584059e-01	0.10539014	2.451898e+00	1.421048e-02	8.074948e-02	ENSG00000145979	TBC1D7	TBC1 domain family member 7 [Source:HGNC Symbol;Acc:HGNC:21066]
DPY19L1P2	5.408667e+00	1.406864e+00	0.57385754	2.451591e+00	1.422262e-02	8.080122e-02	ENSG00000231952	DPY19L1P2	DPY19L1 pseudogene 2 [Source:HGNC Symbol;Acc:HGNC:22851]
ZAR1L	4.224834e+00	-9.183910e-01	0.37464631	-2.451355e+00	1.423196e-02	8.083706e-02	ENSG00000189167	ZAR1L	zygote arrest 1 like [Source:HGNC Symbol;Acc:HGNC:37116]
H4C11	1.867234e+01	7.222870e-01	0.29469192	2.450990e+00	1.424639e-02	8.090172e-02	ENSG00000197238	H4C11	H4 clustered histone 11 [Source:HGNC Symbol;Acc:HGNC:4785]
MDK	2.179929e+04	-3.204484e-01	0.13075198	-2.450811e+00	1.425348e-02	8.092474e-02	ENSG00000110492	MDK	midkine [Source:HGNC Symbol;Acc:HGNC:6972]
CDC20P1	2.763743e+01	-7.457032e-01	0.30428666	-2.450660e+00	1.425945e-02	8.094140e-02	ENSG00000231007	CDC20P1	cell division cycle 20 pseudogene 1 [Source:HGNC Symbol;Acc:HGNC:29487]
MITD1	4.749322e+02	2.496419e-01	0.10190487	2.449754e+00	1.429537e-02	8.112797e-02	ENSG00000158411	MITD1	microtubule interacting and trafficking domain containing 1 [Source:HGNC Symbol;Acc:HGNC:25207]
GOT2P2	4.006406e+00	-1.048041e+00	0.42786105	-2.449490e+00	1.430588e-02	8.115304e-02	ENSG00000230849	GOT2P2	GOT2 pseudogene 2 [Source:HGNC Symbol;Acc:HGNC:4435]
-360	3.367309e+00	-1.750635e+00	0.71468560	-2.449517e+00	1.430478e-02	8.115304e-02	ENSG00000254207		novel transcript
RTKN2	5.567123e+02	3.850447e-01	0.15720812	2.449268e+00	1.431471e-02	8.118580e-02	ENSG00000182010	RTKN2	rhotekin 2 [Source:HGNC Symbol;Acc:HGNC:19364]
CCDC88B	1.842173e+02	-5.965800e-01	0.24364330	-2.448579e+00	1.434208e-02	8.130641e-02	ENSG00000168071	CCDC88B	coiled-coil domain containing 88B [Source:HGNC Symbol;Acc:HGNC:26757]
ARHGAP19	1.013215e+03	-3.011786e-01	0.12299921	-2.448622e+00	1.434037e-02	8.130641e-02	ENSG00000213390	ARHGAP19	Rho GTPase activating protein 19 [Source:HGNC Symbol;Acc:HGNC:23724]
CCDC78	1.188987e+02	-3.888091e-01	0.15882939	-2.447967e+00	1.436648e-02	8.142741e-02	ENSG00000162004	CCDC78	coiled-coil domain containing 78 [Source:HGNC Symbol;Acc:HGNC:14153]
SDR39U1	1.119278e+02	-3.106955e-01	0.12694044	-2.447569e+00	1.438236e-02	8.150005e-02	ENSG00000100445	SDR39U1	short chain dehydrogenase/reductase family 39U member 1 [Source:HGNC Symbol;Acc:HGNC:20275]
SNX14	5.290626e+02	2.866822e-01	0.11720341	2.446023e+00	1.444418e-02	8.183293e-02	ENSG00000135317	SNX14	sorting nexin 14 [Source:HGNC Symbol;Acc:HGNC:14977]
RTCB	3.250823e+03	-1.077600e-01	0.04406342	-2.445567e+00	1.446245e-02	8.186677e-02	ENSG00000100220	RTCB	RNA 2',3'-cyclic phosphate and 5'-OH ligase [Source:HGNC Symbol;Acc:HGNC:26935]
TARDBP	2.528882e+03	2.096413e-01	0.08571631	2.445757e+00	1.445482e-02	8.186677e-02	ENSG00000120948	TARDBP	TAR DNA binding protein [Source:HGNC Symbol;Acc:HGNC:11571]
FGD3	2.753292e+01	-5.816350e-01	0.23781753	-2.445719e+00	1.445634e-02	8.186677e-02	ENSG00000127084	FGD3	FYVE, RhoGEF and PH domain containing 3 [Source:HGNC Symbol;Acc:HGNC:16027]
E4F1	8.587205e+02	-1.638637e-01	0.06700402	-2.445580e+00	1.446194e-02	8.186677e-02	ENSG00000167967	E4F1	E4F transcription factor 1 [Source:HGNC Symbol;Acc:HGNC:3121]
SLC22A3	5.289589e+01	1.213143e+00	0.49614107	2.445157e+00	1.447892e-02	8.194259e-02	ENSG00000146477	SLC22A3	solute carrier family 22 member 3 [Source:HGNC Symbol;Acc:HGNC:10967]
SUSD6	3.014620e+02	-4.669419e-01	0.19097331	-2.445064e+00	1.448266e-02	8.194633e-02	ENSG00000100647	SUSD6	sushi domain containing 6 [Source:HGNC Symbol;Acc:HGNC:19956]
WDR37	5.040454e+02	-1.899069e-01	0.07767825	-2.444788e+00	1.449371e-02	8.199141e-02	ENSG00000047056	WDR37	WD repeat domain 37 [Source:HGNC Symbol;Acc:HGNC:31406]
-361	7.271336e+00	1.204192e+00	0.49262339	2.444448e+00	1.450742e-02	8.205150e-02	ENSG00000284052		novel transcript
PEX3	1.992549e+02	2.652429e-01	0.10854337	2.443658e+00	1.453919e-02	8.216140e-02	ENSG00000034693	PEX3	peroxisomal biogenesis factor 3 [Source:HGNC Symbol;Acc:HGNC:8858]
OSTM1	4.678804e+02	3.656017e-01	0.14960212	2.443827e+00	1.453240e-02	8.216140e-02	ENSG00000081087	OSTM1	osteoclastogenesis associated transmembrane protein 1 [Source:HGNC Symbol;Acc:HGNC:21652]
ZNF644	1.180404e+03	3.472569e-01	0.14210294	2.443700e+00	1.453751e-02	8.216140e-02	ENSG00000122482	ZNF644	zinc finger protein 644 [Source:HGNC Symbol;Acc:HGNC:29222]
-362	1.480838e+01	-1.132625e+00	0.46348978	-2.443689e+00	1.453794e-02	8.216140e-02	ENSG00000283183		novel transcript
-363	1.104353e+00	3.137999e+00	1.28421283	2.443519e+00	1.454480e-02	8.217563e-02	ENSG00000284625		RNA binding protein, fox-1 homolog (C. elegans) 1 (RBFOX1) pseudogene
VMP1	1.942727e+03	3.662516e-01	0.14990741	2.443186e+00	1.455824e-02	8.220906e-02	ENSG00000062716	VMP1	vacuole membrane protein 1 [Source:HGNC Symbol;Acc:HGNC:29559]
PGD	7.301768e+03	-1.827309e-01	0.07479479	-2.443097e+00	1.456183e-02	8.220906e-02	ENSG00000142657	PGD	phosphogluconate dehydrogenase [Source:HGNC Symbol;Acc:HGNC:8891]
LINC01515	9.815123e+01	-1.109117e+00	0.45398560	-2.443066e+00	1.456307e-02	8.220906e-02	ENSG00000228065	LINC01515	long intergenic non-protein coding RNA 1515 [Source:HGNC Symbol;Acc:HGNC:51210]
MILR1	1.952049e+00	2.523509e+00	1.03289415	2.443143e+00	1.455995e-02	8.220906e-02	ENSG00000271605	MILR1	mast cell immunoglobulin like receptor 1 [Source:HGNC Symbol;Acc:HGNC:27570]
LINC01122	1.873854e+01	6.133643e-01	0.25110899	2.442622e+00	1.458100e-02	8.229286e-02	ENSG00000233723	LINC01122	long intergenic non-protein coding RNA 1122 [Source:HGNC Symbol;Acc:HGNC:49267]
RFPL3	1.280269e+00	1.982033e+00	0.81147118	2.442519e+00	1.458518e-02	8.229899e-02	ENSG00000128276	RFPL3	ret finger protein like 3 [Source:HGNC Symbol;Acc:HGNC:9980]
NECAB3	4.133959e+02	4.311191e-01	0.17652522	2.442252e+00	1.459594e-02	8.234228e-02	ENSG00000125967	NECAB3	N-terminal EF-hand calcium binding protein 3 [Source:HGNC Symbol;Acc:HGNC:15851]
ARK2N	5.449059e+02	-2.367609e-01	0.09694944	-2.442107e+00	1.460181e-02	8.235790e-02	ENSG00000152242	ARK2N	arkadia (RNF111) N-terminal like PKA signaling regulator 2N [Source:HGNC Symbol;Acc:HGNC:28172]
PRSS30P	3.581622e+00	-1.049047e+00	0.42963870	-2.441695e+00	1.461847e-02	8.243443e-02	ENSG00000172460	PRSS30P	serine protease 30, pseudogene [Source:HGNC Symbol;Acc:HGNC:28753]
KDM4A	6.877164e+02	-2.037528e-01	0.08346309	-2.441232e+00	1.463724e-02	8.246559e-02	ENSG00000066135	KDM4A	lysine demethylase 4A [Source:HGNC Symbol;Acc:HGNC:22978]
PCBP4	1.345002e+03	-3.099983e-01	0.12698726	-2.441177e+00	1.463949e-02	8.246559e-02	ENSG00000090097	PCBP4	poly(rC) binding protein 4 [Source:HGNC Symbol;Acc:HGNC:8652]
COQ8B	8.539183e+02	-2.155061e-01	0.08827211	-2.441384e+00	1.463110e-02	8.246559e-02	ENSG00000123815	COQ8B	coenzyme Q8B [Source:HGNC Symbol;Acc:HGNC:19041]
ZC3H4	1.274595e+03	-2.916037e-01	0.11944393	-2.441344e+00	1.463271e-02	8.246559e-02	ENSG00000130749	ZC3H4	zinc finger CCCH-type containing 4 [Source:HGNC Symbol;Acc:HGNC:17808]
GAU1	9.788962e+00	1.094460e+00	0.44831636	2.441267e+00	1.463581e-02	8.246559e-02	ENSG00000255474	GAU1	GALNT8 antisense upstream 1 [Source:HGNC Symbol;Acc:HGNC:53880]
-364	7.570226e+01	-6.466754e-01	0.26491700	-2.441049e+00	1.464466e-02	8.247730e-02	ENSG00000278922		novel transcript
LMF2	1.230701e+03	-2.134631e-01	0.08745508	-2.440832e+00	1.465349e-02	8.250955e-02	ENSG00000100258	LMF2	lipase maturation factor 2 [Source:HGNC Symbol;Acc:HGNC:25096]
DTX1	1.390817e+02	-4.828647e-01	0.19785489	-2.440499e+00	1.466697e-02	8.256799e-02	ENSG00000135144	DTX1	deltex E3 ubiquitin ligase 1 [Source:HGNC Symbol;Acc:HGNC:3060]
-365	3.330900e+00	-1.672502e+00	0.68539978	-2.440185e+00	1.467975e-02	8.262249e-02	ENSG00000248734		novel transcript
CC2D1A	5.751681e+02	-2.573567e-01	0.10547682	-2.439936e+00	1.468986e-02	8.266191e-02	ENSG00000132024	CC2D1A	coiled-coil and C2 domain containing 1A [Source:HGNC Symbol;Acc:HGNC:30237]
OTUD3	7.319422e+02	3.941128e-01	0.16162542	2.438433e+00	1.475109e-02	8.298890e-02	ENSG00000169914	OTUD3	OTU deubiquitinase 3 [Source:HGNC Symbol;Acc:HGNC:29038]
-366	2.011441e+01	-7.789396e-01	0.31945499	-2.438339e+00	1.475492e-02	8.299294e-02	ENSG00000277654		glioma tumor suppressor candidate region gene 2 (GLTSCR2) pseudogene
CBX7	1.461096e+02	-4.593761e-01	0.18840900	-2.438185e+00	1.476121e-02	8.299337e-02	ENSG00000100307	CBX7	chromobox 7 [Source:HGNC Symbol;Acc:HGNC:1557]
DNMT1	6.257653e+03	-3.007122e-01	0.12333446	-2.438185e+00	1.476124e-02	8.299337e-02	ENSG00000130816	DNMT1	DNA methyltransferase 1 [Source:HGNC Symbol;Acc:HGNC:2976]
LBR	2.943587e+03	2.533365e-01	0.10392233	2.437749e+00	1.477904e-02	8.307592e-02	ENSG00000143815	LBR	lamin B receptor [Source:HGNC Symbol;Acc:HGNC:6518]
THBS1	1.479686e+03	1.069234e+00	0.43867828	2.437399e+00	1.479335e-02	8.310375e-02	ENSG00000137801	THBS1	thrombospondin 1 [Source:HGNC Symbol;Acc:HGNC:11785]
H2AZ1	4.950799e+03	2.991425e-01	0.12272808	2.437442e+00	1.479160e-02	8.310375e-02	ENSG00000164032	H2AZ1	H2A.Z variant histone 1 [Source:HGNC Symbol;Acc:HGNC:4741]
ARMC10	6.135523e+02	2.136872e-01	0.08766471	2.437551e+00	1.478714e-02	8.310375e-02	ENSG00000170632	ARMC10	armadillo repeat containing 10 [Source:HGNC Symbol;Acc:HGNC:21706]
COPZ1	3.108530e+03	-1.733599e-01	0.07113358	-2.437103e+00	1.480546e-02	8.315419e-02	ENSG00000111481	COPZ1	COPI coat complex subunit zeta 1 [Source:HGNC Symbol;Acc:HGNC:2243]
DGKI	3.521521e+01	9.969916e-01	0.40910853	2.436986e+00	1.481027e-02	8.316366e-02	ENSG00000157680	DGKI	diacylglycerol kinase iota [Source:HGNC Symbol;Acc:HGNC:2855]
DMTF1	1.261205e+03	3.171398e-01	0.13014988	2.436728e+00	1.482084e-02	8.320549e-02	ENSG00000135164	DMTF1	cyclin D binding myb like transcription factor 1 [Source:HGNC Symbol;Acc:HGNC:14603]
PSMB6	2.894667e+03	-2.839586e-01	0.11653825	-2.436613e+00	1.482554e-02	8.321433e-02	ENSG00000142507	PSMB6	proteasome 20S subunit beta 6 [Source:HGNC Symbol;Acc:HGNC:9543]
METAP1D	2.020639e+02	3.469080e-01	0.14239322	2.436268e+00	1.483968e-02	8.327615e-02	ENSG00000172878	METAP1D	methionyl aminopeptidase type 1D, mitochondrial [Source:HGNC Symbol;Acc:HGNC:32583]
NFIB	9.671449e+01	7.455663e-01	0.30603817	2.436187e+00	1.484299e-02	8.327718e-02	ENSG00000147862	NFIB	nuclear factor I B [Source:HGNC Symbol;Acc:HGNC:7785]
KLHL9	1.105248e+03	2.647812e-01	0.10869443	2.436015e+00	1.485008e-02	8.329938e-02	ENSG00000198642	KLHL9	kelch like family member 9 [Source:HGNC Symbol;Acc:HGNC:18732]
CCDC97	8.687898e+02	-1.854533e-01	0.07615017	-2.435363e+00	1.487684e-02	8.341433e-02	ENSG00000142039	CCDC97	coiled-coil domain containing 97 [Source:HGNC Symbol;Acc:HGNC:28289]
NFKBIE	2.842021e+02	-2.995766e-01	0.12300934	-2.435397e+00	1.487546e-02	8.341433e-02	ENSG00000146232	NFKBIE	NFKB inhibitor epsilon [Source:HGNC Symbol;Acc:HGNC:7799]
CAMK2B	6.980916e+00	-1.117485e+00	0.45888820	-2.435202e+00	1.488348e-02	8.343400e-02	ENSG00000058404	CAMK2B	calcium/calmodulin dependent protein kinase II beta [Source:HGNC Symbol;Acc:HGNC:1461]
ARL2BP	1.926351e+01	8.452196e-01	0.34712063	2.434945e+00	1.489406e-02	8.347571e-02	ENSG00000102931	ARL2BP	ADP ribosylation factor like GTPase 2 binding protein [Source:HGNC Symbol;Acc:HGNC:17146]
CASC3	3.323316e+03	-1.519030e-01	0.06238877	-2.434781e+00	1.490082e-02	8.349601e-02	ENSG00000108349	CASC3	CASC3 exon junction complex subunit [Source:HGNC Symbol;Acc:HGNC:17040]
PKM	3.210730e+04	-2.692616e-01	0.11059668	-2.434627e+00	1.490717e-02	8.349664e-02	ENSG00000067225	PKM	pyruvate kinase M1/2 [Source:HGNC Symbol;Acc:HGNC:9021]
NTRK1	1.039451e+02	-9.862665e-01	0.40509987	-2.434626e+00	1.490720e-02	8.349664e-02	ENSG00000198400	NTRK1	neurotrophic receptor tyrosine kinase 1 [Source:HGNC Symbol;Acc:HGNC:8031]
-367	1.138823e+01	-9.091173e-01	0.37343469	-2.434475e+00	1.491342e-02	8.351390e-02	ENSG00000263603		novel transcript
ZBTB7B	4.902842e+02	-5.287945e-01	0.21722654	-2.434300e+00	1.492064e-02	8.353676e-02	ENSG00000160685	ZBTB7B	zinc finger and BTB domain containing 7B [Source:HGNC Symbol;Acc:HGNC:18668]
NR2F6	1.626703e+03	3.184787e-01	0.13085214	2.433882e+00	1.493786e-02	8.356961e-02	ENSG00000160113	NR2F6	nuclear receptor subfamily 2 group F member 6 [Source:HGNC Symbol;Acc:HGNC:7977]
ATOH1	1.204031e+01	-9.748717e-01	0.40054668	-2.433853e+00	1.493906e-02	8.356961e-02	ENSG00000172238	ATOH1	atonal bHLH transcription factor 1 [Source:HGNC Symbol;Acc:HGNC:797]
TADA2B	5.408783e+02	-1.981412e-01	0.08141043	-2.433856e+00	1.493896e-02	8.356961e-02	ENSG00000173011	TADA2B	transcriptional adaptor 2B [Source:HGNC Symbol;Acc:HGNC:30781]
FES	1.351889e+02	-5.176542e-01	0.21268136	-2.433943e+00	1.493537e-02	8.356961e-02	ENSG00000182511	FES	FES proto-oncogene, tyrosine kinase [Source:HGNC Symbol;Acc:HGNC:3657]
HSF1	1.875278e+03	-2.012669e-01	0.08269827	-2.433750e+00	1.494331e-02	8.357581e-02	ENSG00000185122	HSF1	heat shock transcription factor 1 [Source:HGNC Symbol;Acc:HGNC:5224]
MYL6	3.962655e+03	3.841505e-01	0.15786138	2.433467e+00	1.495499e-02	8.362356e-02	ENSG00000092841	MYL6	myosin light chain 6 [Source:HGNC Symbol;Acc:HGNC:7587]
ANO2	5.518311e+01	4.952144e-01	0.20358190	2.432507e+00	1.499469e-02	8.381320e-02	ENSG00000047617	ANO2	anoctamin 2 [Source:HGNC Symbol;Acc:HGNC:1183]
MRS2	1.652287e+03	-3.599214e-01	0.14796387	-2.432495e+00	1.499520e-02	8.381320e-02	ENSG00000124532	MRS2	magnesium transporter MRS2 [Source:HGNC Symbol;Acc:HGNC:13785]
CCDC124	2.850480e+03	-2.572520e-01	0.10577249	-2.432126e+00	1.501050e-02	8.388112e-02	ENSG00000007080	CCDC124	coiled-coil domain containing 124 [Source:HGNC Symbol;Acc:HGNC:25171]
STX2	6.136807e+02	1.752325e-01	0.07205613	2.431890e+00	1.502028e-02	8.391815e-02	ENSG00000111450	STX2	syntaxin 2 [Source:HGNC Symbol;Acc:HGNC:3403]
TM9SF3	3.391154e+03	2.399950e-01	0.09870782	2.431368e+00	1.504194e-02	8.402154e-02	ENSG00000077147	TM9SF3	transmembrane 9 superfamily member 3 [Source:HGNC Symbol;Acc:HGNC:21529]
CRY1	6.165488e+02	-2.693339e-01	0.11078594	-2.431120e+00	1.505224e-02	8.406138e-02	ENSG00000008405	CRY1	cryptochrome circadian regulator 1 [Source:HGNC Symbol;Acc:HGNC:2384]
-368	8.385234e+01	-3.756076e-01	0.15450598	-2.431023e+00	1.505624e-02	8.406613e-02	ENSG00000286431		novel transcript
LONRF1	6.704559e+02	2.542495e-01	0.10462818	2.430029e+00	1.509761e-02	8.425238e-02	ENSG00000154359	LONRF1	LON peptidase N-terminal domain and ring finger 1 [Source:HGNC Symbol;Acc:HGNC:26302]
-369	1.742056e+00	1.478162e+00	0.60829883	2.429993e+00	1.509909e-02	8.425238e-02	ENSG00000277749		novel transcript, antisense to CCDC33
-370	1.482198e+00	4.008394e+00	1.64953062	2.430021e+00	1.509795e-02	8.425238e-02	ENSG00000278847		novel transcript
ARPP19	3.341735e+03	-2.013207e-01	0.08285314	-2.429850e+00	1.510507e-02	8.426805e-02	ENSG00000128989	ARPP19	cAMP regulated phosphoprotein 19 [Source:HGNC Symbol;Acc:HGNC:16967]
FAM90A1	7.289538e+00	-8.103413e-01	0.33356001	-2.429372e+00	1.512501e-02	8.436163e-02	ENSG00000171847	FAM90A1	family with sequence similarity 90 member A1 [Source:HGNC Symbol;Acc:HGNC:25526]
CYP4V2	7.227806e+01	5.849749e-01	0.24083380	2.428957e+00	1.514234e-02	8.444057e-02	ENSG00000145476	CYP4V2	cytochrome P450 family 4 subfamily V member 2 [Source:HGNC Symbol;Acc:HGNC:23198]
KLHL31	1.703313e+01	7.172734e-01	0.29535170	2.428540e+00	1.515976e-02	8.451504e-02	ENSG00000124743	KLHL31	kelch like family member 31 [Source:HGNC Symbol;Acc:HGNC:21353]
AIMP1	8.990427e+02	1.747996e-01	0.07197886	2.428485e+00	1.516204e-02	8.451504e-02	ENSG00000164022	AIMP1	aminoacyl tRNA synthetase complex interacting multifunctional protein 1 [Source:HGNC Symbol;Acc:HGNC:10648]
PTGS2	1.150473e+02	1.116206e+00	0.45974661	2.427873e+00	1.518766e-02	8.462239e-02	ENSG00000073756	PTGS2	prostaglandin-endoperoxide synthase 2 [Source:HGNC Symbol;Acc:HGNC:9605]
LINC01090	1.694816e+02	-5.844240e-01	0.24071218	-2.427895e+00	1.518672e-02	8.462239e-02	ENSG00000231689	LINC01090	long intergenic non-protein coding RNA 1090 [Source:HGNC Symbol;Acc:HGNC:49201]
LINC02004	1.541212e+00	-1.767905e+00	0.72825085	-2.427605e+00	1.519890e-02	8.466733e-02	ENSG00000240006	LINC02004	long intergenic non-protein coding RNA 2004 [Source:HGNC Symbol;Acc:HGNC:52838]
TRAPPC12	9.839120e+02	1.602569e-01	0.06605004	2.426295e+00	1.525387e-02	8.495578e-02	ENSG00000171853	TRAPPC12	trafficking protein particle complex subunit 12 [Source:HGNC Symbol;Acc:HGNC:24284]
-371	3.343732e+00	1.546771e+00	0.63759034	2.425964e+00	1.526780e-02	8.501554e-02	ENSG00000280022		TEC
TMEM115	5.359121e+02	-2.177575e-01	0.08978224	-2.425397e+00	1.529166e-02	8.507725e-02	ENSG00000126062	TMEM115	transmembrane protein 115 [Source:HGNC Symbol;Acc:HGNC:30055]
PKNOX2	4.275606e+02	-7.247416e-01	0.29880560	-2.425462e+00	1.528892e-02	8.507725e-02	ENSG00000165495	PKNOX2	PBX/knotted 1 homeobox 2 [Source:HGNC Symbol;Acc:HGNC:16714]
ZNF781	1.541041e+01	9.967256e-01	0.41092953	2.425539e+00	1.528568e-02	8.507725e-02	ENSG00000196381	ZNF781	zinc finger protein 781 [Source:HGNC Symbol;Acc:HGNC:26745]
SLC9A6	3.493301e+02	-1.986813e-01	0.08191351	-2.425501e+00	1.528725e-02	8.507725e-02	ENSG00000198689	SLC9A6	solute carrier family 9 member A6 [Source:HGNC Symbol;Acc:HGNC:11079]
EDNRB-AS1	4.002981e+00	9.827071e-01	0.40523162	2.425050e+00	1.530626e-02	8.514067e-02	ENSG00000225579	EDNRB-AS1	EDNRB antisense RNA 1 [Source:HGNC Symbol;Acc:HGNC:49045]
-372	1.655740e+01	6.873108e-01	0.28343260	2.424953e+00	1.531036e-02	8.514567e-02	ENSG00000279602		TEC
ADORA1	1.488278e+02	-7.675750e-01	0.31657892	-2.424593e+00	1.532556e-02	8.521243e-02	ENSG00000163485	ADORA1	adenosine A1 receptor [Source:HGNC Symbol;Acc:HGNC:262]
ANKRD44	2.164183e+02	-8.769176e-01	0.36174007	-2.424165e+00	1.534363e-02	8.528251e-02	ENSG00000065413	ANKRD44	ankyrin repeat domain 44 [Source:HGNC Symbol;Acc:HGNC:25259]
CASP8AP2	7.413315e+02	3.864967e-01	0.15943744	2.424128e+00	1.534520e-02	8.528251e-02	ENSG00000118412	CASP8AP2	caspase 8 associated protein 2 [Source:HGNC Symbol;Acc:HGNC:1510]
NPIPB3	5.078899e+01	-6.989057e-01	0.28831947	-2.424067e+00	1.534778e-02	8.528251e-02	ENSG00000169246	NPIPB3	nuclear pore complex interacting protein family member B3 [Source:HGNC Symbol;Acc:HGNC:28989]
ANKRD20A21P	2.421914e+00	1.398032e+00	0.57676176	2.423932e+00	1.535346e-02	8.529629e-02	ENSG00000277112	ANKRD20A21P	ankyrin repeat domain 20 family member A21, pseudogene [Source:HGNC Symbol;Acc:HGNC:52329]
UBA6-DT	9.825498e+01	2.869589e-01	0.11841171	2.423400e+00	1.537600e-02	8.540366e-02	ENSG00000248049	UBA6-DT	UBA6 divergent transcript [Source:HGNC Symbol;Acc:HGNC:49083]
PCDHB12	2.842559e+01	-5.831987e-01	0.24068668	-2.423062e+00	1.539032e-02	8.544755e-02	ENSG00000120328	PCDHB12	protocadherin beta 12 [Source:HGNC Symbol;Acc:HGNC:8683]
SESN3	1.990185e+03	-4.682370e-01	0.19323635	-2.423131e+00	1.538737e-02	8.544755e-02	ENSG00000149212	SESN3	sestrin 3 [Source:HGNC Symbol;Acc:HGNC:23060]
SLC2A3P2	4.338996e+00	-1.305381e+00	0.53874935	-2.422983e+00	1.539363e-02	8.544815e-02	ENSG00000185031	SLC2A3P2	solute carrier family 2 member 3 pseudogene 2 [Source:HGNC Symbol;Acc:HGNC:31074]
SH3D19	8.876879e+02	3.919491e-01	0.16176849	2.422901e+00	1.539712e-02	8.544968e-02	ENSG00000109686	SH3D19	SH3 domain containing 19 [Source:HGNC Symbol;Acc:HGNC:30418]
ABHD8	2.096758e+02	4.181627e-01	0.17262262	2.422410e+00	1.541795e-02	8.554747e-02	ENSG00000127220	ABHD8	abhydrolase domain containing 8 [Source:HGNC Symbol;Acc:HGNC:23759]
TBCB	2.179548e+03	-2.537787e-01	0.10478536	-2.421891e+00	1.543997e-02	8.565179e-02	ENSG00000105254	TBCB	tubulin folding cofactor B [Source:HGNC Symbol;Acc:HGNC:1989]
-373	2.248334e+00	2.269442e+00	0.93709562	2.421783e+00	1.544456e-02	8.565942e-02	ENSG00000230105		novel transcript
C5orf24	8.036202e+02	3.905751e-01	0.16134961	2.420676e+00	1.549169e-02	8.590290e-02	ENSG00000181904	C5orf24	chromosome 5 open reading frame 24 [Source:HGNC Symbol;Acc:HGNC:26746]
-374	2.455274e+00	1.625011e+00	0.67159803	2.419619e+00	1.553679e-02	8.613502e-02	ENSG00000274987		novel transcript, antisense to KRAS
PPIL4	8.090033e+02	2.584977e-01	0.10685661	2.419108e+00	1.555860e-02	8.619821e-02	ENSG00000131013	PPIL4	peptidylprolyl isomerase like 4 [Source:HGNC Symbol;Acc:HGNC:15702]
TMEM63C	6.779110e+01	-5.633210e-01	0.23285545	-2.419188e+00	1.555521e-02	8.619821e-02	ENSG00000165548	TMEM63C	transmembrane protein 63C [Source:HGNC Symbol;Acc:HGNC:23787]
TUBBP2	9.097182e+01	6.149265e-01	0.25420174	2.419049e+00	1.556114e-02	8.619821e-02	ENSG00000214222	TUBBP2	tubulin beta pseudogene 2 [Source:HGNC Symbol;Acc:HGNC:12415]
LINC01619	3.268630e+00	-2.271814e+00	0.93904960	-2.419269e+00	1.555172e-02	8.619821e-02	ENSG00000257242	LINC01619	long intergenic non-protein coding RNA 1619 [Source:HGNC Symbol;Acc:HGNC:27409]
HRK	1.153280e+02	-5.286655e-01	0.21855486	-2.418914e+00	1.556690e-02	8.619890e-02	ENSG00000135116	HRK	harakiri, BCL2 interacting protein [Source:HGNC Symbol;Acc:HGNC:5185]
-375	1.962432e+00	-2.274247e+00	0.94020075	-2.418895e+00	1.556774e-02	8.619890e-02	ENSG00000274024		tigger transposable element derived 7 (TIGD7) pseudogene
NFE2	6.123474e+01	-7.300132e-01	0.30182935	-2.418629e+00	1.557912e-02	8.624401e-02	ENSG00000123405	NFE2	nuclear factor, erythroid 2 [Source:HGNC Symbol;Acc:HGNC:7780]
DEPDC7	7.178344e+01	4.701231e-01	0.19439532	2.418387e+00	1.558949e-02	8.627692e-02	ENSG00000121690	DEPDC7	DEP domain containing 7 [Source:HGNC Symbol;Acc:HGNC:29899]
CLUHP3	2.760411e+02	2.359283e-01	0.09755802	2.418339e+00	1.559155e-02	8.627692e-02	ENSG00000131797	CLUHP3	clustered mitochondria homolog pseudogene 3 [Source:HGNC Symbol;Acc:HGNC:28447]
PDCD1	5.702589e+00	-9.989186e-01	0.41310656	-2.418065e+00	1.560328e-02	8.632388e-02	ENSG00000188389	PDCD1	programmed cell death 1 [Source:HGNC Symbol;Acc:HGNC:8760]
RNF212	2.126030e+01	8.110268e-01	0.33543271	2.417852e+00	1.561241e-02	8.635643e-02	ENSG00000178222	RNF212	ring finger protein 212 [Source:HGNC Symbol;Acc:HGNC:27729]
TFF3	2.711398e+00	1.646658e+00	0.68109809	2.417651e+00	1.562103e-02	8.638620e-02	ENSG00000160180	TFF3	trefoil factor 3 [Source:HGNC Symbol;Acc:HGNC:11757]
ST13	8.109434e+03	-1.393970e-01	0.05766397	-2.417401e+00	1.563177e-02	8.639173e-02	ENSG00000100380	ST13	ST13 Hsp70 interacting protein [Source:HGNC Symbol;Acc:HGNC:11343]
RALGAPA2	6.299654e+02	4.264443e-01	0.17639773	2.417516e+00	1.562686e-02	8.639173e-02	ENSG00000188559	RALGAPA2	Ral GTPase activating protein catalytic subunit alpha 2 [Source:HGNC Symbol;Acc:HGNC:16207]
-376	1.321750e+00	2.617894e+00	1.08291095	2.417460e+00	1.562925e-02	8.639173e-02	ENSG00000251131		novel transcript
KCNA5	1.263495e+01	-9.180036e-01	0.37978786	-2.417148e+00	1.564264e-02	8.643386e-02	ENSG00000130037	KCNA5	potassium voltage-gated channel subfamily A member 5 [Source:HGNC Symbol;Acc:HGNC:6224]
TMSB4Y	5.366353e+00	4.429480e+00	1.83259206	2.417057e+00	1.564655e-02	8.643753e-02	ENSG00000154620	TMSB4Y	thymosin beta 4 Y-linked [Source:HGNC Symbol;Acc:HGNC:11882]
PIGB	7.809198e+01	3.009649e-01	0.12453064	2.416794e+00	1.565789e-02	8.646430e-02	ENSG00000069943	PIGB	phosphatidylinositol glycan anchor biosynthesis class B [Source:HGNC Symbol;Acc:HGNC:8959]
-377	2.068933e+01	5.960253e-01	0.24661136	2.416861e+00	1.565500e-02	8.646430e-02	ENSG00000227486		novel transcript
PRPF8	9.669778e+03	-3.185156e-01	0.13181570	-2.416371e+00	1.567608e-02	8.654680e-02	ENSG00000174231	PRPF8	pre-mRNA processing factor 8 [Source:HGNC Symbol;Acc:HGNC:17340]
ABR	2.181565e+03	-2.351833e-01	0.09735015	-2.415849e+00	1.569857e-02	8.665296e-02	ENSG00000159842	ABR	ABR activator of RhoGEF and GTPase [Source:HGNC Symbol;Acc:HGNC:81]
BMP10	5.797347e+01	-2.752286e+00	1.13949875	-2.415348e+00	1.572020e-02	8.675437e-02	ENSG00000163217	BMP10	bone morphogenetic protein 10 [Source:HGNC Symbol;Acc:HGNC:20869]
PI4KB	1.075956e+03	-1.551858e-01	0.06425285	-2.415236e+00	1.572504e-02	8.676309e-02	ENSG00000143393	PI4KB	phosphatidylinositol 4-kinase beta [Source:HGNC Symbol;Acc:HGNC:8984]
PCGF2	7.412772e+02	-2.030578e-01	0.08407793	-2.415115e+00	1.573025e-02	8.677388e-02	ENSG00000277258	PCGF2	polycomb group ring finger 2 [Source:HGNC Symbol;Acc:HGNC:12929]
GATB	5.787015e+02	-2.071895e-01	0.08580263	-2.414721e+00	1.574725e-02	8.684965e-02	ENSG00000059691	GATB	glutamyl-tRNA amidotransferase subunit B [Source:HGNC Symbol;Acc:HGNC:8849]
IDH3G	7.275329e+02	-1.985788e-01	0.08225167	-2.414283e+00	1.576619e-02	8.693612e-02	ENSG00000067829	IDH3G	isocitrate dehydrogenase (NAD(+)) 3 non-catalytic subunit gamma [Source:HGNC Symbol;Acc:HGNC:5386]
MRPL37	2.623267e+03	-2.185144e-01	0.09051191	-2.414206e+00	1.576954e-02	8.693654e-02	ENSG00000116221	MRPL37	mitochondrial ribosomal protein L37 [Source:HGNC Symbol;Acc:HGNC:14034]
GMDS	5.585770e+02	2.697555e-01	0.11174284	2.414074e+00	1.577526e-02	8.695010e-02	ENSG00000112699	GMDS	GDP-mannose 4,6-dehydratase [Source:HGNC Symbol;Acc:HGNC:4369]
ASPDH	6.669751e+00	-9.690521e-01	0.40146088	-2.413815e+00	1.578650e-02	8.699402e-02	ENSG00000204653	ASPDH	aspartate dehydrogenase domain containing [Source:HGNC Symbol;Acc:HGNC:33856]
C14orf119	7.047634e+02	2.275480e-01	0.09427857	2.413571e+00	1.579706e-02	8.703422e-02	ENSG00000179933	C14orf119	chromosome 14 open reading frame 119 [Source:HGNC Symbol;Acc:HGNC:20270]
CLPB	5.569135e+02	-2.499908e-01	0.10358431	-2.413404e+00	1.580430e-02	8.705609e-02	ENSG00000162129	CLPB	ClpB family mitochondrial disaggregase [Source:HGNC Symbol;Acc:HGNC:30664]
TMEM81	4.396504e+01	-3.709951e-01	0.15373519	-2.413208e+00	1.581277e-02	8.708339e-02	ENSG00000174529	TMEM81	transmembrane protein 81 [Source:HGNC Symbol;Acc:HGNC:32349]
MAP6D1	1.025249e+01	9.236263e-01	0.38277849	2.412952e+00	1.582389e-02	8.708339e-02	ENSG00000180834	MAP6D1	MAP6 domain containing 1 [Source:HGNC Symbol;Acc:HGNC:25753]
-378	4.946659e+02	3.583698e-01	0.14852630	2.412837e+00	1.582888e-02	8.708339e-02	ENSG00000216775		heterogeneous nuclear ribonucleoprotein A/B (HNRNPAB) pseudogene
LINC01768	2.002188e+00	2.330618e+00	0.96591607	2.412858e+00	1.582798e-02	8.708339e-02	ENSG00000228420	LINC01768	long intergenic non-protein coding RNA 1768 [Source:HGNC Symbol;Acc:HGNC:52558]
-379	2.593048e+00	1.673449e+00	0.69355148	2.412868e+00	1.582753e-02	8.708339e-02	ENSG00000233029		novel transcript
-380	1.452542e+00	1.862280e+00	0.77176654	2.413010e+00	1.582139e-02	8.708339e-02	ENSG00000242611		novel transcript
GOT1-DT	7.117578e+01	3.726489e-01	0.15445590	2.412656e+00	1.583677e-02	8.708543e-02	ENSG00000224934	GOT1-DT	GOT1 divergent transcript [Source:HGNC Symbol;Acc:HGNC:55848]
INE1	3.904431e+01	-5.892191e-01	0.24422548	-2.412603e+00	1.583907e-02	8.708543e-02	ENSG00000224975	INE1	inactivation escape 1 [Source:HGNC Symbol;Acc:HGNC:6060]
-381	6.961340e+00	1.266360e+00	0.52489066	2.412616e+00	1.583850e-02	8.708543e-02	ENSG00000234773		novel zinc finger protein pseudogene
BTG4	1.302265e+00	-1.650269e+00	0.68409666	-2.412333e+00	1.585080e-02	8.711396e-02	ENSG00000137707	BTG4	BTG anti-proliferation factor 4 [Source:HGNC Symbol;Acc:HGNC:13862]
LRRC56	4.722236e+01	4.981400e-01	0.20649517	2.412357e+00	1.584977e-02	8.711396e-02	ENSG00000161328	LRRC56	leucine rich repeat containing 56 [Source:HGNC Symbol;Acc:HGNC:25430]
TBCK	5.056036e+02	3.585586e-01	0.14865854	2.411961e+00	1.586697e-02	8.716681e-02	ENSG00000145348	TBCK	TBC1 domain containing kinase [Source:HGNC Symbol;Acc:HGNC:28261]
-382	4.919742e+00	1.119098e+00	0.46397087	2.412000e+00	1.586526e-02	8.716681e-02	ENSG00000271882		novel transcript
LINC02035	5.560464e+01	-4.740367e-01	0.19654845	-2.411806e+00	1.587373e-02	8.718599e-02	ENSG00000273033	LINC02035	long intergenic non-protein coding RNA 2035 [Source:HGNC Symbol;Acc:HGNC:52875]
ERC1	1.117080e+03	2.842697e-01	0.11788524	2.411410e+00	1.589095e-02	8.726257e-02	ENSG00000082805	ERC1	ELKS/RAB6-interacting/CAST family member 1 [Source:HGNC Symbol;Acc:HGNC:17072]
-383	2.728012e+00	1.577911e+00	0.65445120	2.411044e+00	1.590692e-02	8.733225e-02	ENSG00000235672		RAN binding protein 1 (RANBP1) pseudogene
CDK1	2.389969e+03	3.558465e-01	0.14759542	2.410959e+00	1.591063e-02	8.733460e-02	ENSG00000170312	CDK1	cyclin dependent kinase 1 [Source:HGNC Symbol;Acc:HGNC:1722]
VTA1	1.318599e+03	1.758403e-01	0.07294369	2.410631e+00	1.592494e-02	8.737709e-02	ENSG00000009844	VTA1	vesicle trafficking 1 [Source:HGNC Symbol;Acc:HGNC:20954]
TIPIN	3.231082e+02	2.991336e-01	0.12408594	2.410697e+00	1.592206e-02	8.737709e-02	ENSG00000075131	TIPIN	TIMELESS interacting protein [Source:HGNC Symbol;Acc:HGNC:30750]
PCSK2	2.148520e+01	-1.067744e+00	0.44298295	-2.410351e+00	1.593720e-02	8.741289e-02	ENSG00000125851	PCSK2	proprotein convertase subtilisin/kexin type 2 [Source:HGNC Symbol;Acc:HGNC:8744]
LINC02073	1.318261e+00	2.866297e+00	1.18917105	2.410332e+00	1.593803e-02	8.741289e-02	ENSG00000267452	LINC02073	long intergenic non-protein coding RNA 2073 [Source:HGNC Symbol;Acc:HGNC:52919]
AK8	1.325303e+01	7.231250e-01	0.30003571	2.410130e+00	1.594685e-02	8.744325e-02	ENSG00000165695	AK8	adenylate kinase 8 [Source:HGNC Symbol;Acc:HGNC:26526]
FAM50A	1.433617e+03	-2.959843e-01	0.12281512	-2.409999e+00	1.595255e-02	8.745651e-02	ENSG00000071859	FAM50A	family with sequence similarity 50 member A [Source:HGNC Symbol;Acc:HGNC:18786]
GZMM	4.352187e+00	-1.313689e+00	0.54513874	-2.409826e+00	1.596013e-02	8.748005e-02	ENSG00000197540	GZMM	granzyme M [Source:HGNC Symbol;Acc:HGNC:4712]
TIA1	2.492044e+03	3.350871e-01	0.13906796	2.409521e+00	1.597349e-02	8.753526e-02	ENSG00000116001	TIA1	TIA1 cytotoxic granule associated RNA binding protein [Source:HGNC Symbol;Acc:HGNC:11802]
ARHGAP33	5.711474e+02	-3.692531e-01	0.15325802	-2.409356e+00	1.598070e-02	8.755674e-02	ENSG00000004777	ARHGAP33	Rho GTPase activating protein 33 [Source:HGNC Symbol;Acc:HGNC:23085]
-384	1.351324e+00	3.235558e+00	1.34299993	2.409202e+00	1.598746e-02	8.756500e-02	ENSG00000251630		sorting nexin 18 (SNX18) pseudogene
SRSF8	1.086161e+03	4.477920e-01	0.18586971	2.409171e+00	1.598879e-02	8.756500e-02	ENSG00000263465	SRSF8	serine and arginine rich splicing factor 8 [Source:HGNC Symbol;Acc:HGNC:16988]
RBM6	2.548341e+03	1.554875e-01	0.06454819	2.408860e+00	1.600243e-02	8.762172e-02	ENSG00000004534	RBM6	RNA binding motif protein 6 [Source:HGNC Symbol;Acc:HGNC:9903]
PSKH1	1.102102e+03	-2.021716e-01	0.08393298	-2.408727e+00	1.600827e-02	8.763566e-02	ENSG00000159792	PSKH1	protein serine kinase H1 [Source:HGNC Symbol;Acc:HGNC:9529]
AFF3	7.690346e+02	-7.913738e-01	0.32855515	-2.408648e+00	1.601172e-02	8.763653e-02	ENSG00000144218	AFF3	ALF transcription elongation factor 3 [Source:HGNC Symbol;Acc:HGNC:6473]
KCTD8	1.810959e+01	8.712544e-01	0.36175062	2.408439e+00	1.602090e-02	8.766871e-02	ENSG00000183783	KCTD8	potassium channel tetramerization domain containing 8 [Source:HGNC Symbol;Acc:HGNC:22394]
IL6	6.830474e+00	-1.381123e+00	0.57357664	-2.407914e+00	1.604397e-02	8.777694e-02	ENSG00000136244	IL6	interleukin 6 [Source:HGNC Symbol;Acc:HGNC:6018]
DSCAML1	1.236075e+01	-1.049346e+00	0.43580774	-2.407818e+00	1.604819e-02	8.778197e-02	ENSG00000177103	DSCAML1	DS cell adhesion molecule like 1 [Source:HGNC Symbol;Acc:HGNC:14656]
IRGM	3.398572e+00	1.624386e+00	0.67469346	2.407590e+00	1.605818e-02	8.781861e-02	ENSG00000237693	IRGM	immunity related GTPase M [Source:HGNC Symbol;Acc:HGNC:29597]
LINC02930	5.083999e+00	-1.418299e+00	0.58917787	-2.407251e+00	1.607311e-02	8.788220e-02	ENSG00000274461	LINC02930	long intergenic non-protein coding RNA 2930 [Source:HGNC Symbol;Acc:HGNC:55821]
IMPG2	9.576736e+00	-1.352794e+00	0.56221088	-2.406203e+00	1.611929e-02	8.811660e-02	ENSG00000081148	IMPG2	interphotoreceptor matrix proteoglycan 2 [Source:HGNC Symbol;Acc:HGNC:18362]
MICU3	9.980964e+01	4.269212e-01	0.17744276	2.405966e+00	1.612977e-02	8.815090e-02	ENSG00000155970	MICU3	mitochondrial calcium uptake family member 3 [Source:HGNC Symbol;Acc:HGNC:27820]
MICB	2.495007e+02	3.225170e-01	0.13405191	2.405911e+00	1.613219e-02	8.815090e-02	ENSG00000204516	MICB	MHC class I polypeptide-related sequence B [Source:HGNC Symbol;Acc:HGNC:7091]
-385	2.536437e+01	8.474870e-01	0.35230456	2.405552e+00	1.614805e-02	8.821942e-02	ENSG00000280056		tec
-386	9.483069e+00	-9.391934e-01	0.39051709	-2.404999e+00	1.617249e-02	8.833485e-02	ENSG00000249755		CD53 molecule (CD53) pseudogene
EVC2	1.310452e+02	-6.234153e-01	0.25933973	-2.403856e+00	1.622318e-02	8.859354e-02	ENSG00000173040	EVC2	EvC ciliary complex subunit 2 [Source:HGNC Symbol;Acc:HGNC:19747]
ADH6	1.377757e+01	8.112805e-01	0.33751465	2.403690e+00	1.623054e-02	8.861554e-02	ENSG00000172955	ADH6	alcohol dehydrogenase 6 (class V) [Source:HGNC Symbol;Acc:HGNC:255]
PIGP	1.469038e+02	3.579842e-01	0.14893992	2.403548e+00	1.623686e-02	8.863186e-02	ENSG00000185808	PIGP	phosphatidylinositol glycan anchor biosynthesis class P [Source:HGNC Symbol;Acc:HGNC:3046]
EEF1A1P28	4.629874e+00	-1.130021e+00	0.47018307	-2.403364e+00	1.624502e-02	8.865823e-02	ENSG00000237709	EEF1A1P28	eukaryotic translation elongation factor 1 alpha 1 pseudogene 28 [Source:HGNC Symbol;Acc:HGNC:37902]
TIMM50	2.891665e+03	-2.647142e-01	0.11015029	-2.403209e+00	1.625189e-02	8.866323e-02	ENSG00000105197	TIMM50	translocase of inner mitochondrial membrane 50 [Source:HGNC Symbol;Acc:HGNC:23656]
BTF3-DT	1.759272e+01	4.769965e-01	0.19848443	2.403193e+00	1.625259e-02	8.866323e-02	ENSG00000272525	BTF3-DT	BTF3 divergent transcript [Source:HGNC Symbol;Acc:HGNC:55211]
FAM133DP	5.599806e+01	3.690282e-01	0.15356560	2.403066e+00	1.625826e-02	8.867598e-02	ENSG00000230562	FAM133DP	family with sequence similarity 133 member D, pseudogene [Source:HGNC Symbol;Acc:HGNC:44192]
CCT7P1	2.391021e+01	-8.309271e-01	0.34581897	-2.402780e+00	1.627095e-02	8.872701e-02	ENSG00000217733	CCT7P1	chaperonin containing TCP1 subunit 7 pseudogene 1 [Source:HGNC Symbol;Acc:HGNC:35149]
AOC3	6.277095e+01	-5.168347e-01	0.21512917	-2.402439e+00	1.628616e-02	8.877356e-02	ENSG00000131471	AOC3	amine oxidase copper containing 3 [Source:HGNC Symbol;Acc:HGNC:550]
METTL21A	5.305032e+02	2.414542e-01	0.10050070	2.402513e+00	1.628287e-02	8.877356e-02	ENSG00000144401	METTL21A	methyltransferase 21A, HSPA lysine [Source:HGNC Symbol;Acc:HGNC:30476]
RAB37	1.920396e+02	-6.403839e-01	0.26656903	-2.402319e+00	1.629149e-02	8.878444e-02	ENSG00000172794	RAB37	RAB37, member RAS oncogene family [Source:HGNC Symbol;Acc:HGNC:30268]
GFOD2	7.939354e+02	-1.772182e-01	0.07377223	-2.402235e+00	1.629524e-02	8.878674e-02	ENSG00000141098	GFOD2	Gfo/Idh/MocA-like oxidoreductase domain containing 2 [Source:HGNC Symbol;Acc:HGNC:28159]
ACSF2	7.091436e+02	-4.490471e-01	0.18693486	-2.402158e+00	1.629865e-02	8.878711e-02	ENSG00000167107	ACSF2	acyl-CoA synthetase family member 2 [Source:HGNC Symbol;Acc:HGNC:26101]
JOSD2	1.801745e+02	4.684608e-01	0.19504549	2.401803e+00	1.631451e-02	8.885534e-02	ENSG00000161677	JOSD2	Josephin domain containing 2 [Source:HGNC Symbol;Acc:HGNC:28853]
MED10	5.576379e+02	-2.646215e-01	0.11018002	-2.401719e+00	1.631823e-02	8.885742e-02	ENSG00000133398	MED10	mediator complex subunit 10 [Source:HGNC Symbol;Acc:HGNC:28760]
GALNTL6	1.449294e+01	8.448713e-01	0.35179778	2.401582e+00	1.632434e-02	8.887253e-02	ENSG00000174473	GALNTL6	polypeptide N-acetylgalactosaminyltransferase like 6 [Source:HGNC Symbol;Acc:HGNC:33844]
PSMC6	1.888896e+03	1.783345e-01	0.07427129	2.401122e+00	1.634487e-02	8.896607e-02	ENSG00000100519	PSMC6	proteasome 26S subunit, ATPase 6 [Source:HGNC Symbol;Acc:HGNC:9553]
GAS2L1	4.808815e+02	-3.054816e-01	0.12723095	-2.401001e+00	1.635029e-02	8.897739e-02	ENSG00000185340	GAS2L1	growth arrest specific 2 like 1 [Source:HGNC Symbol;Acc:HGNC:16955]
EMC1	1.595321e+03	-2.013006e-01	0.08387595	-2.399980e+00	1.639597e-02	8.920776e-02	ENSG00000127463	EMC1	ER membrane protein complex subunit 1 [Source:HGNC Symbol;Acc:HGNC:28957]
LGALS1	7.442473e+02	5.534463e-01	0.23061430	2.399878e+00	1.640052e-02	8.921425e-02	ENSG00000100097	LGALS1	galectin 1 [Source:HGNC Symbol;Acc:HGNC:6561]
ZNF516	1.319637e+03	2.974716e-01	0.12395684	2.399800e+00	1.640405e-02	8.921526e-02	ENSG00000101493	ZNF516	zinc finger protein 516 [Source:HGNC Symbol;Acc:HGNC:28990]
-387	1.785779e+00	-1.805184e+00	0.75228575	-2.399598e+00	1.641307e-02	8.924605e-02	ENSG00000237861		ATPase, H+ transporting, lysosomal accessory protein 2 (ATP6AP2) pseudogene
MSX1	7.592955e+02	-1.006805e+00	0.41964870	-2.399162e+00	1.643265e-02	8.926136e-02	ENSG00000163132	MSX1	msh homeobox 1 [Source:HGNC Symbol;Acc:HGNC:7391]
DHX57	7.971878e+02	2.243189e-01	0.09349056	2.399374e+00	1.642311e-02	8.926136e-02	ENSG00000163214	DHX57	DExH-box helicase 57 [Source:HGNC Symbol;Acc:HGNC:20086]
FOXD3	1.271982e+02	7.462214e-01	0.31103342	2.399168e+00	1.643238e-02	8.926136e-02	ENSG00000187140	FOXD3	forkhead box D3 [Source:HGNC Symbol;Acc:HGNC:3804]
CASP4	1.742409e+01	1.509506e+00	0.62910404	2.399453e+00	1.641957e-02	8.926136e-02	ENSG00000196954	CASP4	caspase 4 [Source:HGNC Symbol;Acc:HGNC:1505]
-388	3.243621e+01	6.170564e-01	0.25719281	2.399198e+00	1.643103e-02	8.926136e-02	ENSG00000279342		novel transcript, sense intronic to MSANTD2
TRABD	1.353935e+03	-2.217768e-01	0.09245066	-2.398866e+00	1.644592e-02	8.931522e-02	ENSG00000170638	TRABD	TraB domain containing [Source:HGNC Symbol;Acc:HGNC:28805]
TRHDE	8.963274e+01	8.303321e-01	0.34614941	2.398768e+00	1.645034e-02	8.932100e-02	ENSG00000072657	TRHDE	thyrotropin releasing hormone degrading enzyme [Source:HGNC Symbol;Acc:HGNC:30748]
RAD9B	4.294559e+00	1.508354e+00	0.62897732	2.398106e+00	1.648010e-02	8.945363e-02	ENSG00000151164	RAD9B	RAD9 checkpoint clamp component B [Source:HGNC Symbol;Acc:HGNC:21700]
MIR31HG	3.684480e+00	1.705767e+00	0.71130656	2.398075e+00	1.648148e-02	8.945363e-02	ENSG00000171889	MIR31HG	MIR31 host gene [Source:HGNC Symbol;Acc:HGNC:37187]
MAPK11	1.333433e+02	6.029391e-01	0.25145662	2.397786e+00	1.649451e-02	8.950609e-02	ENSG00000185386	MAPK11	mitogen-activated protein kinase 11 [Source:HGNC Symbol;Acc:HGNC:6873]
ANAPC13	5.985508e+02	2.463591e-01	0.10275558	2.397525e+00	1.650626e-02	8.955158e-02	ENSG00000129055	ANAPC13	anaphase promoting complex subunit 13 [Source:HGNC Symbol;Acc:HGNC:24540]
DAGLA	2.291139e+02	6.306711e-01	0.26311385	2.396951e+00	1.653212e-02	8.967362e-02	ENSG00000134780	DAGLA	diacylglycerol lipase alpha [Source:HGNC Symbol;Acc:HGNC:1165]
RASSF6	7.350901e+00	1.745060e+00	0.72806307	2.396853e+00	1.653655e-02	8.967936e-02	ENSG00000169435	RASSF6	Ras association domain family member 6 [Source:HGNC Symbol;Acc:HGNC:20796]
ABHD17A	1.384452e+03	2.900593e-01	0.12102769	2.396636e+00	1.654637e-02	8.970994e-02	ENSG00000129968	ABHD17A	abhydrolase domain containing 17A, depalmitoylase [Source:HGNC Symbol;Acc:HGNC:28756]
C2orf92	5.626473e+01	5.271209e-01	0.21994767	2.396574e+00	1.654915e-02	8.970994e-02	ENSG00000228486	C2orf92	chromosome 2 open reading frame 92 [Source:HGNC Symbol;Acc:HGNC:49272]
SAPCD1	3.362986e+00	1.238642e+00	0.51685366	2.396504e+00	1.655230e-02	8.970994e-02	ENSG00000228727	SAPCD1	suppressor APC domain containing 1 [Source:HGNC Symbol;Acc:HGNC:13938]
PLCB4	6.696870e+02	-4.619878e-01	0.19281339	-2.396036e+00	1.657348e-02	8.971515e-02	ENSG00000101333	PLCB4	phospholipase C beta 4 [Source:HGNC Symbol;Acc:HGNC:9059]
TRPC6	3.369123e+01	-1.255862e+00	0.52411441	-2.396160e+00	1.656785e-02	8.971515e-02	ENSG00000137672	TRPC6	transient receptor potential cation channel subfamily C member 6 [Source:HGNC Symbol;Acc:HGNC:12338]
UTRN	2.178026e+03	4.659758e-01	0.19447623	2.396055e+00	1.657258e-02	8.971515e-02	ENSG00000152818	UTRN	utrophin [Source:HGNC Symbol;Acc:HGNC:12635]
CDYL	1.535940e+03	-1.740781e-01	0.07265213	-2.396050e+00	1.657283e-02	8.971515e-02	ENSG00000153046	CDYL	chromodomain Y like [Source:HGNC Symbol;Acc:HGNC:1811]
LRIG2	5.534666e+02	-2.390664e-01	0.09976392	-2.396321e+00	1.656058e-02	8.971515e-02	ENSG00000198799	LRIG2	leucine rich repeats and immunoglobulin like domains 2 [Source:HGNC Symbol;Acc:HGNC:20889]
C2orf81	8.991027e+00	-8.195837e-01	0.34201299	-2.396353e+00	1.655915e-02	8.971515e-02	ENSG00000284308	C2orf81	chromosome 2 open reading frame 81 [Source:HGNC Symbol;Acc:HGNC:34350]
OPTC	4.856445e+00	9.840203e-01	0.41071667	2.395862e+00	1.658135e-02	8.973954e-02	ENSG00000188770	OPTC	opticin [Source:HGNC Symbol;Acc:HGNC:8158]
TACR1	4.525705e+01	-1.209321e+00	0.50478232	-2.395727e+00	1.658745e-02	8.974370e-02	ENSG00000115353	TACR1	tachykinin receptor 1 [Source:HGNC Symbol;Acc:HGNC:11526]
LRR1	1.736476e+02	3.170994e-01	0.13236624	2.395621e+00	1.659223e-02	8.974370e-02	ENSG00000165501	LRR1	leucine rich repeat protein 1 [Source:HGNC Symbol;Acc:HGNC:19742]
MIR3171HG	1.697215e+01	-6.211065e-01	0.25926458	-2.395647e+00	1.659105e-02	8.974370e-02	ENSG00000258932	MIR3171HG	MIR3171 host gene [Source:HGNC Symbol;Acc:HGNC:56193]
GYS1	1.408014e+03	-2.422054e-01	0.10111047	-2.395453e+00	1.659982e-02	8.976649e-02	ENSG00000104812	GYS1	glycogen synthase 1 [Source:HGNC Symbol;Acc:HGNC:4706]
PWWP3B	9.655660e+01	-8.235557e-01	0.34391132	-2.394675e+00	1.663512e-02	8.993908e-02	ENSG00000157502	PWWP3B	PWWP domain containing 3B [Source:HGNC Symbol;Acc:HGNC:26583]
COBL	9.033061e+02	-8.643936e-01	0.36105005	-2.394110e+00	1.666074e-02	9.005934e-02	ENSG00000106078	COBL	cordon-bleu WH2 repeat protein [Source:HGNC Symbol;Acc:HGNC:22199]
MIR124-2	1.608726e+00	2.308325e+00	0.96421764	2.393988e+00	1.666630e-02	9.007109e-02	ENSG00000207816	MIR124-2	microRNA 124-2 [Source:HGNC Symbol;Acc:HGNC:31503]
ACYP2	8.759196e+01	3.436274e-01	0.14354876	2.393803e+00	1.667472e-02	9.009833e-02	ENSG00000170634	ACYP2	acylphosphatase 2 [Source:HGNC Symbol;Acc:HGNC:180]
HRC	1.269390e+02	-9.378158e-01	0.39179615	-2.393632e+00	1.668248e-02	9.012194e-02	ENSG00000130528	HRC	histidine rich calcium binding protein [Source:HGNC Symbol;Acc:HGNC:5178]
OGG1	4.284186e+02	2.456401e-01	0.10263177	2.393412e+00	1.669247e-02	9.013935e-02	ENSG00000114026	OGG1	8-oxoguanine DNA glycosylase [Source:HGNC Symbol;Acc:HGNC:8125]
USP46-DT	3.228122e+01	6.242665e-01	0.26082487	2.393432e+00	1.669159e-02	9.013935e-02	ENSG00000248866	USP46-DT	USP46 divergent transcript [Source:HGNC Symbol;Acc:HGNC:43991]
PDGFA	7.511226e+02	9.892845e-01	0.41338995	2.393103e+00	1.670657e-02	9.019720e-02	ENSG00000197461	PDGFA	platelet derived growth factor subunit A [Source:HGNC Symbol;Acc:HGNC:8799]
LRRC25	3.452876e+00	-9.480761e-01	0.39632992	-2.392139e+00	1.675051e-02	9.041610e-02	ENSG00000175489	LRRC25	leucine rich repeat containing 25 [Source:HGNC Symbol;Acc:HGNC:29806]
LINC00237	8.011968e+00	1.045773e+00	0.43720402	2.391957e+00	1.675880e-02	9.044249e-02	ENSG00000225127	LINC00237	long intergenic non-protein coding RNA 237 [Source:HGNC Symbol;Acc:HGNC:38166]
USP12	7.709082e+02	2.917577e-01	0.12198048	2.391839e+00	1.676419e-02	9.045321e-02	ENSG00000152484	USP12	ubiquitin specific peptidase 12 [Source:HGNC Symbol;Acc:HGNC:20485]
SLC22A7	4.276354e+00	-8.292587e-01	0.34674469	-2.391554e+00	1.677720e-02	9.048678e-02	ENSG00000137204	SLC22A7	solute carrier family 22 member 7 [Source:HGNC Symbol;Acc:HGNC:10971]
AGTRAP	1.052257e+03	-3.099108e-01	0.12958248	-2.391610e+00	1.677465e-02	9.048678e-02	ENSG00000177674	AGTRAP	angiotensin II receptor associated protein [Source:HGNC Symbol;Acc:HGNC:13539]
RHBDD3	1.089458e+03	-1.848800e-01	0.07730928	-2.391434e+00	1.678270e-02	9.049810e-02	ENSG00000100263	RHBDD3	rhomboid domain containing 3 [Source:HGNC Symbol;Acc:HGNC:1308]
-389	1.381432e+01	7.356632e-01	0.30765304	2.391211e+00	1.679292e-02	9.053484e-02	ENSG00000259209		novel transcript, antisense to ZFHX3
KIAA1191	2.217870e+03	1.724542e-01	0.07212509	2.391043e+00	1.680058e-02	9.055782e-02	ENSG00000122203	KIAA1191	KIAA1191 [Source:HGNC Symbol;Acc:HGNC:29209]
TAS2R4	1.095425e+01	-9.377154e-01	0.39219295	-2.390954e+00	1.680465e-02	9.055957e-02	ENSG00000127364	TAS2R4	taste 2 receptor member 4 [Source:HGNC Symbol;Acc:HGNC:14911]
CCBE1	4.487609e+02	-1.065819e+00	0.44579256	-2.390842e+00	1.680980e-02	9.055957e-02	ENSG00000183287	CCBE1	collagen and calcium binding EGF domains 1 [Source:HGNC Symbol;Acc:HGNC:29426]
SEPTIN10P1	2.301455e+01	5.708601e-01	0.23877238	2.390813e+00	1.681111e-02	9.055957e-02	ENSG00000253541	SEPTIN10P1	septin 10 pseudogene 1 [Source:HGNC Symbol;Acc:HGNC:40018]
NRP1	1.301560e+03	-7.465503e-01	0.31230007	-2.390490e+00	1.682590e-02	9.057463e-02	ENSG00000099250	NRP1	neuropilin 1 [Source:HGNC Symbol;Acc:HGNC:8004]
HHIP	4.354785e+01	-1.033126e+00	0.43215429	-2.390641e+00	1.681900e-02	9.057463e-02	ENSG00000164161	HHIP	hedgehog interacting protein [Source:HGNC Symbol;Acc:HGNC:14866]
CA5B	1.462146e+02	-5.125330e-01	0.21440816	-2.390455e+00	1.682752e-02	9.057463e-02	ENSG00000169239	CA5B	carbonic anhydrase 5B [Source:HGNC Symbol;Acc:HGNC:1378]
NKRF	3.096937e+02	2.659636e-01	0.11125639	2.390547e+00	1.682329e-02	9.057463e-02	ENSG00000186416	NKRF	NFKB repressing factor [Source:HGNC Symbol;Acc:HGNC:19374]
MIR4435-2HG	2.856748e+02	9.493219e-01	0.39716646	2.390237e+00	1.683751e-02	9.061010e-02	ENSG00000172965	MIR4435-2HG	MIR4435-2 host gene [Source:HGNC Symbol;Acc:HGNC:35163]
GUCA1B	3.902982e+01	-8.456879e-01	0.35382069	-2.390159e+00	1.684106e-02	9.061088e-02	ENSG00000112599	GUCA1B	guanylate cyclase activator 1B [Source:HGNC Symbol;Acc:HGNC:4679]
KIF20A	2.861709e+03	-3.072839e-01	0.12858162	-2.389797e+00	1.685771e-02	9.065859e-02	ENSG00000112984	KIF20A	kinesin family member 20A [Source:HGNC Symbol;Acc:HGNC:9787]
IL13RA1	7.375985e+02	4.560152e-01	0.19082169	2.389745e+00	1.686007e-02	9.065859e-02	ENSG00000131724	IL13RA1	interleukin 13 receptor subunit alpha 1 [Source:HGNC Symbol;Acc:HGNC:5974]
RPL36AL	2.581031e+03	2.782752e-01	0.11644565	2.389744e+00	1.686014e-02	9.065859e-02	ENSG00000165502	RPL36AL	ribosomal protein L36a like [Source:HGNC Symbol;Acc:HGNC:10346]
NSL1	1.030087e+03	-1.566120e-01	0.06554251	-2.389472e+00	1.687263e-02	9.070740e-02	ENSG00000117697	NSL1	NSL1 component of MIS12 kinetochore complex [Source:HGNC Symbol;Acc:HGNC:24548]
NUP88	1.300497e+03	2.876386e-01	0.12040347	2.388956e+00	1.689634e-02	9.081655e-02	ENSG00000108559	NUP88	nucleoporin 88 [Source:HGNC Symbol;Acc:HGNC:8067]
ILF2P2	2.098387e+00	-1.584076e+00	0.66313584	-2.388766e+00	1.690509e-02	9.084523e-02	ENSG00000257720	ILF2P2	interleukin enhancer binding factor 2 pseudogene 2 [Source:HGNC Symbol;Acc:HGNC:44696]
SLC25A53	1.794338e+02	-4.004249e-01	0.16763839	-2.388623e+00	1.691164e-02	9.086211e-02	ENSG00000269743	SLC25A53	solute carrier family 25 member 53 [Source:HGNC Symbol;Acc:HGNC:31894]
RPL18A	2.160679e+04	-2.948292e-01	0.12345848	-2.388084e+00	1.693648e-02	9.097722e-02	ENSG00000105640	RPL18A	ribosomal protein L18a [Source:HGNC Symbol;Acc:HGNC:10311]
SHISA6	5.432107e+01	7.196430e-01	0.30137567	2.387860e+00	1.694679e-02	9.101420e-02	ENSG00000188803	SHISA6	shisa family member 6 [Source:HGNC Symbol;Acc:HGNC:34491]
ZSWIM9	2.373959e+02	-5.484381e-01	0.22971562	-2.387465e+00	1.696500e-02	9.109364e-02	ENSG00000185453	ZSWIM9	zinc finger SWIM-type containing 9 [Source:HGNC Symbol;Acc:HGNC:34495]
RBM45	2.257485e+02	2.890774e-01	0.12112327	2.386638e+00	1.700320e-02	9.126550e-02	ENSG00000155636	RBM45	RNA binding motif protein 45 [Source:HGNC Symbol;Acc:HGNC:24468]
KIF15	1.020349e+03	4.062928e-01	0.17023746	2.386624e+00	1.700386e-02	9.126550e-02	ENSG00000163808	KIF15	kinesin family member 15 [Source:HGNC Symbol;Acc:HGNC:17273]
AQP7	2.384887e+00	-1.540050e+00	0.64531138	-2.386523e+00	1.700856e-02	9.127232e-02	ENSG00000165269	AQP7	aquaporin 7 [Source:HGNC Symbol;Acc:HGNC:640]
SHC4	2.904893e+01	7.956274e-01	0.33341529	2.386296e+00	1.701907e-02	9.131029e-02	ENSG00000185634	SHC4	SHC adaptor protein 4 [Source:HGNC Symbol;Acc:HGNC:16743]
PLEKHJ1	1.806166e+03	-2.673601e-01	0.11206419	-2.385776e+00	1.704313e-02	9.142094e-02	ENSG00000104886	PLEKHJ1	pleckstrin homology domain containing J1 [Source:HGNC Symbol;Acc:HGNC:18211]
ZNF691-DT	3.955247e+01	5.174338e-01	0.21690795	2.385499e+00	1.705595e-02	9.147128e-02	ENSG00000228192	ZNF691-DT	ZNF691 divergent transcript [Source:HGNC Symbol;Acc:HGNC:55800]
PLCG1	4.572665e+03	-2.062775e-01	0.08648721	-2.385063e+00	1.707619e-02	9.156139e-02	ENSG00000124181	PLCG1	phospholipase C gamma 1 [Source:HGNC Symbol;Acc:HGNC:9065]
LINC01426	5.972447e+00	1.185300e+00	0.49700504	2.384886e+00	1.708443e-02	9.158713e-02	ENSG00000234380	LINC01426	long intergenic non-protein coding RNA 1426 [Source:HGNC Symbol;Acc:HGNC:50734]
POMP	2.100900e+03	2.686729e-01	0.11267742	2.384443e+00	1.710501e-02	9.163677e-02	ENSG00000132963	POMP	proteasome maturation protein [Source:HGNC Symbol;Acc:HGNC:20330]
NARS1	5.145344e+03	2.355464e-01	0.09878503	2.384434e+00	1.710542e-02	9.163677e-02	ENSG00000134440	NARS1	asparaginyl-tRNA synthetase 1 [Source:HGNC Symbol;Acc:HGNC:7643]
MLST8	1.542670e+03	-2.473085e-01	0.10371165	-2.384578e+00	1.709873e-02	9.163677e-02	ENSG00000167965	MLST8	MTOR associated protein, LST8 homolog [Source:HGNC Symbol;Acc:HGNC:24825]
HNRNPA1P52	3.773890e+01	-6.891675e-01	0.28903303	-2.384390e+00	1.710746e-02	9.163677e-02	ENSG00000269119	HNRNPA1P52	heterogeneous nuclear ribonucleoprotein A1 pseudogene 52 [Source:HGNC Symbol;Acc:HGNC:48782]
FTLP3	1.808197e+02	-5.902602e-01	0.24756584	-2.384256e+00	1.711371e-02	9.165183e-02	ENSG00000226608	FTLP3	ferritin light chain pseudogene 3 [Source:HGNC Symbol;Acc:HGNC:4000]
N4BP2	8.356048e+02	3.892549e-01	0.16329037	2.383821e+00	1.713395e-02	9.172331e-02	ENSG00000078177	N4BP2	NEDD4 binding protein 2 [Source:HGNC Symbol;Acc:HGNC:29851]
RDH8	1.820249e+00	-1.583433e+00	0.66423449	-2.383846e+00	1.713275e-02	9.172331e-02	ENSG00000080511	RDH8	retinol dehydrogenase 8 [Source:HGNC Symbol;Acc:HGNC:14423]
PGAM5	1.377892e+03	-2.493677e-01	0.10462265	-2.383496e+00	1.714907e-02	9.178577e-02	ENSG00000247077	PGAM5	PGAM family member 5, mitochondrial serine/threonine protein phosphatase [Source:HGNC Symbol;Acc:HGNC:28763]
MARCHF6-DT	5.315977e+01	3.599827e-01	0.15107358	2.382830e+00	1.718011e-02	9.193347e-02	ENSG00000259802	MARCHF6-DT	MARCHF6 divergent transcript [Source:HGNC Symbol;Acc:HGNC:56238]
TCN2	5.491290e+02	-4.844625e-01	0.20332174	-2.382738e+00	1.718441e-02	9.193798e-02	ENSG00000185339	TCN2	transcobalamin 2 [Source:HGNC Symbol;Acc:HGNC:11653]
UST	7.109180e+02	-3.551003e-01	0.14906346	-2.382209e+00	1.720912e-02	9.205167e-02	ENSG00000111962	UST	uronyl 2-sulfotransferase [Source:HGNC Symbol;Acc:HGNC:17223]
REEP6	4.338936e+02	-6.126908e-01	0.25724196	-2.381768e+00	1.722973e-02	9.212490e-02	ENSG00000115255	REEP6	receptor accessory protein 6 [Source:HGNC Symbol;Acc:HGNC:30078]
-390	1.880122e+00	2.129686e+00	0.89414729	2.381806e+00	1.722795e-02	9.212490e-02	ENSG00000283098		novel transcript
RPL10P15	8.883830e+00	-1.012163e+00	0.42512714	-2.380849e+00	1.727280e-02	9.233663e-02	ENSG00000267119	RPL10P15	ribosomal protein L10 pseudogene 15 [Source:HGNC Symbol;Acc:HGNC:52347]
GLMN	4.219798e+02	2.557644e-01	0.10743492	2.380644e+00	1.728238e-02	9.235079e-02	ENSG00000174842	GLMN	glomulin, FKBP associated protein [Source:HGNC Symbol;Acc:HGNC:14373]
DPPA3	4.677989e+01	1.727788e+00	0.72574935	2.380695e+00	1.728000e-02	9.235079e-02	ENSG00000187569	DPPA3	developmental pluripotency associated 3 [Source:HGNC Symbol;Acc:HGNC:19199]
ZSCAN9	3.936997e+02	2.740468e-01	0.11511814	2.380570e+00	1.728587e-02	9.235090e-02	ENSG00000137185	ZSCAN9	zinc finger and SCAN domain containing 9 [Source:HGNC Symbol;Acc:HGNC:12984]
LINC00342	2.114795e+02	6.528388e-01	0.27427063	2.380272e+00	1.729985e-02	9.238851e-02	ENSG00000232931	LINC00342	long intergenic non-protein coding RNA 342 [Source:HGNC Symbol;Acc:HGNC:42470]
-391	6.864959e+00	-1.259550e+00	0.52914587	-2.380345e+00	1.729642e-02	9.238851e-02	ENSG00000277744		novel transcript, sense intronic TMEM91
-392	1.398607e+01	8.352966e-01	0.35095147	2.380091e+00	1.730834e-02	9.241531e-02	ENSG00000259287		novel transcript, antisense to RYR3
TIGD7	4.495303e+01	-4.456692e-01	0.18726216	-2.379921e+00	1.731634e-02	9.243947e-02	ENSG00000140993	TIGD7	tigger transposable element derived 7 [Source:HGNC Symbol;Acc:HGNC:18331]
SPX	7.191612e+01	1.101751e+00	0.46303873	2.379394e+00	1.734115e-02	9.255336e-02	ENSG00000134548	SPX	spexin hormone [Source:HGNC Symbol;Acc:HGNC:28139]
NEXMIF	1.236969e+01	-7.380935e-01	0.31021558	-2.379292e+00	1.734592e-02	9.256025e-02	ENSG00000050030	NEXMIF	neurite extension and migration factor [Source:HGNC Symbol;Acc:HGNC:29433]
NAGA	7.176465e+02	-2.369857e-01	0.09961133	-2.379104e+00	1.735477e-02	9.258892e-02	ENSG00000198951	NAGA	alpha-N-acetylgalactosaminidase [Source:HGNC Symbol;Acc:HGNC:7631]
LMCD1-AS1	1.898435e+01	5.501561e-01	0.23126963	2.378852e+00	1.736667e-02	9.263382e-02	ENSG00000227110	LMCD1-AS1	LMCD1 antisense RNA 1 [Source:HGNC Symbol;Acc:HGNC:44477]
GAL3ST3	1.062583e+02	-4.146301e-01	0.17435279	-2.378110e+00	1.740164e-02	9.280175e-02	ENSG00000175229	GAL3ST3	galactose-3-O-sulfotransferase 3 [Source:HGNC Symbol;Acc:HGNC:24144]
LINC00562	6.703803e+00	-8.292789e-01	0.34873563	-2.377959e+00	1.740878e-02	9.282126e-02	ENSG00000260388	LINC00562	long intergenic non-protein coding RNA 562 [Source:HGNC Symbol;Acc:HGNC:43706]
H2AC16	7.812083e+00	-9.301832e-01	0.39118757	-2.377844e+00	1.741417e-02	9.283143e-02	ENSG00000276903	H2AC16	H2A clustered histone 16 [Source:HGNC Symbol;Acc:HGNC:4730]
ENSG00000223797	2.897066e+01	4.456383e-01	0.18745917	2.377255e+00	1.744201e-02	9.296119e-02	ENSG00000223797	ENSG00000223797	NA
HADH	1.653827e+03	-2.673615e-01	0.11247631	-2.377047e+00	1.745185e-02	9.299501e-02	ENSG00000138796	HADH	hydroxyacyl-CoA dehydrogenase [Source:HGNC Symbol;Acc:HGNC:4799]
RSPO1	5.513083e+01	-1.271325e+00	0.53487660	-2.376856e+00	1.746091e-02	9.302467e-02	ENSG00000169218	RSPO1	R-spondin 1 [Source:HGNC Symbol;Acc:HGNC:21679]
PCDH8	5.480807e+01	-1.154697e+00	0.48583371	-2.376732e+00	1.746676e-02	9.303721e-02	ENSG00000136099	PCDH8	protocadherin 8 [Source:HGNC Symbol;Acc:HGNC:8660]
FARSA	2.351521e+03	-2.727947e-01	0.11478792	-2.376511e+00	1.747726e-02	9.306680e-02	ENSG00000179115	FARSA	phenylalanyl-tRNA synthetase subunit alpha [Source:HGNC Symbol;Acc:HGNC:3592]
LINC00491	5.858511e+01	-4.543661e-01	0.19119390	-2.376467e+00	1.747930e-02	9.306680e-02	ENSG00000250682	LINC00491	long intergenic non-protein coding RNA 491 [Source:HGNC Symbol;Acc:HGNC:43428]
EIF4E3	1.560082e+02	5.135297e-01	0.21611992	2.376133e+00	1.749514e-02	9.313249e-02	ENSG00000163412	EIF4E3	eukaryotic translation initiation factor 4E family member 3 [Source:HGNC Symbol;Acc:HGNC:31837]
-393	2.879004e+00	-1.683019e+00	0.70835050	-2.375970e+00	1.750291e-02	9.315521e-02	ENSG00000234710		novel transcript
TPTE2P3	7.159960e+00	9.998546e-01	0.42085866	2.375749e+00	1.751336e-02	9.319222e-02	ENSG00000244471	TPTE2P3	TPTE2 pseudogene 3 [Source:HGNC Symbol;Acc:HGNC:27345]
-394	3.253529e+00	1.551739e+00	0.65318703	2.375642e+00	1.751844e-02	9.320061e-02	ENSG00000280161		TEC
ELOVL1	1.024697e+03	-3.259187e-01	0.13721358	-2.375265e+00	1.753633e-02	9.322763e-02	ENSG00000066322	ELOVL1	ELOVL fatty acid elongase 1 [Source:HGNC Symbol;Acc:HGNC:14418]
NOMO2	8.127557e+02	-2.916377e-01	0.12278240	-2.375240e+00	1.753752e-02	9.322763e-02	ENSG00000185164	NOMO2	NODAL modulator 2 [Source:HGNC Symbol;Acc:HGNC:22652]
PNP	9.060020e+02	3.717288e-01	0.15649197	2.375386e+00	1.753060e-02	9.322763e-02	ENSG00000198805	PNP	purine nucleoside phosphorylase [Source:HGNC Symbol;Acc:HGNC:7892]
PSPC1P1	5.143609e+00	1.083180e+00	0.45602537	2.375262e+00	1.753651e-02	9.322763e-02	ENSG00000227879	PSPC1P1	paraspeckle component 1 pseudogene 1 [Source:HGNC Symbol;Acc:HGNC:42033]
GOT2	2.863597e+03	-2.448938e-01	0.10312283	-2.374778e+00	1.755950e-02	9.332583e-02	ENSG00000125166	GOT2	glutamic-oxaloacetic transaminase 2 [Source:HGNC Symbol;Acc:HGNC:4433]
BANF1	5.047525e+03	-2.404457e-01	0.10126081	-2.374519e+00	1.757183e-02	9.337268e-02	ENSG00000175334	BANF1	BAF nuclear assembly factor 1 [Source:HGNC Symbol;Acc:HGNC:17397]
-395	2.421736e+01	6.083679e-01	0.25621580	2.374436e+00	1.757580e-02	9.337517e-02	ENSG00000270157		novel transcript
THOC3	1.178047e+03	2.752299e-01	0.11592629	2.374180e+00	1.758795e-02	9.339696e-02	ENSG00000051596	THOC3	THO complex subunit 3 [Source:HGNC Symbol;Acc:HGNC:19072]
MAGOHB	7.090820e+02	2.188428e-01	0.09217428	2.374229e+00	1.758565e-02	9.339696e-02	ENSG00000111196	MAGOHB	mago homolog B, exon junction complex subunit [Source:HGNC Symbol;Acc:HGNC:25504]
MIR138-1	1.912618e+00	-1.495510e+00	0.62991958	-2.374128e+00	1.759043e-02	9.339696e-02	ENSG00000207954	MIR138-1	microRNA 138-1 [Source:HGNC Symbol;Acc:HGNC:31524]
-396	7.769583e+01	-8.000450e-01	0.33702353	-2.373855e+00	1.760346e-02	9.344753e-02	ENSG00000261786		novel transcript
ESAM	1.115197e+02	-1.397557e+00	0.58877335	-2.373675e+00	1.761202e-02	9.346437e-02	ENSG00000149564	ESAM	endothelial cell adhesion molecule [Source:HGNC Symbol;Acc:HGNC:17474]
CKS1B	3.942423e+03	-2.921381e-01	0.12307592	-2.373641e+00	1.761366e-02	9.346437e-02	ENSG00000173207	CKS1B	CDC28 protein kinase regulatory subunit 1B [Source:HGNC Symbol;Acc:HGNC:19083]
EEF1A1P7	2.833728e+01	-7.104052e-01	0.29930233	-2.373537e+00	1.761863e-02	9.347212e-02	ENSG00000268222	EEF1A1P7	eukaryotic translation elongation factor 1 alpha 1 pseudogene 7 [Source:HGNC Symbol;Acc:HGNC:3202]
SNU13	2.545621e+03	-2.417250e-01	0.10184755	-2.373400e+00	1.762515e-02	9.348807e-02	ENSG00000100138	SNU13	small nuclear ribonucleoprotein 13 [Source:HGNC Symbol;Acc:HGNC:7819]
HOXD11	4.190163e+00	2.545183e+00	1.07260255	2.372904e+00	1.764886e-02	9.359522e-02	ENSG00000128713	HOXD11	homeobox D11 [Source:HGNC Symbol;Acc:HGNC:5134]
MADCAM1	3.958914e+01	-7.476600e-01	0.31509311	-2.372823e+00	1.765274e-02	9.359717e-02	ENSG00000099866	MADCAM1	mucosal vascular addressin cell adhesion molecule 1 [Source:HGNC Symbol;Acc:HGNC:6765]
QPRT	4.557946e+03	-3.777313e-01	0.15920120	-2.372666e+00	1.766021e-02	9.360994e-02	ENSG00000103485	QPRT	quinolinate phosphoribosyltransferase [Source:HGNC Symbol;Acc:HGNC:9755]
-397	3.586327e+00	1.322605e+00	0.55744361	2.372625e+00	1.766219e-02	9.360994e-02	ENSG00000279726		novel transcript, antisense to PCDHA5, PCDHA4, PCDHA3, PCDHA2 and PCDHA1
LAMC1	6.466211e+03	3.456384e-01	0.14570620	2.372160e+00	1.768444e-02	9.367192e-02	ENSG00000135862	LAMC1	laminin subunit gamma 1 [Source:HGNC Symbol;Acc:HGNC:6492]
LMNB2	1.041760e+04	-2.718565e-01	0.11459941	-2.372233e+00	1.768094e-02	9.367192e-02	ENSG00000176619	LMNB2	lamin B2 [Source:HGNC Symbol;Acc:HGNC:6638]
TCIM	2.955609e+02	1.520181e+00	0.64083695	2.372181e+00	1.768341e-02	9.367192e-02	ENSG00000176907	TCIM	transcriptional and immune response regulator [Source:HGNC Symbol;Acc:HGNC:1357]
DR1	1.558280e+03	-1.888389e-01	0.07961129	-2.372012e+00	1.769153e-02	9.369083e-02	ENSG00000117505	DR1	down-regulator of transcription 1 [Source:HGNC Symbol;Acc:HGNC:3017]
ALAD	7.257183e+02	-2.621234e-01	0.11052310	-2.371662e+00	1.770830e-02	9.376101e-02	ENSG00000148218	ALAD	aminolevulinate dehydratase [Source:HGNC Symbol;Acc:HGNC:395]
FAM91A3P	2.404815e+00	1.378271e+00	0.58124775	2.371229e+00	1.772906e-02	9.385227e-02	ENSG00000242352	FAM91A3P	family with sequence similarity 91 member A3, pseudogene [Source:HGNC Symbol;Acc:HGNC:32273]
HSP90AB1	6.405882e+04	-2.056512e-01	0.08675199	-2.370564e+00	1.776095e-02	9.397880e-02	ENSG00000096384	HSP90AB1	heat shock protein 90 alpha family class B member 1 [Source:HGNC Symbol;Acc:HGNC:5258]
BDH2	4.342299e+02	2.600323e-01	0.10969449	2.370514e+00	1.776337e-02	9.397880e-02	ENSG00000164039	BDH2	3-hydroxybutyrate dehydrogenase 2 [Source:HGNC Symbol;Acc:HGNC:32389]
SYT9-AS1	2.641969e+01	6.194168e-01	0.26130913	2.370437e+00	1.776708e-02	9.397880e-02	ENSG00000251364	SYT9-AS1	SYT9 antisense RNA 1 [Source:HGNC Symbol;Acc:HGNC:56173]
-398	2.992555e+00	2.041161e+00	0.86106838	2.370498e+00	1.776413e-02	9.397880e-02	ENSG00000287594		novel transcript
SAMD15	4.258617e+01	8.993868e-01	0.37947138	2.370104e+00	1.778306e-02	9.402936e-02	ENSG00000100583	SAMD15	sterile alpha motif domain containing 15 [Source:HGNC Symbol;Acc:HGNC:18631]
TMEM94	1.490109e+03	-2.317784e-01	0.09779608	-2.370018e+00	1.778724e-02	9.402936e-02	ENSG00000177728	TMEM94	transmembrane protein 94 [Source:HGNC Symbol;Acc:HGNC:28983]
SLC25A3P1	5.783926e+01	2.423035e+00	1.02234613	2.370073e+00	1.778459e-02	9.402936e-02	ENSG00000236253	SLC25A3P1	solute carrier family 25 member 3 pseudogene 1 [Source:HGNC Symbol;Acc:HGNC:26869]
TM7SF3	1.349470e+03	3.075692e-01	0.12978210	2.369889e+00	1.779341e-02	9.404334e-02	ENSG00000064115	TM7SF3	transmembrane 7 superfamily member 3 [Source:HGNC Symbol;Acc:HGNC:23049]
-399	1.777600e+00	-2.258662e+00	0.95311976	-2.369757e+00	1.779979e-02	9.405837e-02	ENSG00000269376		novel transcript
H2BC7	6.874417e+00	-9.999973e-01	0.42202083	-2.369545e+00	1.780999e-02	9.409358e-02	ENSG00000277224	H2BC7	H2B clustered histone 7 [Source:HGNC Symbol;Acc:HGNC:4752]
OR5E1P	2.611328e+00	1.687649e+00	0.71237488	2.369046e+00	1.783406e-02	9.420203e-02	ENSG00000170688	OR5E1P	olfactory receptor family 5 subfamily E member 1 pseudogene [Source:HGNC Symbol;Acc:HGNC:8342]
TBX5	5.788106e+00	2.362561e+00	0.99746425	2.368567e+00	1.785713e-02	9.428650e-02	ENSG00000089225	TBX5	T-box transcription factor 5 [Source:HGNC Symbol;Acc:HGNC:11604]
-400	1.600546e+01	6.545624e-01	0.27635314	2.368572e+00	1.785689e-02	9.428650e-02	ENSG00000269984		novel transcript, antisense to MYNN
CDCA4	1.407520e+03	-2.406568e-01	0.10161237	-2.368380e+00	1.786615e-02	9.431544e-02	ENSG00000170779	CDCA4	cell division cycle associated 4 [Source:HGNC Symbol;Acc:HGNC:14625]
PRPF31	9.950107e+02	-2.263628e-01	0.09559006	-2.368059e+00	1.788171e-02	9.436012e-02	ENSG00000105618	PRPF31	pre-mRNA processing factor 31 [Source:HGNC Symbol;Acc:HGNC:15446]
CHRNA5	7.326070e+01	4.551703e-01	0.19220950	2.368095e+00	1.787995e-02	9.436012e-02	ENSG00000169684	CHRNA5	cholinergic receptor nicotinic alpha 5 subunit [Source:HGNC Symbol;Acc:HGNC:1959]
FREM1	2.092426e+03	-6.020927e-01	0.25428310	-2.367804e+00	1.789399e-02	9.440623e-02	ENSG00000164946	FREM1	FRAS1 related extracellular matrix 1 [Source:HGNC Symbol;Acc:HGNC:23399]
-401	3.828050e+00	-1.086307e+00	0.45887260	-2.367339e+00	1.791652e-02	9.450638e-02	ENSG00000286380		novel transcript
MCM6	4.094360e+03	2.828893e-01	0.11950615	2.367153e+00	1.792553e-02	9.453513e-02	ENSG00000076003	MCM6	minichromosome maintenance complex component 6 [Source:HGNC Symbol;Acc:HGNC:6949]
SEPTIN7P2	3.163765e+02	2.590246e-01	0.10944536	2.366703e+00	1.794734e-02	9.463142e-02	ENSG00000214765	SEPTIN7P2	septin 7 pseudogene 2 [Source:HGNC Symbol;Acc:HGNC:32339]
-402	1.530138e+02	-1.010415e+00	0.42699533	-2.366338e+00	1.796503e-02	9.470595e-02	ENSG00000277196		proline dehydrogenase 1
-403	1.214898e+01	-7.918880e-01	0.33466471	-2.366213e+00	1.797111e-02	9.471923e-02	ENSG00000277879		novel transcript, antisense to SLC18A2
EFNB2	5.473313e+02	6.075876e-01	0.25682121	2.365800e+00	1.799116e-02	9.476887e-02	ENSG00000125266	EFNB2	ephrin B2 [Source:HGNC Symbol;Acc:HGNC:3227]
AP2M1	1.080812e+04	-2.102857e-01	0.08889119	-2.365653e+00	1.799833e-02	9.476887e-02	ENSG00000161203	AP2M1	adaptor related protein complex 2 subunit mu 1 [Source:HGNC Symbol;Acc:HGNC:564]
TRAF6	3.530480e+02	-2.669146e-01	0.11282732	-2.365692e+00	1.799643e-02	9.476887e-02	ENSG00000175104	TRAF6	TNF receptor associated factor 6 [Source:HGNC Symbol;Acc:HGNC:12036]
-404	1.338617e+01	-8.412908e-01	0.35561858	-2.365711e+00	1.799548e-02	9.476887e-02	ENSG00000217289		single stranded DNA binding protein 3 (SSBP3) pseudogene
-405	5.450375e+00	-2.344186e+00	0.99080874	-2.365931e+00	1.798477e-02	9.476887e-02	ENSG00000259280		novel transcript
RPL7AP30	1.936251e+02	-4.134357e-01	0.17477435	-2.365540e+00	1.800381e-02	9.477899e-02	ENSG00000241741	RPL7AP30	ribosomal protein L7a pseudogene 30 [Source:HGNC Symbol;Acc:HGNC:35757]
RPS9	3.400011e+04	-2.707444e-01	0.11446305	-2.365343e+00	1.801338e-02	9.481064e-02	ENSG00000170889	RPS9	ribosomal protein S9 [Source:HGNC Symbol;Acc:HGNC:10442]
ZNF608	1.422785e+03	-3.908540e-01	0.16527889	-2.364815e+00	1.803908e-02	9.492712e-02	ENSG00000168916	ZNF608	zinc finger protein 608 [Source:HGNC Symbol;Acc:HGNC:29238]
CEP95	7.269328e+02	3.264750e-01	0.13806808	2.364594e+00	1.804983e-02	9.496494e-02	ENSG00000258890	CEP95	centrosomal protein 95 [Source:HGNC Symbol;Acc:HGNC:25141]
MAN1B1-DT	2.364277e+01	5.692022e-01	0.24076995	2.364092e+00	1.807434e-02	9.507509e-02	ENSG00000268996	MAN1B1-DT	MAN1B1 divergent transcript [Source:HGNC Symbol;Acc:HGNC:48715]
RB1CC1	1.191676e+03	2.824149e-01	0.11947672	2.363765e+00	1.809030e-02	9.514023e-02	ENSG00000023287	RB1CC1	RB1 inducible coiled-coil 1 [Source:HGNC Symbol;Acc:HGNC:15574]
-406	6.766540e+00	-9.965054e-01	0.42170199	-2.363056e+00	1.812494e-02	9.528476e-02	ENSG00000262663		novel transcript, sense intronic TBCD
-407	5.251030e+01	4.083321e-01	0.17279631	2.363084e+00	1.812358e-02	9.528476e-02	ENSG00000272631		novel transcript, antisense to BMPR1A
MEGF8	3.141928e+03	-2.416967e-01	0.10230321	-2.362552e+00	1.814959e-02	9.539553e-02	ENSG00000105429	MEGF8	multiple EGF like domains 8 [Source:HGNC Symbol;Acc:HGNC:3233]
ANKRD36B	7.996031e+01	4.142158e-01	0.17536868	2.361971e+00	1.817805e-02	9.552625e-02	ENSG00000196912	ANKRD36B	ankyrin repeat domain 36B [Source:HGNC Symbol;Acc:HGNC:29333]
AGK	6.610400e+02	2.009075e-01	0.08506560	2.361795e+00	1.818669e-02	9.555280e-02	ENSG00000006530	AGK	acylglycerol kinase [Source:HGNC Symbol;Acc:HGNC:21869]
MRTFA	1.061110e+03	-2.618650e-01	0.11088060	-2.361684e+00	1.819213e-02	9.556250e-02	ENSG00000196588	MRTFA	myocardin related transcription factor A [Source:HGNC Symbol;Acc:HGNC:14334]
VWA1	9.051016e+02	5.623407e-01	0.23814092	2.361378e+00	1.820717e-02	9.559405e-02	ENSG00000179403	VWA1	von Willebrand factor A domain containing 1 [Source:HGNC Symbol;Acc:HGNC:30910]
LINC00471	2.800727e+01	4.423246e-01	0.18731910	2.361343e+00	1.820890e-02	9.559405e-02	ENSG00000181798	LINC00471	long intergenic non-protein coding RNA 471 [Source:HGNC Symbol;Acc:HGNC:28668]
-408	3.195454e+01	9.514476e-01	0.40291864	2.361389e+00	1.820663e-02	9.559405e-02	ENSG00000286811		novel transcript
SNORA33	1.691400e+01	6.608528e-01	0.27987873	2.361211e+00	1.821535e-02	9.560902e-02	ENSG00000200534	SNORA33	small nucleolar RNA, H/ACA box 33 [Source:HGNC Symbol;Acc:HGNC:32623]
NPAP1	4.773730e+00	1.194727e+00	0.50600334	2.361106e+00	1.822053e-02	9.561736e-02	ENSG00000185823	NPAP1	nuclear pore associated protein 1 [Source:HGNC Symbol;Acc:HGNC:1190]
H2AZ2P1	3.705090e+01	-6.040909e-01	0.25586416	-2.360983e+00	1.822657e-02	9.563021e-02	ENSG00000258741	H2AZ2P1	H2AZ2 pseudogene 1 [Source:HGNC Symbol;Acc:HGNC:31026]
SINHCAFP1	1.314818e+01	-5.813952e-01	0.24625940	-2.360905e+00	1.823038e-02	9.563134e-02	ENSG00000263829	SINHCAFP1	SINHCAF pseudogene 1 [Source:HGNC Symbol;Acc:HGNC:19052]
CYP2S1	2.015365e+03	-5.465532e-01	0.23150903	-2.360829e+00	1.823415e-02	9.563229e-02	ENSG00000167600	CYP2S1	cytochrome P450 family 2 subfamily S member 1 [Source:HGNC Symbol;Acc:HGNC:15654]
TBC1D19	9.768434e+01	3.645459e-01	0.15445850	2.360154e+00	1.826734e-02	9.576864e-02	ENSG00000109680	TBC1D19	TBC1 domain family member 19 [Source:HGNC Symbol;Acc:HGNC:25624]
C19orf25	8.542586e+02	-2.437593e-01	0.10327828	-2.360219e+00	1.826417e-02	9.576864e-02	ENSG00000119559	C19orf25	chromosome 19 open reading frame 25 [Source:HGNC Symbol;Acc:HGNC:26711]
WASH9P	2.068444e+02	-2.607991e-01	0.11051188	-2.359919e+00	1.827892e-02	9.581046e-02	ENSG00000279457	WASH9P	WAS protein family homolog 9, pseudogene [Source:HGNC Symbol;Acc:HGNC:53981]
EIF4EBP2	6.462132e+03	2.073804e-01	0.08788880	2.359577e+00	1.829579e-02	9.588001e-02	ENSG00000148730	EIF4EBP2	eukaryotic translation initiation factor 4E binding protein 2 [Source:HGNC Symbol;Acc:HGNC:3289]
KLHL10	2.086407e+00	-1.465929e+00	0.62147859	-2.358776e+00	1.833531e-02	9.606822e-02	ENSG00000161594	KLHL10	kelch like family member 10 [Source:HGNC Symbol;Acc:HGNC:18829]
LINC02882	3.001725e+00	1.287911e+00	0.54603095	2.358678e+00	1.834014e-02	9.607460e-02	ENSG00000251138	LINC02882	long intergenic non-protein coding RNA 2882 [Source:HGNC Symbol;Acc:HGNC:54802]
PIP5K1A	2.178966e+03	-1.599217e-01	0.06780503	-2.358552e+00	1.834637e-02	9.608833e-02	ENSG00000143398	PIP5K1A	phosphatidylinositol-4-phosphate 5-kinase type 1 alpha [Source:HGNC Symbol;Acc:HGNC:8994]
SPDYE1	1.219071e+01	7.561772e-01	0.32064322	2.358313e+00	1.835819e-02	9.613136e-02	ENSG00000136206	SPDYE1	speedy/RINGO cell cycle regulator family member E1 [Source:HGNC Symbol;Acc:HGNC:16408]
HOMER1	7.267993e+02	2.347563e-01	0.09957756	2.357522e+00	1.839736e-02	9.631752e-02	ENSG00000152413	HOMER1	homer scaffold protein 1 [Source:HGNC Symbol;Acc:HGNC:17512]
BCAS1	6.882470e+00	-7.888739e-01	0.33464048	-2.357377e+00	1.840453e-02	9.633068e-02	ENSG00000064787	BCAS1	brain enriched myelin associated protein 1 [Source:HGNC Symbol;Acc:HGNC:974]
KCNJ5-AS1	1.318207e+01	1.249848e+00	0.53019732	2.357325e+00	1.840711e-02	9.633068e-02	ENSG00000174370	KCNJ5-AS1	KCNJ5 antisense RNA 1 [Source:HGNC Symbol;Acc:HGNC:28584]
ATP6V0D2	1.438593e+01	2.748034e+00	1.16607642	2.356650e+00	1.844064e-02	9.644924e-02	ENSG00000147614	ATP6V0D2	ATPase H+ transporting V0 subunit d2 [Source:HGNC Symbol;Acc:HGNC:18266]
NUPR2P1	2.921655e+01	5.274365e-01	0.22380248	2.356705e+00	1.843787e-02	9.644924e-02	ENSG00000272693	NUPR2P1	NUPR2 pseudogene 1 [Source:HGNC Symbol;Acc:HGNC:56769]
BCLAF1P2	4.591705e+01	5.520515e-01	0.23425117	2.356665e+00	1.843988e-02	9.644924e-02	ENSG00000279800	BCLAF1P2	BCL2 associated transcription factor 1 pseudogene 2 [Source:HGNC Symbol;Acc:HGNC:51807]
-409	5.230702e+00	-9.936333e-01	0.42165362	-2.356515e+00	1.844730e-02	9.646513e-02	ENSG00000287967		novel transcript, antisense to UQCR10
RPS6KC1	6.125159e+02	-1.699628e-01	0.07213527	-2.356167e+00	1.846461e-02	9.650907e-02	ENSG00000136643	RPS6KC1	ribosomal protein S6 kinase C1 [Source:HGNC Symbol;Acc:HGNC:10439]
INA	5.034329e+02	5.079760e-01	0.21558815	2.356234e+00	1.846130e-02	9.650907e-02	ENSG00000148798	INA	internexin neuronal intermediate filament protein alpha [Source:HGNC Symbol;Acc:HGNC:6057]
-410	2.293979e+00	-1.681459e+00	0.71365363	-2.356128e+00	1.846658e-02	9.650907e-02	ENSG00000229368		novel transcript, sense overlapping STIM1
NASP	1.543094e+04	2.758332e-01	0.11708250	2.355888e+00	1.847851e-02	9.655246e-02	ENSG00000132780	NASP	nuclear autoantigenic sperm protein [Source:HGNC Symbol;Acc:HGNC:7644]
CFAP100	4.063102e+00	1.243832e+00	0.52808505	2.355364e+00	1.850458e-02	9.665191e-02	ENSG00000163885	CFAP100	cilia and flagella associated protein 100 [Source:HGNC Symbol;Acc:HGNC:26842]
-411	1.117572e+01	9.062019e-01	0.38474041	2.355359e+00	1.850480e-02	9.665191e-02	ENSG00000255320		novel transcript
CHD8	3.127661e+03	-2.008002e-01	0.08528708	-2.354404e+00	1.855243e-02	9.688170e-02	ENSG00000100888	CHD8	chromodomain helicase DNA binding protein 8 [Source:HGNC Symbol;Acc:HGNC:20153]
DIP2C	7.609519e+02	-2.435599e-01	0.10345397	-2.354283e+00	1.855846e-02	9.688834e-02	ENSG00000151240	DIP2C	disco interacting protein 2 homolog C [Source:HGNC Symbol;Acc:HGNC:29150]
WDR4	7.478678e+02	3.685467e-01	0.15654643	2.354233e+00	1.856098e-02	9.688834e-02	ENSG00000160193	WDR4	WD repeat domain 4 [Source:HGNC Symbol;Acc:HGNC:12756]
HSP90AA2P	3.632657e+02	-4.119639e-01	0.17499850	-2.354099e+00	1.856765e-02	9.690412e-02	ENSG00000224411	HSP90AA2P	heat shock protein 90 alpha family class A member 2, pseudogene [Source:HGNC Symbol;Acc:HGNC:5256]
ISOC1	7.363556e+02	2.655355e-01	0.11281598	2.353704e+00	1.858739e-02	9.693117e-02	ENSG00000066583	ISOC1	isochorismatase domain containing 1 [Source:HGNC Symbol;Acc:HGNC:24254]
RNF141	7.763104e+02	2.713754e-01	0.11529139	2.353822e+00	1.858152e-02	9.693117e-02	ENSG00000110315	RNF141	ring finger protein 141 [Source:HGNC Symbol;Acc:HGNC:21159]
SWI5	3.346904e+02	2.329883e-01	0.09898278	2.353826e+00	1.858128e-02	9.693117e-02	ENSG00000175854	SWI5	SWI5 homologous recombination repair protein [Source:HGNC Symbol;Acc:HGNC:31412]
KRT8P12	1.301988e+02	2.391336e-01	0.10159705	2.353745e+00	1.858535e-02	9.693117e-02	ENSG00000229320	KRT8P12	keratin 8 pseudogene 12 [Source:HGNC Symbol;Acc:HGNC:28057]
ZEB1-AS1	6.366728e+01	5.114339e-01	0.21733986	2.353153e+00	1.861498e-02	9.705602e-02	ENSG00000237036	ZEB1-AS1	ZEB1 antisense RNA 1 [Source:HGNC Symbol;Acc:HGNC:42354]
CSMD3	2.357050e+01	1.510614e+00	0.64200926	2.352947e+00	1.862528e-02	9.709072e-02	ENSG00000164796	CSMD3	CUB and Sushi multiple domains 3 [Source:HGNC Symbol;Acc:HGNC:19291]
PTPRN2-AS1	1.496425e+00	2.654222e+00	1.12814076	2.352741e+00	1.863563e-02	9.712566e-02	ENSG00000233038	PTPRN2-AS1	PTPRN2 antisense RNA 1 [Source:HGNC Symbol;Acc:HGNC:40488]
TMEM120A	4.234047e+02	-3.218154e-01	0.13680635	-2.352342e+00	1.865560e-02	9.719166e-02	ENSG00000189077	TMEM120A	transmembrane protein 120A [Source:HGNC Symbol;Acc:HGNC:21697]
LINC02795	5.290604e+00	1.778806e+00	0.75618045	2.352356e+00	1.865491e-02	9.719166e-02	ENSG00000285210	LINC02795	long intergenic non-protein coding RNA 2795 [Source:HGNC Symbol;Acc:HGNC:54319]
SRP68	2.864115e+03	-1.735614e-01	0.07379298	-2.352004e+00	1.867256e-02	9.726004e-02	ENSG00000167881	SRP68	signal recognition particle 68 [Source:HGNC Symbol;Acc:HGNC:11302]
-412	2.126928e+02	1.708609e+00	0.72646953	2.351935e+00	1.867603e-02	9.726004e-02	ENSG00000257474		novel transcript
ACTR10	8.744772e+02	1.794963e-01	0.07632261	2.351810e+00	1.868232e-02	9.727377e-02	ENSG00000131966	ACTR10	actin related protein 10 [Source:HGNC Symbol;Acc:HGNC:17372]
-413	3.830263e+00	1.248315e+00	0.53081813	2.351682e+00	1.868877e-02	9.728830e-02	ENSG00000277218		novel transcript
ANG	1.559154e+01	1.066837e+00	0.45373976	2.351209e+00	1.871254e-02	9.739299e-02	ENSG00000214274	ANG	angiogenin [Source:HGNC Symbol;Acc:HGNC:483]
KCNK7	1.130738e+01	-7.082639e-01	0.30124394	-2.351131e+00	1.871646e-02	9.739438e-02	ENSG00000173338	KCNK7	potassium two pore domain channel subfamily K member 7 [Source:HGNC Symbol;Acc:HGNC:6282]
SATB2	1.667336e+02	6.870079e-01	0.29229077	2.350426e+00	1.875192e-02	9.755980e-02	ENSG00000119042	SATB2	SATB homeobox 2 [Source:HGNC Symbol;Acc:HGNC:21637]
THOC5	1.334437e+03	1.840705e-01	0.07833975	2.349643e+00	1.879141e-02	9.773049e-02	ENSG00000100296	THOC5	THO complex subunit 5 [Source:HGNC Symbol;Acc:HGNC:19074]
SPATC1L	4.828404e+02	-3.300335e-01	0.14046371	-2.349600e+00	1.879359e-02	9.773049e-02	ENSG00000160284	SPATC1L	spermatogenesis and centriole associated 1 like [Source:HGNC Symbol;Acc:HGNC:1298]
-414	8.642481e+00	-8.999528e-01	0.38303075	-2.349558e+00	1.879574e-02	9.773049e-02	ENSG00000267053		novel transcript
GTF3C2-AS2	3.585996e+02	3.273106e-01	0.13935468	2.348759e+00	1.883608e-02	9.792113e-02	ENSG00000234072	GTF3C2-AS2	GTF3C2 antisense RNA 2 [Source:HGNC Symbol;Acc:HGNC:55699]
CLIC1P1	1.396135e+01	8.496029e-01	0.36179819	2.348278e+00	1.886042e-02	9.802851e-02	ENSG00000231313	CLIC1P1	chloride intracellular channel 1 pseudogene 1 [Source:HGNC Symbol;Acc:HGNC:32691]
XDH	4.032677e+01	-5.942963e-01	0.25309353	-2.348129e+00	1.886797e-02	9.804291e-02	ENSG00000158125	XDH	xanthine dehydrogenase [Source:HGNC Symbol;Acc:HGNC:12805]
GET3	1.833450e+03	-2.726624e-01	0.11612153	-2.348078e+00	1.887055e-02	9.804291e-02	ENSG00000198356	GET3	guided entry of tail-anchored proteins factor 3, ATPase [Source:HGNC Symbol;Acc:HGNC:752]
GCC2	8.989313e+02	3.233661e-01	0.13772347	2.347937e+00	1.887769e-02	9.805838e-02	ENSG00000135968	GCC2	GRIP and coiled-coil domain containing 2 [Source:HGNC Symbol;Acc:HGNC:23218]
PTEN	1.157984e+03	2.050369e-01	0.08732872	2.347874e+00	1.888090e-02	9.805838e-02	ENSG00000171862	PTEN	phosphatase and tensin homolog [Source:HGNC Symbol;Acc:HGNC:9588]
SRGAP1	1.987770e+02	3.800859e-01	0.16190111	2.347642e+00	1.889266e-02	9.808118e-02	ENSG00000196935	SRGAP1	SLIT-ROBO Rho GTPase activating protein 1 [Source:HGNC Symbol;Acc:HGNC:17382]
JAKMIP2-AS1	1.024455e+02	7.419082e-01	0.31601639	2.347689e+00	1.889028e-02	9.808118e-02	ENSG00000280780	JAKMIP2-AS1	JAKMIP2 antisense RNA 1 [Source:HGNC Symbol;Acc:HGNC:27203]
AS3MT	2.344466e+00	-2.083300e+00	0.88750976	-2.347354e+00	1.890728e-02	9.813795e-02	ENSG00000214435	AS3MT	arsenite methyltransferase [Source:HGNC Symbol;Acc:HGNC:17452]
-415	3.778790e+00	-1.123995e+00	0.47886505	-2.347206e+00	1.891477e-02	9.815772e-02	ENSG00000228360		ribosomal protein L37a (RPL37A) pseudogene
ADISSP	1.568555e+03	-3.403977e-01	0.14505792	-2.346633e+00	1.894389e-02	9.828965e-02	ENSG00000101220	ADISSP	adipose secreted signaling protein [Source:HGNC Symbol;Acc:HGNC:15873]
LINC01574	3.622857e+00	9.992557e-01	0.42599139	2.345718e+00	1.899047e-02	9.851212e-02	ENSG00000248859	LINC01574	long intergenic non-protein coding RNA 1574 [Source:HGNC Symbol;Acc:HGNC:51388]
PSPN	6.421229e+01	-3.677934e-01	0.15683487	-2.345100e+00	1.902200e-02	9.860017e-02	ENSG00000125650	PSPN	persephin [Source:HGNC Symbol;Acc:HGNC:9579]
MCF2L2P1	2.648974e+01	5.441684e-01	0.23203272	2.345223e+00	1.901571e-02	9.860017e-02	ENSG00000231982	MCF2L2P1	MCF2L2 pseudogene 1 [Source:HGNC Symbol;Acc:HGNC:56615]
-416	3.398201e+00	-1.915547e+00	0.81683157	-2.345095e+00	1.902225e-02	9.860017e-02	ENSG00000260011		novel transcript
-417	2.224637e+01	5.997553e-01	0.25573197	2.345250e+00	1.901434e-02	9.860017e-02	ENSG00000265194		novel transcript, antisense MTAP
VPS9D1	1.495503e+02	-3.169171e-01	0.13514614	-2.344996e+00	1.902728e-02	9.860703e-02	ENSG00000075399	VPS9D1	VPS9 domain containing 1 [Source:HGNC Symbol;Acc:HGNC:13526]
CCT7	1.270116e+04	-2.027601e-01	0.08648549	-2.344441e+00	1.905563e-02	9.872994e-02	ENSG00000135624	CCT7	chaperonin containing TCP1 subunit 7 [Source:HGNC Symbol;Acc:HGNC:1622]
-418	2.239183e+01	7.656566e-01	0.32659147	2.344386e+00	1.905842e-02	9.872994e-02	ENSG00000284727		RNA binding protein, fox-1 homolog (C. elegans) 1 (RBFOX1) pseudogene
GJA1	2.035926e+04	-4.098741e-01	0.17485545	-2.344074e+00	1.907438e-02	9.879342e-02	ENSG00000152661	GJA1	gap junction protein alpha 1 [Source:HGNC Symbol;Acc:HGNC:4274]
PTMAP10	3.725056e+01	-6.620355e-01	0.28243885	-2.343996e+00	1.907838e-02	9.879488e-02	ENSG00000213237	PTMAP10	prothymosin alpha pseudogene 10 [Source:HGNC Symbol;Acc:HGNC:53978]
CYP39A1	5.094566e+01	5.643385e-01	0.24078100	2.343783e+00	1.908926e-02	9.883202e-02	ENSG00000146233	CYP39A1	cytochrome P450 family 39 subfamily A member 1 [Source:HGNC Symbol;Acc:HGNC:17449]
C16orf89	1.500419e+01	6.709235e-01	0.28626598	2.343707e+00	1.909317e-02	9.883307e-02	ENSG00000153446	C16orf89	chromosome 16 open reading frame 89 [Source:HGNC Symbol;Acc:HGNC:28687]
AGAP7P	7.281193e+00	1.285794e+00	0.54869850	2.343352e+00	1.911132e-02	9.890779e-02	ENSG00000264204	AGAP7P	ArfGAP with GTPase domain, ankyrin repeat and PH domain 7, pseudogene [Source:HGNC Symbol;Acc:HGNC:23465]
RBM38	1.122924e+03	-2.480460e-01	0.10585701	-2.343218e+00	1.911822e-02	9.891206e-02	ENSG00000132819	RBM38	RNA binding motif protein 38 [Source:HGNC Symbol;Acc:HGNC:15818]
ZNF566	2.271390e+02	3.180104e-01	0.13571681	2.343191e+00	1.911958e-02	9.891206e-02	ENSG00000186017	ZNF566	zinc finger protein 566 [Source:HGNC Symbol;Acc:HGNC:25919]
MRPL41	1.100947e+03	4.799212e-01	0.20482820	2.343042e+00	1.912721e-02	9.892013e-02	ENSG00000182154	MRPL41	mitochondrial ribosomal protein L41 [Source:HGNC Symbol;Acc:HGNC:14492]
-419	1.212679e+01	-7.344947e-01	0.31348262	-2.343016e+00	1.912857e-02	9.892013e-02	ENSG00000287200		novel transcript, antisense to INHBEand GLI1
-420	7.955728e+00	-1.500515e+00	0.64054121	-2.342574e+00	1.915124e-02	9.901811e-02	ENSG00000271652		chromosome X open reading frame 40A (CXorf40A) pseudogene
PDCD1LG2	3.427665e+00	2.422478e+00	1.03421368	2.342338e+00	1.916337e-02	9.906160e-02	ENSG00000197646	PDCD1LG2	programmed cell death 1 ligand 2 [Source:HGNC Symbol;Acc:HGNC:18731]
ZNF527	9.947308e+01	3.717667e-01	0.15872829	2.342158e+00	1.917260e-02	9.909007e-02	ENSG00000189164	ZNF527	zinc finger protein 527 [Source:HGNC Symbol;Acc:HGNC:29385]
CEP131	6.592528e+02	-3.290613e-01	0.14052358	-2.341680e+00	1.919715e-02	9.919569e-02	ENSG00000141577	CEP131	centrosomal protein 131 [Source:HGNC Symbol;Acc:HGNC:29511]
RBAK	3.701464e+02	3.481697e-01	0.14868783	2.341615e+00	1.920049e-02	9.919569e-02	ENSG00000146587	RBAK	RB associated KRAB zinc finger [Source:HGNC Symbol;Acc:HGNC:17680]
-421	1.486638e+00	2.301649e+00	0.98313986	2.341120e+00	1.922598e-02	9.930810e-02	ENSG00000226578		novel transcript
LHX5-AS1	2.387599e+01	1.960564e+00	0.83747633	2.341038e+00	1.923019e-02	9.931057e-02	ENSG00000257935	LHX5-AS1	LHX5 antisense RNA 1 [Source:HGNC Symbol;Acc:HGNC:49570]
WNT7B	5.848799e+01	-1.621603e+00	0.69272649	-2.340900e+00	1.923733e-02	9.932822e-02	ENSG00000188064	WNT7B	Wnt family member 7B [Source:HGNC Symbol;Acc:HGNC:12787]
UBXN10	4.902270e+01	-5.603006e-01	0.23939245	-2.340511e+00	1.925739e-02	9.941250e-02	ENSG00000162543	UBXN10	UBX domain protein 10 [Source:HGNC Symbol;Acc:HGNC:26354]
PCDHB1	2.955222e+00	1.218941e+00	0.52083176	2.340374e+00	1.926442e-02	9.942952e-02	ENSG00000171815	PCDHB1	protocadherin beta 1 [Source:HGNC Symbol;Acc:HGNC:8680]
SERPINF2	4.375144e+01	-7.756476e-01	0.33148720	-2.339902e+00	1.928879e-02	9.953601e-02	ENSG00000167711	SERPINF2	serpin family F member 2 [Source:HGNC Symbol;Acc:HGNC:9075]
KDM4D	9.219315e+01	-3.842814e-01	0.16425622	-2.339524e+00	1.930833e-02	9.959820e-02	ENSG00000186280	KDM4D	lysine demethylase 4D [Source:HGNC Symbol;Acc:HGNC:25498]
CNTNAP5-DT	1.993843e+00	2.006797e+00	0.85776551	2.339563e+00	1.930630e-02	9.959820e-02	ENSG00000228400	CNTNAP5-DT	CNTNAP5 divergent transcript [Source:HGNC Symbol;Acc:HGNC:55794]
LINC00482	3.291726e+00	1.473288e+00	0.62980098	2.339292e+00	1.932034e-02	9.962155e-02	ENSG00000185168	LINC00482	long intergenic non-protein coding RNA 482 [Source:HGNC Symbol;Acc:HGNC:26816]
SDHAP3	2.830756e+02	-2.968194e-01	0.12688373	-2.339303e+00	1.931978e-02	9.962155e-02	ENSG00000185986	SDHAP3	SDHA pseudogene 3 [Source:HGNC Symbol;Acc:HGNC:18781]
ZNF114	2.659808e+02	-2.843839e-01	0.12157552	-2.339154e+00	1.932745e-02	9.963893e-02	ENSG00000178150	ZNF114	zinc finger protein 114 [Source:HGNC Symbol;Acc:HGNC:12894]
LIMCH1	1.640452e+03	-7.145017e-01	0.30550802	-2.338733e+00	1.934925e-02	9.968406e-02	ENSG00000064042	LIMCH1	LIM and calponin homology domains 1 [Source:HGNC Symbol;Acc:HGNC:29191]
LYSMD4	2.874148e+02	2.571254e-01	0.10994160	2.338746e+00	1.934860e-02	9.968406e-02	ENSG00000183060	LYSMD4	LysM domain containing 4 [Source:HGNC Symbol;Acc:HGNC:26571]
SLC25A36P1	2.964753e+00	-1.474674e+00	0.63055395	-2.338696e+00	1.935118e-02	9.968406e-02	ENSG00000267781	SLC25A36P1	SLC25A36 pseudogene 1 [Source:HGNC Symbol;Acc:HGNC:48935]
-422	2.320893e+00	1.518830e+00	0.64939247	2.338847e+00	1.934336e-02	9.968406e-02	ENSG00000287654		novel transcript
CBL	1.666889e+03	-2.641217e-01	0.11295980	-2.338192e+00	1.937729e-02	9.977265e-02	ENSG00000110395	CBL	Cbl proto-oncogene [Source:HGNC Symbol;Acc:HGNC:1541]
ERI2	2.285271e+02	3.061264e-01	0.13092693	2.338147e+00	1.937962e-02	9.977265e-02	ENSG00000196678	ERI2	ERI1 exoribonuclease family member 2 [Source:HGNC Symbol;Acc:HGNC:30541]
HAUS3	2.788278e+02	2.783722e-01	0.11905138	2.338253e+00	1.937415e-02	9.977265e-02	ENSG00000214367	HAUS3	HAUS augmin like complex subunit 3 [Source:HGNC Symbol;Acc:HGNC:28719]
ALPG	5.535208e+01	-1.368861e+00	0.58547909	-2.338019e+00	1.938625e-02	9.978744e-02	ENSG00000163286	ALPG	alkaline phosphatase, germ cell [Source:HGNC Symbol;Acc:HGNC:441]
TIMM10	6.992376e+02	3.895196e-01	0.16662605	2.337687e+00	1.940347e-02	9.983747e-02	ENSG00000134809	TIMM10	translocase of inner mitochondrial membrane 10 [Source:HGNC Symbol;Acc:HGNC:11814]
-423	4.874504e+00	1.036401e+00	0.44334186	2.337702e+00	1.940271e-02	9.983747e-02	ENSG00000285872		novel transcript
-424	3.976267e+01	5.116325e-01	0.21889602	2.337331e+00	1.942197e-02	9.991338e-02	ENSG00000203644		novel transcript, sense intronic to TMCC1
SF3B3	6.041436e+03	-2.122820e-01	0.09082854	-2.337173e+00	1.943019e-02	9.992458e-02	ENSG00000189091	SF3B3	splicing factor 3b subunit 3 [Source:HGNC Symbol;Acc:HGNC:10770]
NPEPL1	8.886029e+01	-4.482485e-01	0.19179319	-2.337145e+00	1.943166e-02	9.992458e-02	ENSG00000215440	NPEPL1	aminopeptidase like 1 [Source:HGNC Symbol;Acc:HGNC:16244]
TMEM263	7.146198e+02	3.664999e-01	0.15682184	2.337046e+00	1.943677e-02	9.993160e-02	ENSG00000151135	TMEM263	transmembrane protein 263 [Source:HGNC Symbol;Acc:HGNC:28281]
ZNF14	1.477544e+02	2.873530e-01	0.12297328	2.336711e+00	1.945421e-02	1.000019e-01	ENSG00000105708	ZNF14	zinc finger protein 14 [Source:HGNC Symbol;Acc:HGNC:12924]
UBE2G1	2.332193e+03	2.164842e-01	0.09265680	2.336409e+00	1.946993e-02	1.000246e-01	ENSG00000132388	UBE2G1	ubiquitin conjugating enzyme E2 G1 [Source:HGNC Symbol;Acc:HGNC:12482]
CTDSP2	4.306216e+03	-2.204573e-01	0.09436019	-2.336338e+00	1.947365e-02	1.000246e-01	ENSG00000175215	CTDSP2	CTD small phosphatase 2 [Source:HGNC Symbol;Acc:HGNC:17077]
ZNF710-AS1	5.725910e+01	-4.537250e-01	0.19419766	-2.336408e+00	1.946996e-02	1.000246e-01	ENSG00000259291	ZNF710-AS1	ZNF710 antisense RNA 1 [Source:HGNC Symbol;Acc:HGNC:53141]
CEACAM16-AS1	1.155963e+01	9.752099e-01	0.41740957	2.336338e+00	1.947362e-02	1.000246e-01	ENSG00000266903	CEACAM16-AS1	CEACAM16, CEACAM19 and PVR antisense RNA 1 [Source:HGNC Symbol;Acc:HGNC:55317]
C8orf58	2.409389e+02	-3.659742e-01	0.15665257	-2.336216e+00	1.947999e-02	1.000379e-01	ENSG00000241852	C8orf58	chromosome 8 open reading frame 58 [Source:HGNC Symbol;Acc:HGNC:32233]
CDC42SE1	1.506973e+03	2.087107e-01	0.08935002	2.335878e+00	1.949761e-02	1.001090e-01	ENSG00000197622	CDC42SE1	CDC42 small effector 1 [Source:HGNC Symbol;Acc:HGNC:17719]
LRGUK	2.762859e+01	4.651024e-01	0.19914841	2.335456e+00	1.951959e-02	1.002026e-01	ENSG00000155530	LRGUK	leucine rich repeats and guanylate kinase domain containing [Source:HGNC Symbol;Acc:HGNC:21964]
RBM38-AS1	1.128567e+01	7.240268e-01	0.31003634	2.335297e+00	1.952793e-02	1.002261e-01	ENSG00000218018	RBM38-AS1	RBM38 antisense RNA 1 [Source:HGNC Symbol;Acc:HGNC:40725]
TSPAN18	1.354965e+03	-5.187062e-01	0.22213453	-2.335100e+00	1.953822e-02	1.002596e-01	ENSG00000157570	TSPAN18	tetraspanin 18 [Source:HGNC Symbol;Acc:HGNC:20660]
LY6L	1.213366e+01	-8.986626e-01	0.38489742	-2.334811e+00	1.955331e-02	1.003176e-01	ENSG00000261667	LY6L	lymphocyte antigen 6 family member L [Source:HGNC Symbol;Acc:HGNC:52284]
GTF3C4	1.833180e+03	-2.082952e-01	0.08921812	-2.334673e+00	1.956049e-02	1.003352e-01	ENSG00000125484	GTF3C4	general transcription factor IIIC subunit 4 [Source:HGNC Symbol;Acc:HGNC:4667]
R3HCC1L	5.301646e+02	2.241138e-01	0.09599821	2.334562e+00	1.956630e-02	1.003456e-01	ENSG00000166024	R3HCC1L	R3H domain and coiled-coil containing 1 like [Source:HGNC Symbol;Acc:HGNC:23512]
GIGYF1	2.447242e+03	-2.751635e-01	0.11787423	-2.334382e+00	1.957573e-02	1.003747e-01	ENSG00000146830	GIGYF1	GRB10 interacting GYF protein 1 [Source:HGNC Symbol;Acc:HGNC:9126]
LINC02669	2.968412e+00	1.988923e+00	0.85228069	2.333647e+00	1.961419e-02	1.005525e-01	ENSG00000233321	LINC02669	long intergenic non-protein coding RNA 2669 [Source:HGNC Symbol;Acc:HGNC:54155]
CTDSPL	1.075539e+03	2.505077e-01	0.10737134	2.333097e+00	1.964307e-02	1.006811e-01	ENSG00000144677	CTDSPL	CTD small phosphatase like [Source:HGNC Symbol;Acc:HGNC:16890]
DCTN1	4.079780e+03	-1.872699e-01	0.08027677	-2.332803e+00	1.965850e-02	1.007408e-01	ENSG00000204843	DCTN1	dynactin subunit 1 [Source:HGNC Symbol;Acc:HGNC:2711]
MTMR3	1.015291e+02	-2.777320e-01	0.11905979	-2.332711e+00	1.966334e-02	1.007462e-01	ENSG00000100330	MTMR3	myotubularin related protein 3 [Source:HGNC Symbol;Acc:HGNC:7451]
SAP130	1.213185e+03	-2.171812e-01	0.09313300	-2.331947e+00	1.970347e-02	1.009324e-01	ENSG00000136715	SAP130	Sin3A associated protein 130 [Source:HGNC Symbol;Acc:HGNC:29813]
COMMD2	9.967973e+02	1.888066e-01	0.08097221	2.331746e+00	1.971405e-02	1.009672e-01	ENSG00000114744	COMMD2	COMM domain containing 2 [Source:HGNC Symbol;Acc:HGNC:24993]
FAM47E	8.682981e+00	-7.457200e-01	0.31984538	-2.331501e+00	1.972694e-02	1.010137e-01	ENSG00000189157	FAM47E	family with sequence similarity 47 member E [Source:HGNC Symbol;Acc:HGNC:34343]
SSBP1	2.511451e+03	2.489314e-01	0.10678919	2.331055e+00	1.975048e-02	1.011149e-01	ENSG00000106028	SSBP1	single stranded DNA binding protein 1 [Source:HGNC Symbol;Acc:HGNC:11317]
DUSP8P5	3.114530e+01	4.814476e-01	0.20655674	2.330825e+00	1.976258e-02	1.011574e-01	ENSG00000235316	DUSP8P5	dual specificity phosphatase 8 pseudogene 5 [Source:HGNC Symbol;Acc:HGNC:45003]
NRAP	1.192401e+00	2.653670e+00	1.13858329	2.330677e+00	1.977038e-02	1.011778e-01	ENSG00000197893	NRAP	nebulin related anchoring protein [Source:HGNC Symbol;Acc:HGNC:7988]
ACSF3	4.302297e+02	-2.117388e-01	0.09086295	-2.330309e+00	1.978980e-02	1.012577e-01	ENSG00000176715	ACSF3	acyl-CoA synthetase family member 3 [Source:HGNC Symbol;Acc:HGNC:27288]
TSPYL4	1.139681e+03	2.379912e-01	0.10213633	2.330133e+00	1.979913e-02	1.012860e-01	ENSG00000187189	TSPYL4	TSPY like 4 [Source:HGNC Symbol;Acc:HGNC:21559]
ITGB1	1.439248e+04	3.773661e-01	0.16195849	2.330017e+00	1.980523e-02	1.012977e-01	ENSG00000150093	ITGB1	integrin subunit beta 1 [Source:HGNC Symbol;Acc:HGNC:6153]
-425	1.185716e+01	6.095121e-01	0.26166304	2.329378e+00	1.983905e-02	1.014512e-01	ENSG00000286408		novel transcript
TOP3B	1.509300e+01	-8.385373e-01	0.36002455	-2.329111e+00	1.985316e-02	1.015008e-01	ENSG00000100038	TOP3B	DNA topoisomerase III beta [Source:HGNC Symbol;Acc:HGNC:11993]
EIF4A2P3	6.938269e+00	-9.975538e-01	0.42830912	-2.329051e+00	1.985637e-02	1.015008e-01	ENSG00000254589	EIF4A2P3	eukaryotic translation initiation factor 4A2 pseudogene 3 [Source:HGNC Symbol;Acc:HGNC:45100]
CLXN	1.012195e+01	-1.551681e+00	0.66634801	-2.328635e+00	1.987842e-02	1.015301e-01	ENSG00000034239	CLXN	calaxin [Source:HGNC Symbol;Acc:HGNC:25678]
PSMB2	3.508893e+03	-1.952132e-01	0.08383347	-2.328583e+00	1.988117e-02	1.015301e-01	ENSG00000126067	PSMB2	proteasome 20S subunit beta 2 [Source:HGNC Symbol;Acc:HGNC:9539]
SAT2	8.210869e+02	-3.219641e-01	0.13826277	-2.328639e+00	1.987818e-02	1.015301e-01	ENSG00000141504	SAT2	spermidine/spermine N1-acetyltransferase family member 2 [Source:HGNC Symbol;Acc:HGNC:23160]
EIF4BP6	2.211982e+02	-3.292324e-01	0.14137041	-2.328864e+00	1.986629e-02	1.015301e-01	ENSG00000197258	EIF4BP6	eukaryotic translation initiation factor 4B pseudogene 6 [Source:HGNC Symbol;Acc:HGNC:37939]
PAX9	6.651487e+01	1.487348e+00	0.63871739	2.328648e+00	1.987771e-02	1.015301e-01	ENSG00000198807	PAX9	paired box 9 [Source:HGNC Symbol;Acc:HGNC:8623]
EHMT1	2.617509e+03	-1.557998e-01	0.06691137	-2.328451e+00	1.988819e-02	1.015465e-01	ENSG00000181090	EHMT1	euchromatic histone lysine methyltransferase 1 [Source:HGNC Symbol;Acc:HGNC:24650]
CFAP57	8.827702e+00	9.324290e-01	0.40052217	2.328033e+00	1.991033e-02	1.016400e-01	ENSG00000243710	CFAP57	cilia and flagella associated protein 57 [Source:HGNC Symbol;Acc:HGNC:26485]
GMEB2	6.349202e+02	-2.074563e-01	0.08913047	-2.327557e+00	1.993563e-02	1.017252e-01	ENSG00000101216	GMEB2	glucocorticoid modulatory element binding protein 2 [Source:HGNC Symbol;Acc:HGNC:4371]
CTNNBL1	1.618605e+03	-1.674496e-01	0.07194195	-2.327565e+00	1.993521e-02	1.017252e-01	ENSG00000132792	CTNNBL1	catenin beta like 1 [Source:HGNC Symbol;Acc:HGNC:15879]
GOLGA4	1.399382e+03	3.917351e-01	0.16830696	2.327504e+00	1.993847e-02	1.017252e-01	ENSG00000144674	GOLGA4	golgin A4 [Source:HGNC Symbol;Acc:HGNC:4427]
MAFK	3.214380e+02	-4.985215e-01	0.21427869	-2.326510e+00	1.999138e-02	1.019756e-01	ENSG00000198517	MAFK	MAF bZIP transcription factor K [Source:HGNC Symbol;Acc:HGNC:6782]
CCT4	5.525488e+03	-1.876966e-01	0.08068349	-2.326332e+00	2.000082e-02	1.019846e-01	ENSG00000115484	CCT4	chaperonin containing TCP1 subunit 4 [Source:HGNC Symbol;Acc:HGNC:1617]
-426	3.220833e+01	-9.225952e-01	0.39657883	-2.326385e+00	1.999801e-02	1.019846e-01	ENSG00000251598		novel transcript
TRIB3	2.887574e+02	-5.631218e-01	0.24210336	-2.325956e+00	2.002089e-02	1.020674e-01	ENSG00000101255	TRIB3	tribbles pseudokinase 3 [Source:HGNC Symbol;Acc:HGNC:16228]
PPARGC1B	1.933347e+02	-4.683127e-01	0.20135801	-2.325771e+00	2.003075e-02	1.020981e-01	ENSG00000155846	PPARGC1B	PPARG coactivator 1 beta [Source:HGNC Symbol;Acc:HGNC:30022]
PCDHB15	1.356165e+02	-4.736891e-01	0.20373563	-2.325019e+00	2.007097e-02	1.022836e-01	ENSG00000113248	PCDHB15	protocadherin beta 15 [Source:HGNC Symbol;Acc:HGNC:8686]
CCDC25	9.691513e+02	1.825126e-01	0.07850650	2.324808e+00	2.008221e-02	1.023181e-01	ENSG00000147419	CCDC25	coiled-coil domain containing 25 [Source:HGNC Symbol;Acc:HGNC:25591]
MIR221	1.423646e+00	-2.658647e+00	1.14366319	-2.324676e+00	2.008928e-02	1.023181e-01	ENSG00000207870	MIR221	microRNA 221 [Source:HGNC Symbol;Acc:HGNC:31601]
VSTM2B-DT	2.006071e+00	-1.899881e+00	0.81724929	-2.324727e+00	2.008658e-02	1.023181e-01	ENSG00000264515	VSTM2B-DT	VSTM2B divergent transcript [Source:HGNC Symbol;Acc:HGNC:27615]
RPL13AP3	1.387604e+01	-7.873770e-01	0.33872030	-2.324564e+00	2.009529e-02	1.023246e-01	ENSG00000177350	RPL13AP3	ribosomal protein L13a pseudogene 3 [Source:HGNC Symbol;Acc:HGNC:23539]
HRH1	7.463908e+00	1.175056e+00	0.50550701	2.324509e+00	2.009823e-02	1.023246e-01	ENSG00000196639	HRH1	histamine receptor H1 [Source:HGNC Symbol;Acc:HGNC:5182]
RAB6A	1.764511e+03	2.285653e-01	0.09834657	2.324080e+00	2.012121e-02	1.024220e-01	ENSG00000175582	RAB6A	RAB6A, member RAS oncogene family [Source:HGNC Symbol;Acc:HGNC:9786]
MAST1	2.449487e+02	-3.854585e-01	0.16586265	-2.323962e+00	2.012753e-02	1.024345e-01	ENSG00000105613	MAST1	microtubule associated serine/threonine kinase 1 [Source:HGNC Symbol;Acc:HGNC:19034]
PORCN	2.786446e+02	-3.948494e-01	0.16992013	-2.323736e+00	2.013967e-02	1.024376e-01	ENSG00000102312	PORCN	porcupine O-acyltransferase [Source:HGNC Symbol;Acc:HGNC:17652]
CCDC181	7.238771e+01	4.542464e-01	0.19547665	2.323789e+00	2.013682e-02	1.024376e-01	ENSG00000117477	CCDC181	coiled-coil domain containing 181 [Source:HGNC Symbol;Acc:HGNC:28051]
ID2-AS1	4.004446e+01	8.727480e-01	0.37556552	2.323824e+00	2.013495e-02	1.024376e-01	ENSG00000235092	ID2-AS1	ID2 antisense RNA 1 [Source:HGNC Symbol;Acc:HGNC:51103]
BEND5	1.723923e+02	-4.014967e-01	0.17279148	-2.323591e+00	2.014742e-02	1.024574e-01	ENSG00000162373	BEND5	BEN domain containing 5 [Source:HGNC Symbol;Acc:HGNC:25668]
MOXD1	4.761840e+02	7.435215e-01	0.31999914	2.323511e+00	2.015172e-02	1.024597e-01	ENSG00000079931	MOXD1	monooxygenase DBH like 1 [Source:HGNC Symbol;Acc:HGNC:21063]
MRPS33	6.480775e+02	2.161756e-01	0.09305488	2.323098e+00	2.017388e-02	1.025528e-01	ENSG00000090263	MRPS33	mitochondrial ribosomal protein S33 [Source:HGNC Symbol;Acc:HGNC:16634]
TVP23B	4.178803e+02	3.056251e-01	0.13156724	2.322958e+00	2.018142e-02	1.025716e-01	ENSG00000171928	TVP23B	trans-golgi network vesicle protein 23 homolog B [Source:HGNC Symbol;Acc:HGNC:20399]
RARG	1.286911e+03	-5.006613e-01	0.21554306	-2.322790e+00	2.019042e-02	1.025977e-01	ENSG00000172819	RARG	retinoic acid receptor gamma [Source:HGNC Symbol;Acc:HGNC:9866]
MAN1A2P1	5.055563e+00	7.761224e-01	0.33417197	2.322524e+00	2.020475e-02	1.026509e-01	ENSG00000267799	MAN1A2P1	mannosidase alpha class 1A member 2 pseudogene 1 [Source:HGNC Symbol;Acc:HGNC:50488]
MAP3K3	8.162697e+02	-1.850032e-01	0.07966610	-2.322232e+00	2.022042e-02	1.026914e-01	ENSG00000198909	MAP3K3	mitogen-activated protein kinase kinase kinase 3 [Source:HGNC Symbol;Acc:HGNC:6855]
-427	3.272413e+00	1.045472e+00	0.45019013	2.322290e+00	2.021733e-02	1.026914e-01	ENSG00000267219		novel transcript, antisense to KIAA0355
GALNT2	3.018989e+03	-2.977811e-01	0.12824871	-2.321903e+00	2.023815e-02	1.027618e-01	ENSG00000143641	GALNT2	polypeptide N-acetylgalactosaminyltransferase 2 [Source:HGNC Symbol;Acc:HGNC:4124]
MRPS36	2.882523e+02	2.758001e-01	0.11880249	2.321501e+00	2.025984e-02	1.028523e-01	ENSG00000134056	MRPS36	mitochondrial ribosomal protein S36 [Source:HGNC Symbol;Acc:HGNC:16631]
MAPK1IP1L	1.803320e+03	1.976251e-01	0.08513420	2.321337e+00	2.026868e-02	1.028776e-01	ENSG00000168175	MAPK1IP1L	mitogen-activated protein kinase 1 interacting protein 1 like [Source:HGNC Symbol;Acc:HGNC:19840]
ENSG00000130723	7.034787e+03	-3.263589e-01	0.14061952	-2.320865e+00	2.029413e-02	1.028781e-01	ENSG00000130723	ENSG00000130723	NA
FBXW9	2.472879e+02	-2.990907e-01	0.12886942	-2.320882e+00	2.029322e-02	1.028781e-01	ENSG00000132004	FBXW9	F-box and WD repeat domain containing 9 [Source:HGNC Symbol;Acc:HGNC:28136]
C1orf216	3.166278e+02	-2.302628e-01	0.09921863	-2.320762e+00	2.029970e-02	1.028781e-01	ENSG00000142686	C1orf216	chromosome 1 open reading frame 216 [Source:HGNC Symbol;Acc:HGNC:26800]
TAOK2	1.733090e+03	-1.458325e-01	0.06283770	-2.320781e+00	2.029869e-02	1.028781e-01	ENSG00000149930	TAOK2	TAO kinase 2 [Source:HGNC Symbol;Acc:HGNC:16835]
SST	6.449738e+01	-1.288809e+00	0.55532938	-2.320800e+00	2.029762e-02	1.028781e-01	ENSG00000157005	SST	somatostatin [Source:HGNC Symbol;Acc:HGNC:11329]
ALG10B	1.949241e+02	4.593269e-01	0.19790716	2.320921e+00	2.029109e-02	1.028781e-01	ENSG00000175548	ALG10B	ALG10 alpha-1,2-glucosyltransferase B [Source:HGNC Symbol;Acc:HGNC:31088]
GPBAR1	1.533886e+01	-9.901123e-01	0.42657602	-2.321069e+00	2.028313e-02	1.028781e-01	ENSG00000179921	GPBAR1	G protein-coupled bile acid receptor 1 [Source:HGNC Symbol;Acc:HGNC:19680]
EEF1A1P29	1.997718e+01	-7.420421e-01	0.31969298	-2.321108e+00	2.028099e-02	1.028781e-01	ENSG00000215093	EEF1A1P29	eukaryotic translation elongation factor 1 alpha 1 pseudogene 29 [Source:HGNC Symbol;Acc:HGNC:37904]
DCAF5	1.341344e+03	-1.613933e-01	0.06954624	-2.320662e+00	2.030508e-02	1.028858e-01	ENSG00000139990	DCAF5	DDB1 and CUL4 associated factor 5 [Source:HGNC Symbol;Acc:HGNC:20224]
CDK14	7.863432e+02	4.103395e-01	0.17685272	2.320233e+00	2.032827e-02	1.029641e-01	ENSG00000058091	CDK14	cyclin dependent kinase 14 [Source:HGNC Symbol;Acc:HGNC:8883]
IST1	3.740886e+03	-1.319839e-01	0.05688250	-2.320289e+00	2.032523e-02	1.029641e-01	ENSG00000182149	IST1	IST1 factor associated with ESCRT-III [Source:HGNC Symbol;Acc:HGNC:28977]
ZNF462	2.026390e+03	-3.466490e-01	0.14944646	-2.319553e+00	2.036506e-02	1.031308e-01	ENSG00000148143	ZNF462	zinc finger protein 462 [Source:HGNC Symbol;Acc:HGNC:21684]
TIMMDC1	1.471459e+03	2.151930e-01	0.09277811	2.319437e+00	2.037136e-02	1.031431e-01	ENSG00000113845	TIMMDC1	translocase of inner mitochondrial membrane domain containing 1 [Source:HGNC Symbol;Acc:HGNC:1321]
GFM2	5.698572e+02	1.410874e-01	0.06083606	2.319141e+00	2.038740e-02	1.032047e-01	ENSG00000164347	GFM2	GTP dependent ribosome recycling factor mitochondrial 2 [Source:HGNC Symbol;Acc:HGNC:29682]
APH1B	3.473834e+02	2.593899e-01	0.11185855	2.318910e+00	2.039992e-02	1.032484e-01	ENSG00000138613	APH1B	aph-1 homolog B, gamma-secretase subunit [Source:HGNC Symbol;Acc:HGNC:24080]
BRDT	2.780945e+00	-1.380570e+00	0.59538622	-2.318781e+00	2.040692e-02	1.032642e-01	ENSG00000137948	BRDT	bromodomain testis associated [Source:HGNC Symbol;Acc:HGNC:1105]
BEX4	1.678849e+03	-3.734964e-01	0.16110313	-2.318368e+00	2.042931e-02	1.033025e-01	ENSG00000102409	BEX4	brain expressed X-linked 4 [Source:HGNC Symbol;Acc:HGNC:25475]
AK7	6.628368e+01	3.831798e-01	0.16526941	2.318516e+00	2.042129e-02	1.033025e-01	ENSG00000140057	AK7	adenylate kinase 7 [Source:HGNC Symbol;Acc:HGNC:20091]
-428	3.739115e+01	-5.482053e-01	0.23646300	-2.318356e+00	2.043000e-02	1.033025e-01	ENSG00000260293		novel transcript, intronic to TBC1D24
MANEA-DT	1.393327e+01	7.620456e-01	0.32868651	2.318457e+00	2.042450e-02	1.033025e-01	ENSG00000261366	MANEA-DT	MANEA divergent transcript [Source:HGNC Symbol;Acc:HGNC:43732]
NLN	2.137958e+03	2.657531e-01	0.11464778	2.317996e+00	2.044953e-02	1.033816e-01	ENSG00000123213	NLN	neurolysin [Source:HGNC Symbol;Acc:HGNC:16058]
MYO10	4.348203e+03	-3.555140e-01	0.15339899	-2.317577e+00	2.047231e-02	1.034771e-01	ENSG00000145555	MYO10	myosin X [Source:HGNC Symbol;Acc:HGNC:7593]
OCIAD1-AS1	4.985813e+00	1.028040e+00	0.44368886	2.317030e+00	2.050211e-02	1.036080e-01	ENSG00000248256	OCIAD1-AS1	OCIAD1 antisense RNA 1 [Source:HGNC Symbol;Acc:HGNC:40751]
RWDD3	4.448112e+01	4.497156e-01	0.19410917	2.316818e+00	2.051365e-02	1.036270e-01	ENSG00000122481	RWDD3	RWD domain containing 3 [Source:HGNC Symbol;Acc:HGNC:21393]
FAM200C	1.616785e+02	3.560627e-01	0.15368491	2.316836e+00	2.051269e-02	1.036270e-01	ENSG00000221886	FAM200C	family with sequence similarity 200 member C [Source:HGNC Symbol;Acc:HGNC:30804]
TUBA3E	2.196050e+00	-1.536405e+00	0.66326581	-2.316424e+00	2.053513e-02	1.037158e-01	ENSG00000152086	TUBA3E	tubulin alpha 3e [Source:HGNC Symbol;Acc:HGNC:20765]
VARS2	5.952043e+00	9.764730e-01	0.42159215	2.316155e+00	2.054978e-02	1.037702e-01	ENSG00000137411	VARS2	valyl-tRNA synthetase 2, mitochondrial [Source:HGNC Symbol;Acc:HGNC:21642]
THAP9-AS1	5.416689e+02	3.206849e-01	0.13847529	2.315827e+00	2.056770e-02	1.038410e-01	ENSG00000251022	THAP9-AS1	THAP9 antisense RNA 1 [Source:HGNC Symbol;Acc:HGNC:44172]
-429	6.365432e+00	-9.804196e-01	0.42346112	-2.315253e+00	2.059909e-02	1.039797e-01	ENSG00000274248		novel transcript
ZNF582	6.508033e+01	-5.016847e-01	0.21674841	-2.314594e+00	2.063514e-02	1.041419e-01	ENSG00000018869	ZNF582	zinc finger protein 582 [Source:HGNC Symbol;Acc:HGNC:26421]
MTMR1	5.416656e+02	-2.381543e-01	0.10289640	-2.314506e+00	2.064000e-02	1.041467e-01	ENSG00000063601	MTMR1	myotubularin related protein 1 [Source:HGNC Symbol;Acc:HGNC:7449]
ACSM3	7.101302e+01	-8.879862e-01	0.38373018	-2.314090e+00	2.066278e-02	1.042024e-01	ENSG00000005187	ACSM3	acyl-CoA synthetase medium chain family member 3 [Source:HGNC Symbol;Acc:HGNC:10522]
SLC46A3	2.584827e+01	1.000033e+00	0.43213794	2.314152e+00	2.065939e-02	1.042024e-01	ENSG00000139508	SLC46A3	solute carrier family 46 member 3 [Source:HGNC Symbol;Acc:HGNC:27501]
AHNAK2	1.085401e+02	-6.633941e-01	0.28667397	-2.314106e+00	2.066188e-02	1.042024e-01	ENSG00000185567	AHNAK2	AHNAK nucleoprotein 2 [Source:HGNC Symbol;Acc:HGNC:20125]
-430	2.297864e+01	6.829746e-01	0.29516531	2.313872e+00	2.067477e-02	1.042431e-01	ENSG00000286162		novel transcript
TNFRSF19	8.040550e+02	-8.781885e-01	0.37956628	-2.313663e+00	2.068621e-02	1.042530e-01	ENSG00000127863	TNFRSF19	TNF receptor superfamily member 19 [Source:HGNC Symbol;Acc:HGNC:11915]
TFAP2A	1.183428e+03	-8.563100e-01	0.37012811	-2.313550e+00	2.069240e-02	1.042530e-01	ENSG00000137203	TFAP2A	transcription factor AP-2 alpha [Source:HGNC Symbol;Acc:HGNC:11742]
NBEAL1	1.252230e+02	5.235907e-01	0.22630981	2.313601e+00	2.068960e-02	1.042530e-01	ENSG00000144426	NBEAL1	neurobeachin like 1 [Source:HGNC Symbol;Acc:HGNC:20681]
LINC01637	2.939467e+00	1.183999e+00	0.51176032	2.313582e+00	2.069068e-02	1.042530e-01	ENSG00000237476	LINC01637	long intergenic non-protein coding RNA 1637 [Source:HGNC Symbol;Acc:HGNC:52424]
CENPH	1.093262e+03	4.140489e-01	0.17906949	2.312225e+00	2.076531e-02	1.046006e-01	ENSG00000153044	CENPH	centromere protein H [Source:HGNC Symbol;Acc:HGNC:17268]
ZC3H15	1.927103e+03	3.223204e-01	0.13942133	2.311844e+00	2.078628e-02	1.046721e-01	ENSG00000065548	ZC3H15	zinc finger CCCH-type containing 15 [Source:HGNC Symbol;Acc:HGNC:29528]
COMMD9	4.847447e+02	2.505792e-01	0.10839274	2.311771e+00	2.079030e-02	1.046721e-01	ENSG00000110442	COMMD9	COMM domain containing 9 [Source:HGNC Symbol;Acc:HGNC:25014]
UTS2R	1.172119e+01	1.304812e+00	0.56442524	2.311753e+00	2.079130e-02	1.046721e-01	ENSG00000181408	UTS2R	urotensin 2 receptor [Source:HGNC Symbol;Acc:HGNC:4468]
TNRC6C	7.397593e+02	-3.165022e-01	0.13692660	-2.311474e+00	2.080671e-02	1.047299e-01	ENSG00000078687	TNRC6C	trinucleotide repeat containing adaptor 6C [Source:HGNC Symbol;Acc:HGNC:29318]
JUND	1.439183e+03	4.490400e-01	0.19427852	2.311321e+00	2.081513e-02	1.047525e-01	ENSG00000130522	JUND	JunD proto-oncogene, AP-1 transcription factor subunit [Source:HGNC Symbol;Acc:HGNC:6206]
SPOCK2	1.078662e+02	-7.445403e-01	0.32217389	-2.310989e+00	2.083346e-02	1.047576e-01	ENSG00000107742	SPOCK2	SPARC (osteonectin), cwcv and kazal like domains proteoglycan 2 [Source:HGNC Symbol;Acc:HGNC:13564]
NOVA1	2.440956e+02	4.333085e-01	0.18750219	2.310952e+00	2.083553e-02	1.047576e-01	ENSG00000139910	NOVA1	NOVA alternative splicing regulator 1 [Source:HGNC Symbol;Acc:HGNC:7886]
ZNF580	2.672982e+02	3.085733e-01	0.13351800	2.311099e+00	2.082741e-02	1.047576e-01	ENSG00000213015	ZNF580	zinc finger protein 580 [Source:HGNC Symbol;Acc:HGNC:29473]
-431	6.752874e+01	3.567206e-01	0.15436128	2.310946e+00	2.083583e-02	1.047576e-01	ENSG00000275764		novel transcript
-432	5.821680e+01	3.378809e-01	0.14619914	2.311101e+00	2.082730e-02	1.047576e-01	ENSG00000283103		novel transcript, antisense to ERVK3-1
RBM4	2.516505e+02	3.079604e-01	0.13326691	2.310854e+00	2.084092e-02	1.047634e-01	ENSG00000173933	RBM4	RNA binding motif protein 4 [Source:HGNC Symbol;Acc:HGNC:9901]
NME9	1.084676e+01	9.188468e-01	0.39769529	2.310429e+00	2.086441e-02	1.048617e-01	ENSG00000181322	NME9	NME/NM23 family member 9 [Source:HGNC Symbol;Acc:HGNC:21343]
IZUMO4	2.614032e+01	-6.960957e-01	0.30141207	-2.309449e+00	2.091870e-02	1.051147e-01	ENSG00000099840	IZUMO4	IZUMO family member 4 [Source:HGNC Symbol;Acc:HGNC:26950]
PLEC	3.736246e+03	-3.773064e-01	0.16341563	-2.308876e+00	2.095048e-02	1.052545e-01	ENSG00000178209	PLEC	plectin [Source:HGNC Symbol;Acc:HGNC:9069]
VGLL1	1.210186e+02	-2.763273e+00	1.19692458	-2.308644e+00	2.096332e-02	1.052992e-01	ENSG00000102243	VGLL1	vestigial like family member 1 [Source:HGNC Symbol;Acc:HGNC:20985]
CTSO	4.828790e+01	6.672927e-01	0.28906337	2.308465e+00	2.097329e-02	1.053293e-01	ENSG00000256043	CTSO	cathepsin O [Source:HGNC Symbol;Acc:HGNC:2542]
OGFR-AS1	4.945092e+00	-1.088842e+00	0.47169476	-2.308361e+00	2.097906e-02	1.053385e-01	ENSG00000229873	OGFR-AS1	OGFR antisense RNA 1 [Source:HGNC Symbol;Acc:HGNC:40724]
BUD23	1.733144e+03	-2.536512e-01	0.10989379	-2.308148e+00	2.099089e-02	1.053581e-01	ENSG00000071462	BUD23	BUD23 rRNA methyltransferase and ribosome maturation factor [Source:HGNC Symbol;Acc:HGNC:16405]
FAM20C	3.241482e+02	6.655301e-01	0.28833238	2.308204e+00	2.098777e-02	1.053581e-01	ENSG00000177706	FAM20C	FAM20C golgi associated secretory pathway kinase [Source:HGNC Symbol;Acc:HGNC:22140]
SCLT1	2.919583e+02	3.255224e-01	0.14108293	2.307313e+00	2.103740e-02	1.055717e-01	ENSG00000151466	SCLT1	sodium channel and clathrin linker 1 [Source:HGNC Symbol;Acc:HGNC:26406]
UBAP2	1.555534e+03	-2.021864e-01	0.08764914	-2.306770e+00	2.106765e-02	1.057035e-01	ENSG00000137073	UBAP2	ubiquitin associated protein 2 [Source:HGNC Symbol;Acc:HGNC:14185]
ZNF467	1.478773e+02	-8.632325e-01	0.37428363	-2.306359e+00	2.109058e-02	1.057986e-01	ENSG00000181444	ZNF467	zinc finger protein 467 [Source:HGNC Symbol;Acc:HGNC:23154]
SHLD3	3.324034e+01	4.573703e-01	0.19832290	2.306190e+00	2.110003e-02	1.058261e-01	ENSG00000253251	SHLD3	shieldin complex subunit 3 [Source:HGNC Symbol;Acc:HGNC:53826]
LONRF3	1.143556e+01	-1.046348e+00	0.45379090	-2.305794e+00	2.112215e-02	1.059171e-01	ENSG00000175556	LONRF3	LON peptidase N-terminal domain and ring finger 3 [Source:HGNC Symbol;Acc:HGNC:21152]
RBMS3	1.516565e+02	5.245565e-01	0.22753194	2.305419e+00	2.114310e-02	1.060022e-01	ENSG00000144642	RBMS3	RNA binding motif single stranded interacting protein 3 [Source:HGNC Symbol;Acc:HGNC:13427]
ERMARD	2.739710e+02	2.418015e-01	0.10490611	2.304933e+00	2.117033e-02	1.061117e-01	ENSG00000130023	ERMARD	ER membrane associated RNA degradation [Source:HGNC Symbol;Acc:HGNC:21056]
ZNF528-AS1	9.625254e+01	-1.390283e+00	0.60318912	-2.304887e+00	2.117291e-02	1.061117e-01	ENSG00000269834	ZNF528-AS1	ZNF528 antisense RNA 1 [Source:HGNC Symbol;Acc:HGNC:51305]
MXD4	1.504413e+03	-4.000026e-01	0.17360273	-2.304126e+00	2.121558e-02	1.062655e-01	ENSG00000123933	MXD4	MAX dimerization protein 4 [Source:HGNC Symbol;Acc:HGNC:13906]
UBXN1	2.541306e+03	-2.505543e-01	0.10873732	-2.304216e+00	2.121052e-02	1.062655e-01	ENSG00000162191	UBXN1	UBX domain protein 1 [Source:HGNC Symbol;Acc:HGNC:18402]
SNTG2	5.729530e+01	5.386671e-01	0.23377712	2.304191e+00	2.121193e-02	1.062655e-01	ENSG00000172554	SNTG2	syntrophin gamma 2 [Source:HGNC Symbol;Acc:HGNC:13741]
TCEANC2	3.606600e+02	2.203967e-01	0.09565934	2.303975e+00	2.122406e-02	1.062705e-01	ENSG00000116205	TCEANC2	transcription elongation factor A N-terminal and central domain containing 2 [Source:HGNC Symbol;Acc:HGNC:26494]
LINC02525	2.298418e+01	-7.254557e-01	0.31487257	-2.303966e+00	2.122455e-02	1.062705e-01	ENSG00000230269	LINC02525	long intergenic non-protein coding RNA 2525 [Source:HGNC Symbol;Acc:HGNC:53545]
MAP2K2	3.226972e+03	-1.903767e-01	0.08263841	-2.303732e+00	2.123770e-02	1.063163e-01	ENSG00000126934	MAP2K2	mitogen-activated protein kinase kinase 2 [Source:HGNC Symbol;Acc:HGNC:6842]
GCFC2	2.180918e+02	3.050189e-01	0.13242645	2.303308e+00	2.126150e-02	1.063355e-01	ENSG00000005436	GCFC2	GC-rich sequence DNA-binding factor 2 [Source:HGNC Symbol;Acc:HGNC:1317]
SCAF1	3.010131e+03	-2.166602e-01	0.09405974	-2.303432e+00	2.125454e-02	1.063355e-01	ENSG00000126461	SCAF1	SR-related CTD associated factor 1 [Source:HGNC Symbol;Acc:HGNC:30403]
PHKG1	7.073250e+00	-1.089433e+00	0.47295575	-2.303458e+00	2.125312e-02	1.063355e-01	ENSG00000164776	PHKG1	phosphorylase kinase catalytic subunit gamma 1 [Source:HGNC Symbol;Acc:HGNC:8930]
LINC00391	4.903427e+00	1.161752e+00	0.50435335	2.303449e+00	2.125360e-02	1.063355e-01	ENSG00000238230	LINC00391	long intergenic non-protein coding RNA 391 [Source:HGNC Symbol;Acc:HGNC:42719]
CCND2-AS1	1.037547e+01	-6.148863e-01	0.26695385	-2.303343e+00	2.125954e-02	1.063355e-01	ENSG00000255920	CCND2-AS1	CCND2 antisense RNA 1 [Source:HGNC Symbol;Acc:HGNC:49398]
GPD2	1.101034e+03	-4.151794e-01	0.18026976	-2.303101e+00	2.127317e-02	1.063539e-01	ENSG00000115159	GPD2	glycerol-3-phosphate dehydrogenase 2 [Source:HGNC Symbol;Acc:HGNC:4456]
RAB3C	3.306650e+02	6.990329e-01	0.30350925	2.303168e+00	2.126937e-02	1.063539e-01	ENSG00000152932	RAB3C	RAB3C, member RAS oncogene family [Source:HGNC Symbol;Acc:HGNC:30269]
FANCB	1.393421e+02	3.777151e-01	0.16401189	2.302974e+00	2.128032e-02	1.063696e-01	ENSG00000181544	FANCB	FA complementation group B [Source:HGNC Symbol;Acc:HGNC:3583]
TAF1D	1.398811e+03	2.640899e-01	0.11468809	2.302679e+00	2.129691e-02	1.064126e-01	ENSG00000166012	TAF1D	TATA-box binding protein associated factor, RNA polymerase I subunit D [Source:HGNC Symbol;Acc:HGNC:28759]
PGBD2	2.146055e+02	2.665569e-01	0.11575914	2.302686e+00	2.129654e-02	1.064126e-01	ENSG00000185220	PGBD2	piggyBac transposable element derived 2 [Source:HGNC Symbol;Acc:HGNC:19399]
KLHL7-DT	1.100586e+01	8.775120e-01	0.38122072	2.301848e+00	2.134377e-02	1.066267e-01	ENSG00000230658	KLHL7-DT	KLHL7 divergent transcript [Source:HGNC Symbol;Acc:HGNC:43431]
EVL	1.869708e+03	2.331850e-01	0.10132393	2.301381e+00	2.137009e-02	1.067382e-01	ENSG00000196405	EVL	Enah/Vasp-like [Source:HGNC Symbol;Acc:HGNC:20234]
GTF2H3	7.038554e+02	1.514052e-01	0.06579228	2.301261e+00	2.137688e-02	1.067503e-01	ENSG00000111358	GTF2H3	general transcription factor IIH subunit 3 [Source:HGNC Symbol;Acc:HGNC:4657]
CERCAM	5.382305e+02	5.274087e-01	0.22919546	2.301131e+00	2.138425e-02	1.067503e-01	ENSG00000167123	CERCAM	cerebral endothelial cell adhesion molecule [Source:HGNC Symbol;Acc:HGNC:23723]
ALCAM	1.479568e+03	7.061377e-01	0.30686628	2.301125e+00	2.138455e-02	1.067503e-01	ENSG00000170017	ALCAM	activated leukocyte cell adhesion molecule [Source:HGNC Symbol;Acc:HGNC:400]
LY6E	3.649874e+03	-6.783174e-01	0.29484668	-2.300577e+00	2.141556e-02	1.068851e-01	ENSG00000160932	LY6E	lymphocyte antigen 6 family member E [Source:HGNC Symbol;Acc:HGNC:6727]
CREBZF	1.701151e+03	2.259657e-01	0.09823050	2.300362e+00	2.142774e-02	1.068857e-01	ENSG00000137504	CREBZF	CREB/ATF bZIP transcription factor [Source:HGNC Symbol;Acc:HGNC:24905]
ALPL	3.005021e+03	-5.162300e-01	0.22440152	-2.300475e+00	2.142134e-02	1.068857e-01	ENSG00000162551	ALPL	alkaline phosphatase, biomineralization associated [Source:HGNC Symbol;Acc:HGNC:438]
RACK1P1	5.844992e+00	-1.059861e+00	0.46073215	-2.300383e+00	2.142651e-02	1.068857e-01	ENSG00000249921	RACK1P1	RACK1 pseudogene 1 [Source:HGNC Symbol;Acc:HGNC:55463]
WFDC2	4.657241e+02	-1.001835e+00	0.43553551	-2.300237e+00	2.143478e-02	1.068914e-01	ENSG00000101443	WFDC2	WAP four-disulfide core domain 2 [Source:HGNC Symbol;Acc:HGNC:15939]
-433	2.625275e+00	-1.452387e+00	0.63141770	-2.300200e+00	2.143690e-02	1.068914e-01	ENSG00000279274		ribosomal protein L41 (RPL41) pseudogene
SYPL2	5.184215e+01	-8.318045e-01	0.36167739	-2.299852e+00	2.145661e-02	1.069696e-01	ENSG00000143028	SYPL2	synaptophysin like 2 [Source:HGNC Symbol;Acc:HGNC:27638]
STXBP6	1.075583e+02	6.068401e-01	0.26387855	2.299695e+00	2.146553e-02	1.069941e-01	ENSG00000168952	STXBP6	syntaxin binding protein 6 [Source:HGNC Symbol;Acc:HGNC:19666]
CSRP1	7.279858e+02	1.101531e+00	0.47903906	2.299460e+00	2.147886e-02	1.070405e-01	ENSG00000159176	CSRP1	cysteine and glycine rich protein 1 [Source:HGNC Symbol;Acc:HGNC:2469]
ZNF236-DT	2.516465e+01	6.962955e-01	0.30283701	2.299242e+00	2.149121e-02	1.070820e-01	ENSG00000264278	ZNF236-DT	ZNF236 divergent transcript [Source:HGNC Symbol;Acc:HGNC:53779]
CHEK1	1.646060e+03	2.146577e-01	0.09337841	2.298794e+00	2.151666e-02	1.071887e-01	ENSG00000149554	CHEK1	checkpoint kinase 1 [Source:HGNC Symbol;Acc:HGNC:1925]
PFKP-DT	8.425581e+00	-9.884331e-01	0.43007114	-2.298301e+00	2.154464e-02	1.073080e-01	ENSG00000273001	PFKP-DT	PFKP divergent transcript [Source:HGNC Symbol;Acc:HGNC:55177]
TNFRSF11B	1.216674e+02	1.301058e+00	0.56618910	2.297921e+00	2.156631e-02	1.073803e-01	ENSG00000164761	TNFRSF11B	TNF receptor superfamily member 11b [Source:HGNC Symbol;Acc:HGNC:11909]
MIR3685	9.938997e+00	9.353269e-01	0.40703469	2.297905e+00	2.156721e-02	1.073803e-01	ENSG00000265917	MIR3685	microRNA 3685 [Source:HGNC Symbol;Acc:HGNC:38886]
LETMD1	6.905796e+02	-3.030758e-01	0.13191238	-2.297554e+00	2.158718e-02	1.074395e-01	ENSG00000050426	LETMD1	LETM1 domain containing 1 [Source:HGNC Symbol;Acc:HGNC:24241]
-434	4.375039e+00	-1.580152e+00	0.68775253	-2.297559e+00	2.158689e-02	1.074395e-01	ENSG00000263235		novel transcript, sense overlapping TRAP1
LINC02701	2.945213e+00	1.149558e+00	0.50039923	2.297282e+00	2.160268e-02	1.074804e-01	ENSG00000250508	LINC02701	long intergenic non-protein coding RNA 2701 [Source:HGNC Symbol;Acc:HGNC:54216]
-435	8.531800e+01	4.519162e-01	0.19671897	2.297268e+00	2.160348e-02	1.074804e-01	ENSG00000275964		novel transcript
CFAP119	1.145276e+01	8.499101e-01	0.36998553	2.297144e+00	2.161055e-02	1.074806e-01	ENSG00000196118	CFAP119	cilia and flagella associated protein 119 [Source:HGNC Symbol;Acc:HGNC:28078]
CPNE8-AS1	8.841464e+00	-8.474272e-01	0.36890764	-2.297126e+00	2.161160e-02	1.074806e-01	ENSG00000257718	CPNE8-AS1	CPNE8 antisense RNA 1 [Source:HGNC Symbol;Acc:HGNC:53937]
RPL17P47	2.200343e+01	-6.534247e-01	0.28451379	-2.296636e+00	2.163952e-02	1.075994e-01	ENSG00000242615	RPL17P47	ribosomal protein L17 pseudogene 47 [Source:HGNC Symbol;Acc:HGNC:36089]
ZBTB32	1.136765e+01	5.891773e-01	0.25655885	2.296461e+00	2.164955e-02	1.076292e-01	ENSG00000011590	ZBTB32	zinc finger and BTB domain containing 32 [Source:HGNC Symbol;Acc:HGNC:16763]
MSH4	7.201628e+00	-7.510564e-01	0.32709686	-2.296128e+00	2.166854e-02	1.076588e-01	ENSG00000057468	MSH4	mutS homolog 4 [Source:HGNC Symbol;Acc:HGNC:7327]
SEMA4G	1.377645e+02	3.108306e-01	0.13537283	2.296108e+00	2.166973e-02	1.076588e-01	ENSG00000095539	SEMA4G	semaphorin 4G [Source:HGNC Symbol;Acc:HGNC:10735]
FLVCR1	8.570998e+02	-2.602831e-01	0.11335359	-2.296205e+00	2.166417e-02	1.076588e-01	ENSG00000162769	FLVCR1	FLVCR choline and heme transporter 1 [Source:HGNC Symbol;Acc:HGNC:24682]
-436	1.325908e+01	6.888351e-01	0.30000569	2.296073e+00	2.167169e-02	1.076588e-01	ENSG00000288060		novel transcript
SOAT1	5.302119e+02	3.976374e-01	0.17323244	2.295398e+00	2.171031e-02	1.078006e-01	ENSG00000057252	SOAT1	sterol O-acyltransferase 1 [Source:HGNC Symbol;Acc:HGNC:11177]
CHM	4.379436e+02	3.003423e-01	0.13084747	2.295362e+00	2.171238e-02	1.078006e-01	ENSG00000188419	CHM	CHM Rab escort protein [Source:HGNC Symbol;Acc:HGNC:1940]
-437	3.158479e+00	2.223921e+00	0.96883942	2.295448e+00	2.170744e-02	1.078006e-01	ENSG00000277702		lymphocyte-specific protein 1 (LSP1) pseudogene
SLC19A1	7.137116e+02	-2.800721e-01	0.12203106	-2.295089e+00	2.172804e-02	1.078351e-01	ENSG00000173638	SLC19A1	solute carrier family 19 member 1 [Source:HGNC Symbol;Acc:HGNC:10937]
CTXN1	9.307032e+02	3.869658e-01	0.16861042	2.295029e+00	2.173148e-02	1.078351e-01	ENSG00000178531	CTXN1	cortexin 1 [Source:HGNC Symbol;Acc:HGNC:31108]
MORC2-AS1	3.899161e+00	-9.520243e-01	0.41479898	-2.295146e+00	2.172475e-02	1.078351e-01	ENSG00000235989	MORC2-AS1	MORC2 antisense RNA 1 [Source:HGNC Symbol;Acc:HGNC:26662]
LINC02967	4.696949e+00	1.980811e+00	0.86316001	2.294837e+00	2.174247e-02	1.078696e-01	ENSG00000274173	LINC02967	long intergenic non-protein coding RNA 2967 [Source:HGNC Symbol;Acc:HGNC:56007]
ENSG00000270580	4.578231e+01	-4.463271e-01	0.19450650	-2.294664e+00	2.175238e-02	1.078986e-01	ENSG00000270580	ENSG00000270580	NA
ATRIP	3.828148e+02	-1.990568e-01	0.08675361	-2.294508e+00	2.176136e-02	1.079230e-01	ENSG00000164053	ATRIP	ATR interacting protein [Source:HGNC Symbol;Acc:HGNC:33499]
DCTN3	8.915964e+02	-1.986463e-01	0.08657766	-2.294428e+00	2.176590e-02	1.079255e-01	ENSG00000137100	DCTN3	dynactin subunit 3 [Source:HGNC Symbol;Acc:HGNC:2713]
LINC02606	1.024144e+01	-1.325512e+00	0.57774603	-2.294281e+00	2.177438e-02	1.079474e-01	ENSG00000284693	LINC02606	long intergenic non-protein coding RNA 2606 [Source:HGNC Symbol;Acc:HGNC:54047]
TMPRSS13	1.194967e+02	1.342935e+00	0.58543967	2.293892e+00	2.179670e-02	1.080379e-01	ENSG00000137747	TMPRSS13	transmembrane serine protease 13 [Source:HGNC Symbol;Acc:HGNC:29808]
PTBP1	1.624035e+04	-1.891185e-01	0.08245782	-2.293518e+00	2.181820e-02	1.080841e-01	ENSG00000011304	PTBP1	polypyrimidine tract binding protein 1 [Source:HGNC Symbol;Acc:HGNC:9583]
UBXN4	2.498161e+03	1.984592e-01	0.08652855	2.293569e+00	2.181526e-02	1.080841e-01	ENSG00000144224	UBXN4	UBX domain protein 4 [Source:HGNC Symbol;Acc:HGNC:14860]
LINC00261	6.228501e+01	1.937157e+00	0.84461652	2.293534e+00	2.181726e-02	1.080841e-01	ENSG00000259974	LINC00261	long intergenic non-protein coding RNA 261 [Source:HGNC Symbol;Acc:HGNC:16189]
ZNF407	2.764434e+02	3.353198e-01	0.14620786	2.293446e+00	2.182235e-02	1.080846e-01	ENSG00000215421	ZNF407	zinc finger protein 407 [Source:HGNC Symbol;Acc:HGNC:19904]
TCEA3	2.071734e+01	-7.885076e-01	0.34387158	-2.293029e+00	2.184632e-02	1.081832e-01	ENSG00000204219	TCEA3	transcription elongation factor A3 [Source:HGNC Symbol;Acc:HGNC:11615]
ARX	6.013562e+00	-1.999976e+00	0.87225744	-2.292874e+00	2.185527e-02	1.081912e-01	ENSG00000004848	ARX	aristaless related homeobox [Source:HGNC Symbol;Acc:HGNC:18060]
POLR2J3	4.496624e+01	4.284694e-01	0.18687117	2.292860e+00	2.185607e-02	1.081912e-01	ENSG00000168255	POLR2J3	RNA polymerase II subunit J3 [Source:HGNC Symbol;Acc:HGNC:33853]
SLBP	1.302286e+03	2.063551e-01	0.09000877	2.292611e+00	2.187040e-02	1.082420e-01	ENSG00000163950	SLBP	stem-loop histone mRNA binding protein [Source:HGNC Symbol;Acc:HGNC:10904]
EFNA1	3.256035e+02	-9.622216e-01	0.41974431	-2.292399e+00	2.188261e-02	1.082823e-01	ENSG00000169242	EFNA1	ephrin A1 [Source:HGNC Symbol;Acc:HGNC:3221]
CXCR4	1.596852e+02	1.129651e+00	0.49287315	2.291970e+00	2.190736e-02	1.083846e-01	ENSG00000121966	CXCR4	C-X-C motif chemokine receptor 4 [Source:HGNC Symbol;Acc:HGNC:2561]
FNBP1P1	3.984013e+01	-4.842546e-01	0.21128988	-2.291897e+00	2.191160e-02	1.083855e-01	ENSG00000257800	FNBP1P1	formin binding protein 1 pseudogene 1 [Source:HGNC Symbol;Acc:HGNC:44528]
ACTR8	7.879097e+02	-1.658967e-01	0.07238873	-2.291747e+00	2.192022e-02	1.084080e-01	ENSG00000113812	ACTR8	actin related protein 8 [Source:HGNC Symbol;Acc:HGNC:14672]
TAF1C	1.210743e+03	-1.896981e-01	0.08278027	-2.291585e+00	2.192958e-02	1.084341e-01	ENSG00000103168	TAF1C	TATA-box binding protein associated factor, RNA polymerase I subunit C [Source:HGNC Symbol;Acc:HGNC:11534]
-438	1.953524e+01	6.066466e-01	0.26476298	2.291282e+00	2.194711e-02	1.085007e-01	ENSG00000266651		novel transcript
GPR132	2.647611e+00	2.314875e+00	1.01047597	2.290876e+00	2.197061e-02	1.085966e-01	ENSG00000183484	GPR132	G protein-coupled receptor 132 [Source:HGNC Symbol;Acc:HGNC:17482]
MAVS	2.159834e+03	-2.239931e-01	0.09778711	-2.290620e+00	2.198538e-02	1.086092e-01	ENSG00000088888	MAVS	mitochondrial antiviral signaling protein [Source:HGNC Symbol;Acc:HGNC:29233]
CCDC87	9.282789e+00	7.122428e-01	0.31093524	2.290647e+00	2.198385e-02	1.086092e-01	ENSG00000182791	CCDC87	coiled-coil domain containing 87 [Source:HGNC Symbol;Acc:HGNC:25579]
CPNE4	2.535846e+01	6.041914e-01	0.26375561	2.290724e+00	2.197935e-02	1.086092e-01	ENSG00000196353	CPNE4	copine 4 [Source:HGNC Symbol;Acc:HGNC:2317]
SNRPC	2.454115e+03	-2.442948e-01	0.10665951	-2.290417e+00	2.199713e-02	1.086269e-01	ENSG00000124562	SNRPC	small nuclear ribonucleoprotein polypeptide C [Source:HGNC Symbol;Acc:HGNC:11157]
ARHGEF9	8.911977e+02	-3.150730e-01	0.13755723	-2.290487e+00	2.199312e-02	1.086269e-01	ENSG00000131089	ARHGEF9	Cdc42 guanine nucleotide exchange factor 9 [Source:HGNC Symbol;Acc:HGNC:14561]
SYDE1	8.743516e+02	-3.278006e-01	0.14313332	-2.290177e+00	2.201106e-02	1.086755e-01	ENSG00000105137	SYDE1	synapse defective Rho GTPase homolog 1 [Source:HGNC Symbol;Acc:HGNC:25824]
LAPTM4BP1	2.977840e+00	-1.343751e+00	0.58684100	-2.289803e+00	2.203272e-02	1.087623e-01	ENSG00000237008	LAPTM4BP1	lysosomal protein transmembrane 4 beta pseudogene 1 [Source:HGNC Symbol;Acc:HGNC:51934]
TUBGCP3	9.103472e+02	-1.972872e-01	0.08619854	-2.288754e+00	2.209367e-02	1.090429e-01	ENSG00000126216	TUBGCP3	tubulin gamma complex component 3 [Source:HGNC Symbol;Acc:HGNC:18598]
MTDH	1.784009e+03	2.015147e-01	0.08806131	2.288345e+00	2.211742e-02	1.091345e-01	ENSG00000147649	MTDH	metadherin [Source:HGNC Symbol;Acc:HGNC:29608]
SNRNP25	1.182408e+03	-3.367790e-01	0.14717469	-2.288294e+00	2.212041e-02	1.091345e-01	ENSG00000161981	SNRNP25	small nuclear ribonucleoprotein U11/U12 subunit 25 [Source:HGNC Symbol;Acc:HGNC:14161]
ACOT7	2.781348e+03	-2.977674e-01	0.13013464	-2.288149e+00	2.212886e-02	1.091357e-01	ENSG00000097021	ACOT7	acyl-CoA thioesterase 7 [Source:HGNC Symbol;Acc:HGNC:24157]
DYM	9.609304e+02	-2.123761e-01	0.09281504	-2.288165e+00	2.212793e-02	1.091357e-01	ENSG00000141627	DYM	dymeclin [Source:HGNC Symbol;Acc:HGNC:21317]
COQ5	8.147349e+02	-5.554083e-01	0.24275528	-2.287935e+00	2.214131e-02	1.091538e-01	ENSG00000110871	COQ5	coenzyme Q5, methyltransferase [Source:HGNC Symbol;Acc:HGNC:28722]
CRYZ	4.384902e+02	-1.329602e+00	0.58112623	-2.287975e+00	2.213896e-02	1.091538e-01	ENSG00000116791	CRYZ	crystallin zeta [Source:HGNC Symbol;Acc:HGNC:2419]
CBX3P4	3.226758e+00	1.008911e+00	0.44098191	2.287875e+00	2.214482e-02	1.091538e-01	ENSG00000256030	CBX3P4	CBX3 pseudogene 4 [Source:HGNC Symbol;Acc:HGNC:42876]
CCDC65	5.425881e+01	-4.144729e-01	0.18119080	-2.287494e+00	2.216698e-02	1.092118e-01	ENSG00000139537	CCDC65	coiled-coil domain containing 65 [Source:HGNC Symbol;Acc:HGNC:29937]
CSTF3	1.131279e+03	1.500361e-01	0.06560063	2.287114e+00	2.218915e-02	1.092118e-01	ENSG00000176102	CSTF3	cleavage stimulation factor subunit 3 [Source:HGNC Symbol;Acc:HGNC:2485]
SEMA4B	8.851332e+02	-3.226761e-01	0.14107566	-2.287256e+00	2.218091e-02	1.092118e-01	ENSG00000185033	SEMA4B	semaphorin 4B [Source:HGNC Symbol;Acc:HGNC:10730]
LINC01415	1.971639e+01	6.200938e-01	0.27107426	2.287542e+00	2.216419e-02	1.092118e-01	ENSG00000267325	LINC01415	long intergenic non-protein coding RNA 1415 [Source:HGNC Symbol;Acc:HGNC:50709]
-439	4.003106e+01	4.441215e-01	0.19417347	2.287241e+00	2.218175e-02	1.092118e-01	ENSG00000273702		novel transcript
L1CAM-AS1	2.372902e+00	1.424066e+00	0.62264863	2.287110e+00	2.218942e-02	1.092118e-01	ENSG00000273769	L1CAM-AS1	L1CAM antisense RNA 1 [Source:HGNC Symbol;Acc:HGNC:55247]
TYW1B	5.999354e+01	3.700288e-01	0.16177527	2.287302e+00	2.217823e-02	1.092118e-01	ENSG00000277149	TYW1B	tRNA-yW synthesizing protein 1 homolog B [Source:HGNC Symbol;Acc:HGNC:33908]
PLD5P1	5.609040e+00	3.303652e+00	1.44446127	2.287117e+00	2.218898e-02	1.092118e-01	ENSG00000283930	PLD5P1	PLD5 pseudogene 1 [Source:HGNC Symbol;Acc:HGNC:55072]
EML1	8.471461e+02	3.531139e-01	0.15444737	2.286306e+00	2.223637e-02	1.094227e-01	ENSG00000066629	EML1	EMAP like 1 [Source:HGNC Symbol;Acc:HGNC:3330]
LINC03100	6.197671e+00	9.008045e-01	0.39407022	2.285899e+00	2.226019e-02	1.095197e-01	ENSG00000261186	LINC03100	long intergenic non-protein coding RNA 3100 [Source:HGNC Symbol;Acc:HGNC:56763]
CLEC4G	1.147104e+01	-1.216074e+00	0.53203420	-2.285707e+00	2.227139e-02	1.095343e-01	ENSG00000182566	CLEC4G	C-type lectin domain family 4 member G [Source:HGNC Symbol;Acc:HGNC:24591]
-440	9.232410e+00	6.834058e-01	0.29898269	2.285771e+00	2.226768e-02	1.095343e-01	ENSG00000280122		TEC
VSNL1	7.019691e+02	4.193226e-01	0.18348552	2.285317e+00	2.229423e-02	1.096263e-01	ENSG00000163032	VSNL1	visinin like 1 [Source:HGNC Symbol;Acc:HGNC:12722]
CHRM3	1.056991e+02	-5.116794e-01	0.22394195	-2.284875e+00	2.232014e-02	1.097335e-01	ENSG00000133019	CHRM3	cholinergic receptor muscarinic 3 [Source:HGNC Symbol;Acc:HGNC:1952]
LIG4	2.079104e+02	4.882443e-01	0.21370364	2.284679e+00	2.233163e-02	1.097697e-01	ENSG00000174405	LIG4	DNA ligase 4 [Source:HGNC Symbol;Acc:HGNC:6601]
KIAA0408	2.119250e+00	1.719073e+00	0.75261816	2.284124e+00	2.236427e-02	1.098490e-01	ENSG00000189367	KIAA0408	KIAA0408 [Source:HGNC Symbol;Acc:HGNC:21636]
MFF-DT	2.107082e+01	4.764872e-01	0.20860092	2.284205e+00	2.235950e-02	1.098490e-01	ENSG00000236432	MFF-DT	MFF divergent transcript [Source:HGNC Symbol;Acc:HGNC:41067]
SUGT1P4-STRA6LP	1.519082e+01	6.639931e-01	0.29068970	2.284199e+00	2.235984e-02	1.098490e-01	ENSG00000254876	SUGT1P4-STRA6LP	SUGT1P4-STRA6LP readthrough [Source:HGNC Symbol;Acc:HGNC:53834]
-441	1.789596e+01	-6.882343e-01	0.30130960	-2.284143e+00	2.236312e-02	1.098490e-01	ENSG00000279253		novel transcript
-442	2.453007e+01	-5.037075e-01	0.22055596	-2.283808e+00	2.238280e-02	1.098995e-01	ENSG00000259994		novel transcript, overlapping to MTPAP
TSPAN5-DT	1.175480e+01	9.364642e-01	0.41003999	2.283836e+00	2.238115e-02	1.098995e-01	ENSG00000260641	TSPAN5-DT	TSPAN5 divergent transcript [Source:HGNC Symbol;Acc:HGNC:55389]
BPGM	4.868268e+02	2.211637e-01	0.09684751	2.283628e+00	2.239341e-02	1.099313e-01	ENSG00000172331	BPGM	bisphosphoglycerate mutase [Source:HGNC Symbol;Acc:HGNC:1093]
KDM2A	1.775538e+03	-1.469187e-01	0.06434334	-2.283355e+00	2.240947e-02	1.099898e-01	ENSG00000173120	KDM2A	lysine demethylase 2A [Source:HGNC Symbol;Acc:HGNC:13606]
NR5A2	1.022597e+02	9.716371e-01	0.42560609	2.282949e+00	2.243336e-02	1.100868e-01	ENSG00000116833	NR5A2	nuclear receptor subfamily 5 group A member 2 [Source:HGNC Symbol;Acc:HGNC:7984]
PUSL1	2.220276e+02	-2.630786e-01	0.11524184	-2.282840e+00	2.243982e-02	1.100982e-01	ENSG00000169972	PUSL1	pseudouridine synthase like 1 [Source:HGNC Symbol;Acc:HGNC:26914]
COA5	6.142112e+02	2.082393e-01	0.09122825	2.282618e+00	2.245286e-02	1.101419e-01	ENSG00000183513	COA5	cytochrome c oxidase assembly factor 5 [Source:HGNC Symbol;Acc:HGNC:33848]
JTB-DT	1.560011e+01	5.664280e-01	0.24820290	2.282117e+00	2.248245e-02	1.102667e-01	ENSG00000272654	JTB-DT	JTB divergent transcript [Source:HGNC Symbol;Acc:HGNC:56047]
C9orf40	3.817032e+02	2.846066e-01	0.12472719	2.281833e+00	2.249919e-02	1.103285e-01	ENSG00000135045	C9orf40	chromosome 9 open reading frame 40 [Source:HGNC Symbol;Acc:HGNC:23433]
LINC01786	1.559191e+01	-6.730389e-01	0.29505405	-2.281070e+00	2.254431e-02	1.105294e-01	ENSG00000230415	LINC01786	long intergenic non-protein coding RNA 1786 [Source:HGNC Symbol;Acc:HGNC:52575]
RUNX1	1.758899e+02	1.315806e+00	0.57685586	2.280996e+00	2.254868e-02	1.105304e-01	ENSG00000159216	RUNX1	RUNX family transcription factor 1 [Source:HGNC Symbol;Acc:HGNC:10471]
ST7	2.103083e+02	2.909548e-01	0.12759512	2.280298e+00	2.259004e-02	1.106517e-01	ENSG00000004866	ST7	suppression of tumorigenicity 7 [Source:HGNC Symbol;Acc:HGNC:11351]
TLE5	2.283363e+03	2.301003e-01	0.10090786	2.280301e+00	2.258984e-02	1.106517e-01	ENSG00000104964	TLE5	TLE family member 5, transcriptional modulator [Source:HGNC Symbol;Acc:HGNC:307]
KIAA1143P1	6.810015e+00	-8.316711e-01	0.36469956	-2.280428e+00	2.258231e-02	1.106517e-01	ENSG00000259086	KIAA1143P1	KIAA1143 pseudogene 1 [Source:HGNC Symbol;Acc:HGNC:54591]
EEF1A1P22	1.381831e+02	-6.995274e-01	0.30676730	-2.280319e+00	2.258876e-02	1.106517e-01	ENSG00000259612	EEF1A1P22	eukaryotic translation elongation factor 1 alpha 1 pseudogene 22 [Source:HGNC Symbol;Acc:HGNC:37895]
-443	1.954851e+01	-6.950230e-01	0.30487959	-2.279664e+00	2.262762e-02	1.108154e-01	ENSG00000269947		novel transcript
IL1RAP	1.654157e+02	5.834350e-01	0.25599379	2.279098e+00	2.266123e-02	1.109596e-01	ENSG00000196083	IL1RAP	interleukin 1 receptor accessory protein [Source:HGNC Symbol;Acc:HGNC:5995]
RNU1-103P	3.142589e+00	-1.371547e+00	0.60183100	-2.278957e+00	2.266962e-02	1.109802e-01	ENSG00000252311	RNU1-103P	RNA, U1 small nuclear 103, pseudogene [Source:HGNC Symbol;Acc:HGNC:48445]
HMGN1P38	2.429666e+02	3.519198e-01	0.15446228	2.278354e+00	2.270548e-02	1.111354e-01	ENSG00000253954	HMGN1P38	high mobility group nucleosome binding domain 1 pseudogene 38 [Source:HGNC Symbol;Acc:HGNC:39422]
-444	3.930755e+00	-2.221421e+00	0.97513571	-2.278064e+00	2.272277e-02	1.111996e-01	ENSG00000283689		novel transcript, antisense to IRX3
SHF	5.655167e+02	2.879005e-01	0.12638669	2.277934e+00	2.273051e-02	1.112170e-01	ENSG00000138606	SHF	Src homology 2 domain containing F [Source:HGNC Symbol;Acc:HGNC:25116]
OSTCP5	2.325700e+00	1.324455e+00	0.58156076	2.277415e+00	2.276147e-02	1.113480e-01	ENSG00000234315	OSTCP5	oligosaccharyltransferase complex subunit pseudogene 5 [Source:HGNC Symbol;Acc:HGNC:42867]
-445	3.130873e+00	1.001859e+00	0.43994943	2.277214e+00	2.277347e-02	1.113862e-01	ENSG00000280441		novel transcript
PCGF5	1.135660e+02	6.158845e-01	0.27046550	2.277128e+00	2.277859e-02	1.113908e-01	ENSG00000180628	PCGF5	polycomb group ring finger 5 [Source:HGNC Symbol;Acc:HGNC:28264]
EEF1A1P10	1.665757e+01	-6.670830e-01	0.29296606	-2.276998e+00	2.278637e-02	1.113973e-01	ENSG00000243746	EEF1A1P10	eukaryotic translation elongation factor 1 alpha 1 pseudogene 10 [Source:HGNC Symbol;Acc:HGNC:3205]
ZNF778-DT	7.139618e+01	3.741819e-01	0.16433361	2.276965e+00	2.278829e-02	1.113973e-01	ENSG00000259877	ZNF778-DT	ZNF778 divergent transcript [Source:HGNC Symbol;Acc:HGNC:56034]
ZNF570	1.454325e+02	3.017660e-01	0.13255116	2.276600e+00	2.281010e-02	1.114835e-01	ENSG00000171827	ZNF570	zinc finger protein 570 [Source:HGNC Symbol;Acc:HGNC:26416]
WDR33	1.927116e+03	-1.535330e-01	0.06746415	-2.275771e+00	2.285970e-02	1.117054e-01	ENSG00000136709	WDR33	WD repeat domain 33 [Source:HGNC Symbol;Acc:HGNC:25651]
EHD2	6.042574e+02	-5.834786e-01	0.25642154	-2.275466e+00	2.287796e-02	1.117741e-01	ENSG00000024422	EHD2	EH domain containing 2 [Source:HGNC Symbol;Acc:HGNC:3243]
ADNP2	1.373305e+03	-1.980919e-01	0.08707478	-2.274963e+00	2.290813e-02	1.119009e-01	ENSG00000101544	ADNP2	ADNP homeobox 2 [Source:HGNC Symbol;Acc:HGNC:23803]
GSC	1.806773e+01	1.435748e+00	0.63113648	2.274862e+00	2.291423e-02	1.119102e-01	ENSG00000133937	GSC	goosecoid homeobox [Source:HGNC Symbol;Acc:HGNC:4612]
ZNF485	9.327679e+01	3.440733e-01	0.15127488	2.274490e+00	2.293651e-02	1.119985e-01	ENSG00000198298	ZNF485	zinc finger protein 485 [Source:HGNC Symbol;Acc:HGNC:23440]
AGMO	1.416699e+01	-6.526130e-01	0.28698670	-2.274018e+00	2.296488e-02	1.121164e-01	ENSG00000187546	AGMO	alkylglycerol monooxygenase [Source:HGNC Symbol;Acc:HGNC:33784]
C16orf87	4.662329e+02	2.407870e-01	0.10591890	2.273315e+00	2.300723e-02	1.123026e-01	ENSG00000155330	C16orf87	chromosome 16 open reading frame 87 [Source:HGNC Symbol;Acc:HGNC:33754]
-446	8.487764e+00	-7.703154e-01	0.33891663	-2.272876e+00	2.303368e-02	1.124111e-01	ENSG00000286024		novel transcript, antisense to BCAT2
ATP6V1D	1.011678e+03	2.860420e-01	0.12587014	2.272517e+00	2.305533e-02	1.124961e-01	ENSG00000100554	ATP6V1D	ATPase H+ transporting V1 subunit D [Source:HGNC Symbol;Acc:HGNC:13527]
ZNG1F	6.776050e+01	4.664852e-01	0.20528602	2.272367e+00	2.306435e-02	1.125195e-01	ENSG00000215126	ZNG1F	Zn regulated GTPase metalloprotein activator 1F [Source:HGNC Symbol;Acc:HGNC:31978]
ANO10	7.805701e+02	1.697376e-01	0.07469886	2.272291e+00	2.306893e-02	1.125213e-01	ENSG00000160746	ANO10	anoctamin 10 [Source:HGNC Symbol;Acc:HGNC:25519]
DHX30	3.108293e+03	-1.756365e-01	0.07730634	-2.271955e+00	2.308925e-02	1.125997e-01	ENSG00000132153	DHX30	DExH-box helicase 30 [Source:HGNC Symbol;Acc:HGNC:16716]
CAMK1	2.421483e+01	4.822058e-01	0.21228854	2.271464e+00	2.311891e-02	1.127238e-01	ENSG00000134072	CAMK1	calcium/calmodulin dependent protein kinase I [Source:HGNC Symbol;Acc:HGNC:1459]
LYSMD2	2.751862e+01	6.539076e-01	0.28798783	2.270609e+00	2.317068e-02	1.129555e-01	ENSG00000140280	LYSMD2	LysM domain containing 2 [Source:HGNC Symbol;Acc:HGNC:28571]
SRFBP1	3.025411e+02	3.537775e-01	0.15582110	2.270408e+00	2.318283e-02	1.129940e-01	ENSG00000151304	SRFBP1	serum response factor binding protein 1 [Source:HGNC Symbol;Acc:HGNC:26333]
ZNF684	8.302474e+01	3.247271e-01	0.14304626	2.270085e+00	2.320245e-02	1.130391e-01	ENSG00000117010	ZNF684	zinc finger protein 684 [Source:HGNC Symbol;Acc:HGNC:28418]
NACA	5.171311e+03	2.447954e-01	0.10783724	2.270045e+00	2.320483e-02	1.130391e-01	ENSG00000196531	NACA	nascent polypeptide associated complex subunit alpha [Source:HGNC Symbol;Acc:HGNC:7629]
MIR4737	8.075170e+00	-7.332686e-01	0.32300894	-2.270119e+00	2.320039e-02	1.130391e-01	ENSG00000264049	MIR4737	microRNA 4737 [Source:HGNC Symbol;Acc:HGNC:41669]
SPON2	1.014104e+02	-5.863434e-01	0.25830492	-2.269966e+00	2.320964e-02	1.130395e-01	ENSG00000159674	SPON2	spondin 2 [Source:HGNC Symbol;Acc:HGNC:11253]
RPL29P19	9.002537e+00	-1.472188e+00	0.64856840	-2.269904e+00	2.321340e-02	1.130395e-01	ENSG00000224594	RPL29P19	ribosomal protein L29 pseudogene 19 [Source:HGNC Symbol;Acc:HGNC:35508]
FAM171A1	2.119849e+03	-2.225524e-01	0.09808288	-2.269024e+00	2.326684e-02	1.132791e-01	ENSG00000148468	FAM171A1	family with sequence similarity 171 member A1 [Source:HGNC Symbol;Acc:HGNC:23522]
GMPR2	1.660715e+03	1.748668e-01	0.07706940	2.268952e+00	2.327125e-02	1.132798e-01	ENSG00000100938	GMPR2	guanosine monophosphate reductase 2 [Source:HGNC Symbol;Acc:HGNC:4377]
XXYLT1	1.140254e+03	-1.875394e-01	0.08267261	-2.268459e+00	2.330122e-02	1.133849e-01	ENSG00000173950	XXYLT1	xyloside xylosyltransferase 1 [Source:HGNC Symbol;Acc:HGNC:26639]
STUM	2.867125e+01	5.603390e-01	0.24701330	2.268457e+00	2.330137e-02	1.133849e-01	ENSG00000203685	STUM	stum, mechanosensory transduction mediator homolog [Source:HGNC Symbol;Acc:HGNC:30491]
ZBTB26	2.728228e+02	2.786092e-01	0.12282479	2.268346e+00	2.330811e-02	1.133970e-01	ENSG00000171448	ZBTB26	zinc finger and BTB domain containing 26 [Source:HGNC Symbol;Acc:HGNC:23383]
DUSP8	1.825455e+02	-8.273731e-01	0.36478169	-2.268132e+00	2.332115e-02	1.134397e-01	ENSG00000184545	DUSP8	dual specificity phosphatase 8 [Source:HGNC Symbol;Acc:HGNC:3074]
CRADD	1.368837e+02	3.101357e-01	0.13675053	2.267894e+00	2.333566e-02	1.134896e-01	ENSG00000169372	CRADD	CASP2 and RIPK1 domain containing adaptor with death domain [Source:HGNC Symbol;Acc:HGNC:2340]
NEFL	6.193200e+02	7.368001e-01	0.32489400	2.267817e+00	2.334036e-02	1.134917e-01	ENSG00000277586	NEFL	neurofilament light chain [Source:HGNC Symbol;Acc:HGNC:7739]
-447	5.522659e+00	-9.544693e-01	0.42090834	-2.267642e+00	2.335105e-02	1.135022e-01	ENSG00000240388		ribosomal protein S18 (RPS18) pseudogene
-448	1.140480e+01	-9.468279e-01	0.41753343	-2.267670e+00	2.334935e-02	1.135022e-01	ENSG00000258674		novel protein
ERO1A	7.123913e+02	2.813657e-01	0.12411020	2.267064e+00	2.338633e-02	1.136529e-01	ENSG00000197930	ERO1A	endoplasmic reticulum oxidoreductase 1 alpha [Source:HGNC Symbol;Acc:HGNC:13280]
TLR4	2.086657e+02	1.215441e+00	0.53617466	2.266875e+00	2.339786e-02	1.136882e-01	ENSG00000136869	TLR4	toll like receptor 4 [Source:HGNC Symbol;Acc:HGNC:11850]
ARRDC4	3.523309e+02	-6.209591e-01	0.27395423	-2.266653e+00	2.341146e-02	1.136934e-01	ENSG00000140450	ARRDC4	arrestin domain containing 4 [Source:HGNC Symbol;Acc:HGNC:28087]
B3GNTL1	1.303054e+02	3.270985e-01	0.14430934	2.266648e+00	2.341173e-02	1.136934e-01	ENSG00000175711	B3GNTL1	UDP-GlcNAc:betaGal beta-1,3-N-acetylglucosaminyltransferase like 1 [Source:HGNC Symbol;Acc:HGNC:21727]
SCN4B	2.054614e+02	-7.115834e-01	0.31391734	-2.266786e+00	2.340331e-02	1.136934e-01	ENSG00000177098	SCN4B	sodium voltage-gated channel beta subunit 4 [Source:HGNC Symbol;Acc:HGNC:10592]
-449	1.811625e+01	5.324664e-01	0.23493614	2.266430e+00	2.342505e-02	1.137373e-01	ENSG00000258526		novel transcript
CCNE2	8.504672e+01	4.950245e-01	0.21845258	2.266050e+00	2.344830e-02	1.138294e-01	ENSG00000175305	CCNE2	cyclin E2 [Source:HGNC Symbol;Acc:HGNC:1590]
ADGRB3-DT	1.230516e+01	9.804210e-01	0.43269617	2.265842e+00	2.346108e-02	1.138707e-01	ENSG00000230910	ADGRB3-DT	ADGRB3 divergent transcript [Source:HGNC Symbol;Acc:HGNC:55774]
MARVELD1	1.418724e+03	1.815912e-01	0.08014580	2.265760e+00	2.346608e-02	1.138742e-01	ENSG00000155254	MARVELD1	MARVEL domain containing 1 [Source:HGNC Symbol;Acc:HGNC:28674]
CHN1	7.151946e+02	3.607748e-01	0.15923494	2.265676e+00	2.347121e-02	1.138783e-01	ENSG00000128656	CHN1	chimerin 1 [Source:HGNC Symbol;Acc:HGNC:1943]
SV2C	1.826580e+01	-1.094306e+00	0.48308256	-2.265257e+00	2.349691e-02	1.139823e-01	ENSG00000122012	SV2C	synaptic vesicle glycoprotein 2C [Source:HGNC Symbol;Acc:HGNC:30670]
RPL37AP1	9.783936e+01	-6.192154e-01	0.27339129	-2.264942e+00	2.351625e-02	1.140553e-01	ENSG00000226243	RPL37AP1	ribosomal protein L37a pseudogene 1 [Source:HGNC Symbol;Acc:HGNC:16548]
TRIP11	6.377841e+02	3.110558e-01	0.13736999	2.264365e+00	2.355166e-02	1.142062e-01	ENSG00000100815	TRIP11	thyroid hormone receptor interactor 11 [Source:HGNC Symbol;Acc:HGNC:12305]
ZNF404	3.986954e+01	5.221490e-01	0.23064383	2.263876e+00	2.358174e-02	1.143313e-01	ENSG00000176222	ZNF404	zinc finger protein 404 [Source:HGNC Symbol;Acc:HGNC:19417]
TEAD3	1.861505e+03	-3.140606e-01	0.13873677	-2.263715e+00	2.359162e-02	1.143400e-01	ENSG00000007866	TEAD3	TEA domain transcription factor 3 [Source:HGNC Symbol;Acc:HGNC:11716]
AKR1B1P3	2.049066e+00	-1.984879e+00	0.87682696	-2.263707e+00	2.359213e-02	1.143400e-01	ENSG00000213785	AKR1B1P3	aldo-keto reductase family 1 member B1 pseudogene 3 [Source:HGNC Symbol;Acc:HGNC:422]
SEMG1	1.974616e+01	8.787328e-01	0.38821293	2.263533e+00	2.360285e-02	1.143711e-01	ENSG00000124233	SEMG1	semenogelin 1 [Source:HGNC Symbol;Acc:HGNC:10742]
PCDH18	3.538398e+03	-5.256281e-01	0.23222526	-2.263441e+00	2.360854e-02	1.143779e-01	ENSG00000189184	PCDH18	protocadherin 18 [Source:HGNC Symbol;Acc:HGNC:14268]
SNX27	9.674046e+02	-1.833671e-01	0.08101882	-2.263266e+00	2.361930e-02	1.144092e-01	ENSG00000143376	SNX27	sorting nexin 27 [Source:HGNC Symbol;Acc:HGNC:20073]
CHGB	1.656179e+02	-6.826918e-01	0.30168741	-2.262911e+00	2.364117e-02	1.144943e-01	ENSG00000089199	CHGB	chromogranin B [Source:HGNC Symbol;Acc:HGNC:1930]
PSRC1	1.679931e+03	-3.088675e-01	0.13652144	-2.262410e+00	2.367208e-02	1.146232e-01	ENSG00000134222	PSRC1	proline and serine rich coiled-coil 1 [Source:HGNC Symbol;Acc:HGNC:24472]
HNRNPKP4	2.886320e+02	-3.352730e-01	0.14821260	-2.262109e+00	2.369069e-02	1.146924e-01	ENSG00000243547	HNRNPKP4	heterogeneous nuclear ribonucleoprotein K pseudogene 4 [Source:HGNC Symbol;Acc:HGNC:42377]
PCYT1B	3.545745e+02	3.047799e-01	0.13474955	2.261825e+00	2.370819e-02	1.147146e-01	ENSG00000102230	PCYT1B	phosphate cytidylyltransferase 1B, choline [Source:HGNC Symbol;Acc:HGNC:8755]
SMIM3	2.546839e+02	3.577861e-01	0.15818064	2.261883e+00	2.370462e-02	1.147146e-01	ENSG00000256235	SMIM3	small integral membrane protein 3 [Source:HGNC Symbol;Acc:HGNC:30248]
MC1R	3.890816e+01	-4.614829e-01	0.20403098	-2.261827e+00	2.370806e-02	1.147146e-01	ENSG00000258839	MC1R	melanocortin 1 receptor [Source:HGNC Symbol;Acc:HGNC:6929]
LCDR	1.990022e+01	5.701573e-01	0.25213879	2.261284e+00	2.374171e-02	1.148558e-01	ENSG00000273148	LCDR	lysosome cell death regulator [Source:HGNC Symbol;Acc:HGNC:44308]
RPL31P31	3.635123e+00	-1.353242e+00	0.59849719	-2.261066e+00	2.375514e-02	1.149000e-01	ENSG00000239983	RPL31P31	ribosomal protein L31 pseudogene 31 [Source:HGNC Symbol;Acc:HGNC:35678]
IGFL2-AS1	1.381942e+00	-3.079245e+00	1.36203092	-2.260774e+00	2.377323e-02	1.149666e-01	ENSG00000268621	IGFL2-AS1	IGFL2 antisense RNA 1 [Source:HGNC Symbol;Acc:HGNC:52559]
SSBP2	9.085233e+02	-3.818229e-01	0.16895011	-2.259974e+00	2.382287e-02	1.151857e-01	ENSG00000145687	SSBP2	single stranded DNA binding protein 2 [Source:HGNC Symbol;Acc:HGNC:15831]
ARHGEF1	1.627863e+03	-1.970562e-01	0.08720859	-2.259596e+00	2.384633e-02	1.152154e-01	ENSG00000076928	ARHGEF1	Rho guanine nucleotide exchange factor 1 [Source:HGNC Symbol;Acc:HGNC:681]
TM9SF1	7.939512e+01	3.517407e-01	0.15566438	2.259610e+00	2.384549e-02	1.152154e-01	ENSG00000100926	TM9SF1	transmembrane 9 superfamily member 1 [Source:HGNC Symbol;Acc:HGNC:11864]
CSK	1.376174e+03	-1.858838e-01	0.08226165	-2.259666e+00	2.384200e-02	1.152154e-01	ENSG00000103653	CSK	C-terminal Src kinase [Source:HGNC Symbol;Acc:HGNC:2444]
PDE7A-DT	3.378253e+00	1.578907e+00	0.69873038	2.259680e+00	2.384111e-02	1.152154e-01	ENSG00000272192	PDE7A-DT	PDE7A divergent transcript [Source:HGNC Symbol;Acc:HGNC:55223]
-450	1.105264e+01	6.566256e-01	0.29060519	2.259511e+00	2.385162e-02	1.152201e-01	ENSG00000224738		novel transcript, antisense to TRIM37 and SKA2
MRAP2	6.072203e+01	6.716768e-01	0.29728597	2.259362e+00	2.386085e-02	1.152437e-01	ENSG00000135324	MRAP2	melanocortin 2 receptor accessory protein 2 [Source:HGNC Symbol;Acc:HGNC:21232]
ISCA1	9.494180e+02	1.907688e-01	0.08444622	2.259057e+00	2.387983e-02	1.152962e-01	ENSG00000135070	ISCA1	iron-sulfur cluster assembly 1 [Source:HGNC Symbol;Acc:HGNC:28660]
PKD2L2-DT	2.994539e+00	1.373964e+00	0.60820480	2.259049e+00	2.388036e-02	1.152962e-01	ENSG00000250159	PKD2L2-DT	PKD2L2 divergent transcript [Source:HGNC Symbol;Acc:HGNC:55557]
UTS2B	2.233337e+00	1.951776e+00	0.86424583	2.258358e+00	2.392338e-02	1.154410e-01	ENSG00000188958	UTS2B	urotensin 2B [Source:HGNC Symbol;Acc:HGNC:30894]
-451	1.097334e+00	2.644802e+00	1.17110685	2.258378e+00	2.392209e-02	1.154410e-01	ENSG00000237525		novel transcript
RPL13P5	2.192512e+01	-5.607839e-01	0.24830987	-2.258404e+00	2.392051e-02	1.154410e-01	ENSG00000240370	RPL13P5	ribosomal protein L13 pseudogene 5 [Source:HGNC Symbol;Acc:HGNC:30363]
HDAC11	2.908526e+02	-2.729833e-01	0.12090762	-2.257784e+00	2.395915e-02	1.155620e-01	ENSG00000163517	HDAC11	histone deacetylase 11 [Source:HGNC Symbol;Acc:HGNC:19086]
PRDX2P1	1.837735e+01	-6.592325e-01	0.29198696	-2.257746e+00	2.396148e-02	1.155620e-01	ENSG00000215049	PRDX2P1	peroxiredoxin 2 pseudogene 1 [Source:HGNC Symbol;Acc:HGNC:30020]
DUX4L26	3.624900e+00	1.585212e+00	0.70210595	2.257796e+00	2.395841e-02	1.155620e-01	ENSG00000236138	DUX4L26	double homeobox 4 like 26 (pseudogene) [Source:HGNC Symbol;Acc:HGNC:50807]
-452	2.539470e+00	-1.466749e+00	0.64978394	-2.257287e+00	2.399013e-02	1.156793e-01	ENSG00000276075		novel transcript, antisense to FAM65A
SNAI3	7.829446e+01	-3.814793e-01	0.16900984	-2.257142e+00	2.399918e-02	1.157020e-01	ENSG00000185669	SNAI3	snail family transcriptional repressor 3 [Source:HGNC Symbol;Acc:HGNC:18411]
SGPL1	1.780126e+03	1.724919e-01	0.07642596	2.256981e+00	2.400926e-02	1.157296e-01	ENSG00000166224	SGPL1	sphingosine-1-phosphate lyase 1 [Source:HGNC Symbol;Acc:HGNC:10817]
KCNA1	8.454457e+00	-9.207810e-01	0.40799241	-2.256858e+00	2.401694e-02	1.157457e-01	ENSG00000111262	KCNA1	potassium voltage-gated channel subfamily A member 1 [Source:HGNC Symbol;Acc:HGNC:6218]
HACE1	6.603399e+02	2.693941e-01	0.11942010	2.255852e+00	2.407988e-02	1.160183e-01	ENSG00000085382	HACE1	HECT domain and ankyrin repeat containing E3 ubiquitin protein ligase 1 [Source:HGNC Symbol;Acc:HGNC:21033]
GUSBP2	3.568150e+01	5.970814e-01	0.26468544	2.255815e+00	2.408222e-02	1.160183e-01	ENSG00000241549	GUSBP2	GUSB pseudogene 2 [Source:HGNC Symbol;Acc:HGNC:18792]
NTNG1	5.546270e+01	-5.418745e-01	0.24024535	-2.255505e+00	2.410166e-02	1.160909e-01	ENSG00000162631	NTNG1	netrin G1 [Source:HGNC Symbol;Acc:HGNC:23319]
CSTF2T	1.373898e+03	1.549428e-01	0.06869821	2.255413e+00	2.410743e-02	1.160977e-01	ENSG00000177613	CSTF2T	cleavage stimulation factor subunit 2 tau variant [Source:HGNC Symbol;Acc:HGNC:17086]
MCTP1	7.967919e+01	6.291239e-01	0.27899788	2.254941e+00	2.413701e-02	1.162191e-01	ENSG00000175471	MCTP1	multiple C2 and transmembrane domain containing 1 [Source:HGNC Symbol;Acc:HGNC:26183]
GPR25	1.095816e+00	2.938183e+00	1.30332390	2.254377e+00	2.417246e-02	1.163688e-01	ENSG00000170128	GPR25	G protein-coupled receptor 25 [Source:HGNC Symbol;Acc:HGNC:4480]
TGM1	7.387185e+01	-6.722661e-01	0.29824693	-2.254059e+00	2.419248e-02	1.164441e-01	ENSG00000092295	TGM1	transglutaminase 1 [Source:HGNC Symbol;Acc:HGNC:11777]
EOMES	1.393174e+02	1.502237e+00	0.66659036	2.253613e+00	2.422053e-02	1.165370e-01	ENSG00000163508	EOMES	eomesodermin [Source:HGNC Symbol;Acc:HGNC:3372]
-453	5.739389e+01	4.459297e-01	0.19786857	2.253666e+00	2.421717e-02	1.165370e-01	ENSG00000279369		TEC
LYPLAL1	1.164021e+02	2.974960e-01	0.13201771	2.253456e+00	2.423044e-02	1.165636e-01	ENSG00000143353	LYPLAL1	lysophospholipase like 1 [Source:HGNC Symbol;Acc:HGNC:20440]
CERS2	1.594195e+03	-1.878283e-01	0.08336332	-2.253128e+00	2.425105e-02	1.166416e-01	ENSG00000143418	CERS2	ceramide synthase 2 [Source:HGNC Symbol;Acc:HGNC:14076]
PALM2AKAP2	2.896471e+03	3.732360e-01	0.16567161	2.252867e+00	2.426756e-02	1.166999e-01	ENSG00000157654	PALM2AKAP2	PALM2 and AKAP2 fusion [Source:HGNC Symbol;Acc:HGNC:33529]
ACP4	8.917817e+00	-1.055805e+00	0.46871870	-2.252533e+00	2.428858e-02	1.167800e-01	ENSG00000142513	ACP4	acid phosphatase 4 [Source:HGNC Symbol;Acc:HGNC:14376]
SEMA3B	1.416369e+02	-6.620618e-01	0.29393737	-2.252391e+00	2.429759e-02	1.167811e-01	ENSG00000012171	SEMA3B	semaphorin 3B [Source:HGNC Symbol;Acc:HGNC:10724]
U2SURP	3.219005e+03	3.053447e-01	0.13556418	2.252400e+00	2.429702e-02	1.167811e-01	ENSG00000163714	U2SURP	U2 snRNP associated SURP domain containing [Source:HGNC Symbol;Acc:HGNC:30855]
EEF1A1P46	5.020532e+00	-1.047283e+00	0.46499377	-2.252251e+00	2.430640e-02	1.168023e-01	ENSG00000215899	EEF1A1P46	eukaryotic translation elongation factor 1 alpha 1 pseudogene 46 [Source:HGNC Symbol;Acc:HGNC:56203]
IGF2BP2	4.291632e+03	-1.888442e-01	0.08387582	-2.251474e+00	2.435553e-02	1.169779e-01	ENSG00000073792	IGF2BP2	insulin like growth factor 2 mRNA binding protein 2 [Source:HGNC Symbol;Acc:HGNC:28867]
TULP1	5.567145e+01	-6.386591e-01	0.28366463	-2.251458e+00	2.435653e-02	1.169779e-01	ENSG00000112041	TULP1	TUB like protein 1 [Source:HGNC Symbol;Acc:HGNC:12423]
TOMM40L	2.511734e+02	-2.828865e-01	0.12564445	-2.251484e+00	2.435489e-02	1.169779e-01	ENSG00000158882	TOMM40L	translocase of outer mitochondrial membrane 40 like [Source:HGNC Symbol;Acc:HGNC:25756]
STK38L	9.293824e+02	4.416601e-01	0.19617172	2.251395e+00	2.436052e-02	1.169779e-01	ENSG00000211455	STK38L	serine/threonine kinase 38 like [Source:HGNC Symbol;Acc:HGNC:17848]
RIC8B	3.728282e+02	2.355034e-01	0.10463353	2.250745e+00	2.440169e-02	1.170306e-01	ENSG00000111785	RIC8B	RIC8 guanine nucleotide exchange factor B [Source:HGNC Symbol;Acc:HGNC:25555]
CCDC92	3.800975e+02	6.572787e-01	0.29200506	2.250915e+00	2.439090e-02	1.170306e-01	ENSG00000119242	CCDC92	coiled-coil domain containing 92 [Source:HGNC Symbol;Acc:HGNC:29563]
TSPAN3	3.022805e+03	1.492905e-01	0.06632443	2.250912e+00	2.439108e-02	1.170306e-01	ENSG00000140391	TSPAN3	tetraspanin 3 [Source:HGNC Symbol;Acc:HGNC:17752]
C4orf36	2.529526e+00	1.295923e+00	0.57577361	2.250751e+00	2.440131e-02	1.170306e-01	ENSG00000163633	C4orf36	chromosome 4 open reading frame 36 [Source:HGNC Symbol;Acc:HGNC:28386]
ZFP3	2.957901e+01	-6.555495e-01	0.29125640	-2.250764e+00	2.440048e-02	1.170306e-01	ENSG00000180787	ZFP3	ZFP3 zinc finger protein [Source:HGNC Symbol;Acc:HGNC:12861]
LINC01505	3.002076e+00	1.248049e+00	0.55446496	2.250907e+00	2.439141e-02	1.170306e-01	ENSG00000234323	LINC01505	long intergenic non-protein coding RNA 1505 [Source:HGNC Symbol;Acc:HGNC:51186]
-454	4.948655e+00	-1.016722e+00	0.45172868	-2.250736e+00	2.440226e-02	1.170306e-01	ENSG00000235351		novel transcript
MTBP	3.203213e+02	3.324248e-01	0.14773681	2.250115e+00	2.444167e-02	1.171892e-01	ENSG00000172167	MTBP	MDM2 binding protein [Source:HGNC Symbol;Acc:HGNC:7417]
-455	3.881170e+00	1.264340e+00	0.56191000	2.250076e+00	2.444413e-02	1.171892e-01	ENSG00000278834		novel transcript, antisense to SMARCE1
PAG1	3.054999e+02	8.800717e-01	0.39115332	2.249940e+00	2.445273e-02	1.172093e-01	ENSG00000076641	PAG1	phosphoprotein membrane anchor with glycosphingolipid microdomains 1 [Source:HGNC Symbol;Acc:HGNC:30043]
CDK17	6.044981e+02	2.543636e-01	0.11306437	2.249724e+00	2.446648e-02	1.172330e-01	ENSG00000059758	CDK17	cyclin dependent kinase 17 [Source:HGNC Symbol;Acc:HGNC:8750]
-456	1.246487e+01	-1.121663e+00	0.49857415	-2.249742e+00	2.446533e-02	1.172330e-01	ENSG00000231424		novel transcript, antisense to FMO1
POFUT2	1.069676e+03	-2.040950e-01	0.09073090	-2.249455e+00	2.448359e-02	1.172939e-01	ENSG00000186866	POFUT2	protein O-fucosyltransferase 2 [Source:HGNC Symbol;Acc:HGNC:14683]
ZSWIM4	3.032783e+02	-3.192944e-01	0.14199809	-2.248582e+00	2.453909e-02	1.174541e-01	ENSG00000132003	ZSWIM4	zinc finger SWIM-type containing 4 [Source:HGNC Symbol;Acc:HGNC:25704]
SATB1-AS1	3.547067e+01	5.584947e-01	0.24835627	2.248764e+00	2.452750e-02	1.174541e-01	ENSG00000228956	SATB1-AS1	SATB1 antisense RNA 1 [Source:HGNC Symbol;Acc:HGNC:50687]
MIR100HG	1.518914e+02	9.819401e-01	0.43667801	2.248659e+00	2.453417e-02	1.174541e-01	ENSG00000255248	MIR100HG	mir-100-let-7a-2-mir-125b-1 cluster host gene [Source:HGNC Symbol;Acc:HGNC:39522]
-457	1.731220e+00	-2.047583e+00	0.91058662	-2.248642e+00	2.453530e-02	1.174541e-01	ENSG00000257531		40S ribosomal protein S26 (RPS26) pseudogene
SRCIN1	1.661838e+02	5.695362e-01	0.25328486	2.248600e+00	2.453799e-02	1.174541e-01	ENSG00000277363	SRCIN1	SRC kinase signaling inhibitor 1 [Source:HGNC Symbol;Acc:HGNC:29506]
FAM136A	1.488879e+03	2.364785e-01	0.10517349	2.248461e+00	2.454681e-02	1.174699e-01	ENSG00000035141	FAM136A	family with sequence similarity 136 member A [Source:HGNC Symbol;Acc:HGNC:25911]
AUH	3.669338e+02	2.293527e-01	0.10202073	2.248099e+00	2.456987e-02	1.175534e-01	ENSG00000148090	AUH	AU RNA binding methylglutaconyl-CoA hydratase [Source:HGNC Symbol;Acc:HGNC:890]
TMEM200A	3.731135e+02	3.403605e-01	0.15140263	2.248049e+00	2.457309e-02	1.175534e-01	ENSG00000164484	TMEM200A	transmembrane protein 200A [Source:HGNC Symbol;Acc:HGNC:21075]
SHISA8	8.616132e+00	6.645469e-01	0.29567291	2.247575e+00	2.460333e-02	1.176770e-01	ENSG00000234965	SHISA8	shisa family member 8 [Source:HGNC Symbol;Acc:HGNC:18351]
PBDC1	6.764369e+02	1.671301e-01	0.07436820	2.247333e+00	2.461876e-02	1.177296e-01	ENSG00000102390	PBDC1	polysaccharide biosynthesis domain containing 1 [Source:HGNC Symbol;Acc:HGNC:28790]
ARMC2	6.260607e+01	3.375857e-01	0.15024354	2.246923e+00	2.464492e-02	1.178124e-01	ENSG00000118690	ARMC2	armadillo repeat containing 2 [Source:HGNC Symbol;Acc:HGNC:23045]
MLLT11	9.816277e+02	2.901133e-01	0.12911237	2.246983e+00	2.464113e-02	1.178124e-01	ENSG00000213190	MLLT11	MLLT11 transcription factor 7 cofactor [Source:HGNC Symbol;Acc:HGNC:16997]
VPS41	1.173496e+03	2.094036e-01	0.09322113	2.246311e+00	2.468410e-02	1.179785e-01	ENSG00000006715	VPS41	VPS41 subunit of HOPS complex [Source:HGNC Symbol;Acc:HGNC:12713]
ZNF345	1.040532e+02	4.325260e-01	0.19255574	2.246238e+00	2.468878e-02	1.179796e-01	ENSG00000251247	ZNF345	zinc finger protein 345 [Source:HGNC Symbol;Acc:HGNC:16367]
NECTIN3	5.644161e+02	3.776883e-01	0.16814898	2.246153e+00	2.469423e-02	1.179845e-01	ENSG00000177707	NECTIN3	nectin cell adhesion molecule 3 [Source:HGNC Symbol;Acc:HGNC:17664]
HECA	2.254906e+02	-3.088513e-01	0.13750965	-2.246033e+00	2.470186e-02	1.179998e-01	ENSG00000112406	HECA	hdc homolog, cell cycle regulator [Source:HGNC Symbol;Acc:HGNC:21041]
PON2	6.399416e+02	3.664662e-01	0.16317169	2.245893e+00	2.471085e-02	1.180216e-01	ENSG00000105854	PON2	paraoxonase 2 [Source:HGNC Symbol;Acc:HGNC:9205]
GRB7	6.879711e+02	-1.027459e+00	0.45750464	-2.245790e+00	2.471747e-02	1.180320e-01	ENSG00000141738	GRB7	growth factor receptor bound protein 7 [Source:HGNC Symbol;Acc:HGNC:4567]
UBE2D3P2	9.100100e+00	-6.877193e-01	0.30625018	-2.245613e+00	2.472883e-02	1.180651e-01	ENSG00000225558	UBE2D3P2	ubiquitin conjugating enzyme E2 D3 pseudogene 2 [Source:HGNC Symbol;Acc:HGNC:39010]
LBH	2.388292e+03	-4.391506e-01	0.19558639	-2.245302e+00	2.474873e-02	1.181389e-01	ENSG00000213626	LBH	LBH regulator of WNT signaling pathway [Source:HGNC Symbol;Acc:HGNC:29532]
-458	3.084103e+00	1.333079e+00	0.59380809	2.244966e+00	2.477033e-02	1.182208e-01	ENSG00000287408		novel transcript, antisense to TMED3
PSD	1.611701e+02	-4.494148e-01	0.20022431	-2.244556e+00	2.479662e-02	1.183039e-01	ENSG00000059915	PSD	pleckstrin and Sec7 domain containing [Source:HGNC Symbol;Acc:HGNC:9507]
CFAP20DC	1.039962e+02	3.484133e-01	0.15522351	2.244591e+00	2.479439e-02	1.183039e-01	ENSG00000163689	CFAP20DC	CFAP20 domain containing [Source:HGNC Symbol;Acc:HGNC:24763]
RMDN2	3.236554e+01	4.697156e-01	0.20938470	2.243314e+00	2.487659e-02	1.186642e-01	ENSG00000115841	RMDN2	regulator of microtubule dynamics 2 [Source:HGNC Symbol;Acc:HGNC:26567]
RSKR	8.270631e+01	-3.489892e-01	0.15557357	-2.243242e+00	2.488121e-02	1.186649e-01	ENSG00000167524	RSKR	ribosomal protein S6 kinase related [Source:HGNC Symbol;Acc:HGNC:26314]
RNU2-69P	2.134814e+00	1.956441e+00	0.87233671	2.242759e+00	2.491234e-02	1.187921e-01	ENSG00000251870	RNU2-69P	RNA, U2 small nuclear 69, pseudogene [Source:HGNC Symbol;Acc:HGNC:48562]
RAB30	1.795802e+02	4.269919e-01	0.19043168	2.242232e+00	2.494641e-02	1.189333e-01	ENSG00000137502	RAB30	RAB30, member RAS oncogene family [Source:HGNC Symbol;Acc:HGNC:9770]
SOCS2	4.583780e+02	5.154367e-01	0.22989636	2.242040e+00	2.495881e-02	1.189711e-01	ENSG00000120833	SOCS2	suppressor of cytokine signaling 2 [Source:HGNC Symbol;Acc:HGNC:19382]
BICRA-AS2	1.278691e+01	7.375788e-01	0.32902464	2.241713e+00	2.497993e-02	1.190504e-01	ENSG00000277383	BICRA-AS2	BICRA antisense RNA 2 [Source:HGNC Symbol;Acc:HGNC:56742]
WBP11P1	1.239943e+01	-6.733392e-01	0.30043458	-2.241217e+00	2.501200e-02	1.191819e-01	ENSG00000260389	WBP11P1	WBP11 pseudogene 1 [Source:HGNC Symbol;Acc:HGNC:26250]
SIRT5	3.564676e+02	1.954087e-01	0.08719479	2.241059e+00	2.502224e-02	1.192094e-01	ENSG00000124523	SIRT5	sirtuin 5 [Source:HGNC Symbol;Acc:HGNC:14933]
ADAM22	3.679700e+02	4.006220e-01	0.17882620	2.240287e+00	2.507231e-02	1.192849e-01	ENSG00000008277	ADAM22	ADAM metallopeptidase domain 22 [Source:HGNC Symbol;Acc:HGNC:201]
SLC47A1	6.872610e+01	-5.596294e-01	0.24979761	-2.240331e+00	2.506942e-02	1.192849e-01	ENSG00000142494	SLC47A1	solute carrier family 47 member 1 [Source:HGNC Symbol;Acc:HGNC:25588]
DTWD2	1.874569e+02	-4.334575e-01	0.19345116	-2.240656e+00	2.504836e-02	1.192849e-01	ENSG00000169570	DTWD2	DTW domain containing 2 [Source:HGNC Symbol;Acc:HGNC:19334]
ASB8	2.349683e+02	2.280362e-01	0.10177929	2.240497e+00	2.505867e-02	1.192849e-01	ENSG00000177981	ASB8	ankyrin repeat and SOCS box containing 8 [Source:HGNC Symbol;Acc:HGNC:17183]
CLEC2A	1.153132e+00	2.436729e+00	1.08761229	2.240439e+00	2.506243e-02	1.192849e-01	ENSG00000188393	CLEC2A	C-type lectin domain family 2 member A [Source:HGNC Symbol;Acc:HGNC:24191]
-459	4.751401e+00	8.793007e-01	0.39247030	2.240426e+00	2.506327e-02	1.192849e-01	ENSG00000248161		novel transcript
-460	5.104799e+00	1.238476e+00	0.55278187	2.240443e+00	2.506218e-02	1.192849e-01	ENSG00000257894		novel transcript
-461	4.122162e+00	1.349088e+00	0.60220104	2.240262e+00	2.507394e-02	1.192849e-01	ENSG00000284874		novel transcript
USP40	6.300822e+02	2.716771e-01	0.12127691	2.240139e+00	2.508193e-02	1.192979e-01	ENSG00000085982	USP40	ubiquitin specific peptidase 40 [Source:HGNC Symbol;Acc:HGNC:20069]
CISTR	7.236945e+00	1.179238e+00	0.52642622	2.240081e+00	2.508564e-02	1.192979e-01	ENSG00000260492	CISTR	chondrogenesis-associated transcript [Source:HGNC Symbol;Acc:HGNC:49426]
DNAJC11	1.692383e+03	-2.077889e-01	0.09276477	-2.239955e+00	2.509382e-02	1.193156e-01	ENSG00000007923	DNAJC11	DnaJ heat shock protein family (Hsp40) member C11 [Source:HGNC Symbol;Acc:HGNC:25570]
TF	1.788819e+01	-9.670680e-01	0.43190765	-2.239062e+00	2.515188e-02	1.195616e-01	ENSG00000091513	TF	transferrin [Source:HGNC Symbol;Acc:HGNC:11740]
FBXO25	2.500523e+02	3.506796e-01	0.15662569	2.238966e+00	2.515813e-02	1.195616e-01	ENSG00000147364	FBXO25	F-box protein 25 [Source:HGNC Symbol;Acc:HGNC:13596]
KIAA1586	3.819126e+02	3.128683e-01	0.13973872	2.238952e+00	2.515904e-02	1.195616e-01	ENSG00000168116	KIAA1586	KIAA1586 [Source:HGNC Symbol;Acc:HGNC:21360]
ALG12	2.971387e+02	-2.884724e-01	0.12884790	-2.238860e+00	2.516502e-02	1.195686e-01	ENSG00000182858	ALG12	ALG12 alpha-1,6-mannosyltransferase [Source:HGNC Symbol;Acc:HGNC:19358]
PRH1	6.753963e+00	1.052847e+00	0.47028626	2.238737e+00	2.517305e-02	1.195855e-01	ENSG00000231887	PRH1	proline rich protein HaeIII subfamily 1 [Source:HGNC Symbol;Acc:HGNC:9366]
RAD17	5.432961e+02	2.310860e-01	0.10325985	2.237908e+00	2.522708e-02	1.198173e-01	ENSG00000152942	RAD17	RAD17 checkpoint clamp loader component [Source:HGNC Symbol;Acc:HGNC:9807]
VCX	3.364754e+00	-1.390555e+00	0.62138001	-2.237850e+00	2.523084e-02	1.198173e-01	ENSG00000182583	VCX	variable charge X-linked [Source:HGNC Symbol;Acc:HGNC:12667]
-462	1.000942e+01	-7.687534e-01	0.34357484	-2.237514e+00	2.525279e-02	1.199001e-01	ENSG00000280193		TEC
ASPM	1.888943e+03	4.838767e-01	0.21628104	2.237259e+00	2.526942e-02	1.199363e-01	ENSG00000066279	ASPM	assembly factor for spindle microtubules [Source:HGNC Symbol;Acc:HGNC:19048]
ZNF668	1.421353e+02	-2.830909e-01	0.12653291	-2.237291e+00	2.526732e-02	1.199363e-01	ENSG00000167394	ZNF668	zinc finger protein 668 [Source:HGNC Symbol;Acc:HGNC:25821]
ETV3	8.922497e+02	-2.525633e-01	0.11290441	-2.236965e+00	2.528860e-02	1.200059e-01	ENSG00000117036	ETV3	ETS variant transcription factor 3 [Source:HGNC Symbol;Acc:HGNC:3492]
PPP1R26-AS1	6.656194e+01	4.927308e-01	0.22028972	2.236740e+00	2.530335e-02	1.200545e-01	ENSG00000225361	PPP1R26-AS1	PPP1R26 antisense RNA 1 [Source:HGNC Symbol;Acc:HGNC:48717]
FTLP17	1.985813e+01	-6.353945e-01	0.28416301	-2.236021e+00	2.535039e-02	1.202563e-01	ENSG00000228347	FTLP17	ferritin light chain pseudogene 17 [Source:HGNC Symbol;Acc:HGNC:37967]
PYY	1.084301e+01	-7.716117e-01	0.34510929	-2.235847e+00	2.536177e-02	1.202888e-01	ENSG00000131096	PYY	peptide YY [Source:HGNC Symbol;Acc:HGNC:9748]
TRAIP	4.957779e+02	-2.646163e-01	0.11835937	-2.235702e+00	2.537127e-02	1.203124e-01	ENSG00000183763	TRAIP	TRAF interacting protein [Source:HGNC Symbol;Acc:HGNC:30764]
NMU	2.535247e+02	5.742404e-01	0.25688503	2.235398e+00	2.539121e-02	1.203777e-01	ENSG00000109255	NMU	neuromedin U [Source:HGNC Symbol;Acc:HGNC:7859]
ESPL1	1.554684e+03	-3.595836e-01	0.16086202	-2.235355e+00	2.539408e-02	1.203777e-01	ENSG00000135476	ESPL1	extra spindle pole bodies like 1, separase [Source:HGNC Symbol;Acc:HGNC:16856]
MAN1A1	5.826120e+02	4.829610e-01	0.21609993	2.234897e+00	2.542414e-02	1.204344e-01	ENSG00000111885	MAN1A1	mannosidase alpha class 1A member 1 [Source:HGNC Symbol;Acc:HGNC:6821]
KIF21A	6.104212e+02	3.552463e-01	0.15895036	2.234951e+00	2.542053e-02	1.204344e-01	ENSG00000139116	KIF21A	kinesin family member 21A [Source:HGNC Symbol;Acc:HGNC:19349]
ZNF214	6.457058e+01	4.282169e-01	0.19160390	2.234907e+00	2.542345e-02	1.204344e-01	ENSG00000149050	ZNF214	zinc finger protein 214 [Source:HGNC Symbol;Acc:HGNC:13006]
PRSS23	1.396860e+03	7.803574e-01	0.34915030	2.235019e+00	2.541613e-02	1.204344e-01	ENSG00000150687	PRSS23	serine protease 23 [Source:HGNC Symbol;Acc:HGNC:14370]
NPAT	3.307887e+02	2.815810e-01	0.12599732	2.234817e+00	2.542936e-02	1.204377e-01	ENSG00000149308	NPAT	nuclear protein, coactivator of histone transcription [Source:HGNC Symbol;Acc:HGNC:7896]
MTRR	6.932307e+02	1.988279e-01	0.08897761	2.234584e+00	2.544468e-02	1.204621e-01	ENSG00000124275	MTRR	5-methyltetrahydrofolate-homocysteine methyltransferase reductase [Source:HGNC Symbol;Acc:HGNC:7473]
XKR8	3.364515e+02	-2.149084e-01	0.09617470	-2.234563e+00	2.544606e-02	1.204621e-01	ENSG00000158156	XKR8	XK related 8 [Source:HGNC Symbol;Acc:HGNC:25508]
MEX3D	1.655452e+03	2.449847e-01	0.10963579	2.234532e+00	2.544808e-02	1.204621e-01	ENSG00000181588	MEX3D	mex-3 RNA binding family member D [Source:HGNC Symbol;Acc:HGNC:16734]
TFEB	8.771881e+01	5.386098e-01	0.24104833	2.234447e+00	2.545365e-02	1.204670e-01	ENSG00000112561	TFEB	transcription factor EB [Source:HGNC Symbol;Acc:HGNC:11753]
WASHC5	8.673082e+02	2.351715e-01	0.10526916	2.234002e+00	2.548296e-02	1.205843e-01	ENSG00000164961	WASHC5	WASH complex subunit 5 [Source:HGNC Symbol;Acc:HGNC:28984]
-463	5.923689e+00	-1.194861e+00	0.53499107	-2.233423e+00	2.552108e-02	1.207432e-01	ENSG00000265443		novel transcript
BMP7	1.424864e+03	-4.561013e-01	0.20423748	-2.233191e+00	2.553634e-02	1.207940e-01	ENSG00000101144	BMP7	bone morphogenetic protein 7 [Source:HGNC Symbol;Acc:HGNC:1074]
WDR11-DT	8.421915e+00	-1.000189e+00	0.44789990	-2.233064e+00	2.554471e-02	1.208121e-01	ENSG00000227165	WDR11-DT	WDR11 divergent transcript [Source:HGNC Symbol;Acc:HGNC:27437]
MAPK8	9.999587e+02	1.717293e-01	0.07692166	2.232522e+00	2.558046e-02	1.209085e-01	ENSG00000107643	MAPK8	mitogen-activated protein kinase 8 [Source:HGNC Symbol;Acc:HGNC:6881]
SLC16A7	5.685159e+01	-5.926026e-01	0.26544592	-2.232479e+00	2.558329e-02	1.209085e-01	ENSG00000118596	SLC16A7	solute carrier family 16 member 7 [Source:HGNC Symbol;Acc:HGNC:10928]
KLF15	2.708199e+02	-4.575495e-01	0.20495755	-2.232411e+00	2.558780e-02	1.209085e-01	ENSG00000163884	KLF15	KLF transcription factor 15 [Source:HGNC Symbol;Acc:HGNC:14536]
OSBP2	1.389197e+02	-3.825695e-01	0.17136490	-2.232484e+00	2.558297e-02	1.209085e-01	ENSG00000184792	OSBP2	oxysterol binding protein 2 [Source:HGNC Symbol;Acc:HGNC:8504]
CDC42P3	2.709556e+00	-1.909338e+00	0.85527006	-2.232439e+00	2.558599e-02	1.209085e-01	ENSG00000253971	CDC42P3	CDC42 pseudogene 3 [Source:HGNC Symbol;Acc:HGNC:44427]
INKA2-AS1	6.376119e+00	-6.588768e-01	0.29515313	-2.232322e+00	2.559371e-02	1.209149e-01	ENSG00000227811	INKA2-AS1	INKA2 antisense RNA 1 [Source:HGNC Symbol;Acc:HGNC:49446]
DMD	4.230902e+02	6.760813e-01	0.30292845	2.231819e+00	2.562696e-02	1.210207e-01	ENSG00000198947	DMD	dystrophin [Source:HGNC Symbol;Acc:HGNC:2928]
LINC02458	4.259590e+01	2.460792e+00	1.10255452	2.231900e+00	2.562156e-02	1.210207e-01	ENSG00000246363	LINC02458	long intergenic non-protein coding RNA 2458 [Source:HGNC Symbol;Acc:HGNC:53394]
MTCO2P22	2.221375e+01	1.180366e+00	0.52889088	2.231777e+00	2.562973e-02	1.210207e-01	ENSG00000270225	MTCO2P22	MT-CO2 pseudogene 22 [Source:HGNC Symbol;Acc:HGNC:52151]
RALY	6.268331e+03	2.893818e-01	0.12968283	2.231458e+00	2.565083e-02	1.210845e-01	ENSG00000125970	RALY	RALY heterogeneous nuclear ribonucleoprotein [Source:HGNC Symbol;Acc:HGNC:15921]
PRR20G	2.570575e+00	-1.118597e+00	0.50129060	-2.231435e+00	2.565233e-02	1.210845e-01	ENSG00000239620	PRR20G	proline rich 20G [Source:HGNC Symbol;Acc:HGNC:53837]
LOXL1-AS1	9.040529e+01	4.384301e-01	0.19650270	2.231166e+00	2.567016e-02	1.211471e-01	ENSG00000261801	LOXL1-AS1	LOXL1 antisense RNA 1 [Source:HGNC Symbol;Acc:HGNC:44169]
SPPL2B	8.957640e+02	-1.967176e-01	0.08817857	-2.230901e+00	2.568770e-02	1.212085e-01	ENSG00000005206	SPPL2B	signal peptide peptidase like 2B [Source:HGNC Symbol;Acc:HGNC:30627]
CA2	3.291423e+02	8.499251e-01	0.38102560	2.230625e+00	2.570600e-02	1.212733e-01	ENSG00000104267	CA2	carbonic anhydrase 2 [Source:HGNC Symbol;Acc:HGNC:1373]
ZCRB1P1	4.319167e+00	-1.002844e+00	0.44963775	-2.230338e+00	2.572500e-02	1.213414e-01	ENSG00000224208	ZCRB1P1	ZCRB1 pseudogene 1 [Source:HGNC Symbol;Acc:HGNC:54987]
-464	2.354829e+00	-2.222870e+00	0.99674719	-2.230124e+00	2.573919e-02	1.213868e-01	ENSG00000230964		pseudogene similar to part of transmembrane protein 128 (TMEM128)
-465	5.675358e+00	1.973546e+00	0.88502767	2.229925e+00	2.575240e-02	1.214276e-01	ENSG00000258302		novel transcript, antisense to ATP2B1
CST7	2.118137e+00	1.938918e+00	0.86973920	2.229310e+00	2.579328e-02	1.215343e-01	ENSG00000077984	CST7	cystatin F [Source:HGNC Symbol;Acc:HGNC:2479]
PIGT	1.581048e+03	-1.650691e-01	0.07404488	-2.229311e+00	2.579320e-02	1.215343e-01	ENSG00000124155	PIGT	phosphatidylinositol glycan anchor biosynthesis class T [Source:HGNC Symbol;Acc:HGNC:14938]
RPS15P5	5.771793e+00	-8.524488e-01	0.38235420	-2.229474e+00	2.578238e-02	1.215343e-01	ENSG00000229806	RPS15P5	ribosomal protein S15 pseudogene 5 [Source:HGNC Symbol;Acc:HGNC:35536]
GNAO1-DT	6.896544e+00	1.083532e+00	0.48603119	2.229347e+00	2.579080e-02	1.215343e-01	ENSG00000246379	GNAO1-DT	GNAO1 divergent transcript [Source:HGNC Symbol;Acc:HGNC:27543]
TTC33	3.232808e+02	2.635573e-01	0.11823138	2.229165e+00	2.580291e-02	1.215582e-01	ENSG00000113638	TTC33	tetratricopeptide repeat domain 33 [Source:HGNC Symbol;Acc:HGNC:29959]
CDK2AP1	2.554424e+03	3.047685e-01	0.13674778	2.228690e+00	2.583451e-02	1.216287e-01	ENSG00000111328	CDK2AP1	cyclin dependent kinase 2 associated protein 1 [Source:HGNC Symbol;Acc:HGNC:14002]
ARTN	7.221089e+01	-4.556059e-01	0.20446332	-2.228302e+00	2.586041e-02	1.216287e-01	ENSG00000117407	ARTN	artemin [Source:HGNC Symbol;Acc:HGNC:727]
VTCN1	8.612446e+02	-2.242317e+00	1.00615199	-2.228607e+00	2.584006e-02	1.216287e-01	ENSG00000134258	VTCN1	V-set domain containing T cell activation inhibitor 1 [Source:HGNC Symbol;Acc:HGNC:28873]
ELF3	2.305828e+02	-1.257778e+00	0.56444985	-2.228325e+00	2.585883e-02	1.216287e-01	ENSG00000163435	ELF3	E74 like ETS transcription factor 3 [Source:HGNC Symbol;Acc:HGNC:3318]
SIN3A	2.114074e+03	-2.115165e-01	0.09493325	-2.228054e+00	2.587688e-02	1.216287e-01	ENSG00000169375	SIN3A	SIN3 transcription regulator family member A [Source:HGNC Symbol;Acc:HGNC:19353]
MRM3	2.534329e+02	-2.743982e-01	0.12313190	-2.228490e+00	2.584785e-02	1.216287e-01	ENSG00000171861	MRM3	mitochondrial rRNA methyltransferase 3 [Source:HGNC Symbol;Acc:HGNC:18485]
GABRG3	1.064436e+01	1.157000e+00	0.51928859	2.228048e+00	2.587728e-02	1.216287e-01	ENSG00000182256	GABRG3	gamma-aminobutyric acid type A receptor subunit gamma3 [Source:HGNC Symbol;Acc:HGNC:4088]
BICD2	1.340035e+03	-2.201873e-01	0.09879387	-2.228755e+00	2.583023e-02	1.216287e-01	ENSG00000185963	BICD2	BICD cargo adaptor 2 [Source:HGNC Symbol;Acc:HGNC:17208]
PTAR1	1.524255e+03	-4.388149e-01	0.19692781	-2.228303e+00	2.586031e-02	1.216287e-01	ENSG00000188647	PTAR1	protein prenyltransferase alpha subunit repeat containing 1 [Source:HGNC Symbol;Acc:HGNC:30449]
-466	7.116684e+00	1.000765e+00	0.44916268	2.228067e+00	2.587605e-02	1.216287e-01	ENSG00000225689		novel transcript
HLA-DPA3	7.483457e+00	6.630169e-01	0.29755643	2.228206e+00	2.586681e-02	1.216287e-01	ENSG00000237398	HLA-DPA3	major histocompatibility complex, class II, DP alpha 3 (pseudogene) [Source:HGNC Symbol;Acc:HGNC:19393]
-467	2.567129e+00	-1.083017e+00	0.48599192	-2.228466e+00	2.584945e-02	1.216287e-01	ENSG00000261305		novel transcript, overlapping LRRC61
-468	7.032857e+00	1.350514e+00	0.60592841	2.228835e+00	2.582490e-02	1.216287e-01	ENSG00000286608		novel transcript
RALGPS2	9.577737e+02	2.493295e-01	0.11191684	2.227810e+00	2.589316e-02	1.216819e-01	ENSG00000116191	RALGPS2	Ral GEF with PH domain and SH3 binding motif 2 [Source:HGNC Symbol;Acc:HGNC:30279]
ZSCAN12	3.637522e+02	2.296904e-01	0.10310490	2.227734e+00	2.589823e-02	1.216842e-01	ENSG00000158691	ZSCAN12	zinc finger and SCAN domain containing 12 [Source:HGNC Symbol;Acc:HGNC:13172]
MPHOSPH6	6.469857e+02	2.303052e-01	0.10339825	2.227361e+00	2.592318e-02	1.217799e-01	ENSG00000135698	MPHOSPH6	M-phase phosphoprotein 6 [Source:HGNC Symbol;Acc:HGNC:7214]
SPTSSA	1.317480e+03	1.681170e-01	0.07548229	2.227238e+00	2.593136e-02	1.217969e-01	ENSG00000165389	SPTSSA	serine palmitoyltransferase small subunit A [Source:HGNC Symbol;Acc:HGNC:20361]
SCG5	1.985194e+02	-6.326140e-01	0.28404606	-2.227153e+00	2.593706e-02	1.218022e-01	ENSG00000166922	SCG5	secretogranin V [Source:HGNC Symbol;Acc:HGNC:10816]
EFNA3	6.228923e+01	-5.246935e-01	0.23571054	-2.226008e+00	2.601365e-02	1.221403e-01	ENSG00000143590	EFNA3	ephrin A3 [Source:HGNC Symbol;Acc:HGNC:3223]
TCF15	6.445566e+01	5.228737e-01	0.23490714	2.225874e+00	2.602263e-02	1.221609e-01	ENSG00000125878	TCF15	transcription factor 15 [Source:HGNC Symbol;Acc:HGNC:11627]
PANX1	6.876494e+02	2.402251e-01	0.10794049	2.225533e+00	2.604550e-02	1.222467e-01	ENSG00000110218	PANX1	pannexin 1 [Source:HGNC Symbol;Acc:HGNC:8599]
SMC2-DT	7.533795e+00	7.652124e-01	0.34386068	2.225356e+00	2.605736e-02	1.222808e-01	ENSG00000270332	SMC2-DT	SMC2 divergent transcript [Source:HGNC Symbol;Acc:HGNC:50827]
LRRC37A	4.118734e+01	-4.432747e-01	0.19921578	-2.225098e+00	2.607463e-02	1.223188e-01	ENSG00000176681	LRRC37A	leucine rich repeat containing 37A [Source:HGNC Symbol;Acc:HGNC:29069]
ZNF28	2.717425e+02	2.916197e-01	0.13105586	2.225155e+00	2.607081e-02	1.223188e-01	ENSG00000198538	ZNF28	zinc finger protein 28 [Source:HGNC Symbol;Acc:HGNC:13073]
NFKBIB	6.784387e+02	-3.192783e-01	0.14350812	-2.224810e+00	2.609397e-02	1.223596e-01	ENSG00000104825	NFKBIB	NFKB inhibitor beta [Source:HGNC Symbol;Acc:HGNC:7798]
PDCL3	6.520528e+02	2.381079e-01	0.10702577	2.224771e+00	2.609659e-02	1.223596e-01	ENSG00000115539	PDCL3	phosducin like 3 [Source:HGNC Symbol;Acc:HGNC:28860]
TBC1D3F	5.079195e+00	-1.516504e+00	0.68164719	-2.224763e+00	2.609713e-02	1.223596e-01	ENSG00000275954	TBC1D3F	TBC1 domain family member 3F [Source:HGNC Symbol;Acc:HGNC:18257]
HMGB1P6	5.828295e+02	2.590157e-01	0.11643067	2.224635e+00	2.610576e-02	1.223785e-01	ENSG00000259781	HMGB1P6	high mobility group box 1 pseudogene 6 [Source:HGNC Symbol;Acc:HGNC:4998]
RUNDC3A	5.090405e+01	-4.089459e-01	0.18385206	-2.224320e+00	2.612690e-02	1.224561e-01	ENSG00000108309	RUNDC3A	RUN domain containing 3A [Source:HGNC Symbol;Acc:HGNC:16984]
BROX	4.469381e+02	1.977658e-01	0.08892807	2.223884e+00	2.615622e-02	1.225719e-01	ENSG00000162819	BROX	BRO1 domain and CAAX motif containing [Source:HGNC Symbol;Acc:HGNC:26512]
PAFAH1B2	2.203500e+03	-1.911697e-01	0.08596662	-2.223766e+00	2.616419e-02	1.225876e-01	ENSG00000168092	PAFAH1B2	platelet activating factor acetylhydrolase 1b catalytic subunit 2 [Source:HGNC Symbol;Acc:HGNC:8575]
MIR600HG	2.618528e+02	-2.851221e-01	0.12822263	-2.223649e+00	2.617210e-02	1.226031e-01	ENSG00000236901	MIR600HG	MIR600 host gene [Source:HGNC Symbol;Acc:HGNC:23642]
KIAA1671	8.066814e+02	-3.635586e-01	0.16350950	-2.223471e+00	2.618406e-02	1.226376e-01	ENSG00000197077	KIAA1671	KIAA1671 [Source:HGNC Symbol;Acc:HGNC:29345]
-469	3.091612e+00	1.172685e+00	0.52744296	2.223340e+00	2.619288e-02	1.226573e-01	ENSG00000244701		novel transcript, antisense to AGK
PPHLN1	1.310673e+03	1.615155e-01	0.07265098	2.223170e+00	2.620433e-02	1.226893e-01	ENSG00000134283	PPHLN1	periphilin 1 [Source:HGNC Symbol;Acc:HGNC:19369]
GAPDHP69	2.445895e+00	-1.485236e+00	0.66810635	-2.223053e+00	2.621223e-02	1.227048e-01	ENSG00000223460	GAPDHP69	glyceraldehyde 3 phosphate dehydrogenase pseudogene 69 [Source:HGNC Symbol;Acc:HGNC:4147]
PIGU	7.417175e+02	2.570775e-01	0.11565126	2.222868e+00	2.622470e-02	1.227416e-01	ENSG00000101464	PIGU	phosphatidylinositol glycan anchor biosynthesis class U [Source:HGNC Symbol;Acc:HGNC:15791]
RPL22	1.647329e+03	2.312172e-01	0.10402973	2.222607e+00	2.624232e-02	1.227593e-01	ENSG00000116251	RPL22	ribosomal protein L22 [Source:HGNC Symbol;Acc:HGNC:10315]
SCRIB	2.952589e+03	-1.859446e-01	0.08365604	-2.222728e+00	2.623416e-02	1.227593e-01	ENSG00000180900	SCRIB	scribble planar cell polarity protein [Source:HGNC Symbol;Acc:HGNC:30377]
HNRNPD-DT	6.340245e+00	-9.053840e-01	0.40735178	-2.222610e+00	2.624213e-02	1.227593e-01	ENSG00000272677	HNRNPD-DT	HNRNPD divergent transcript [Source:HGNC Symbol;Acc:HGNC:55205]
UTF1	1.739584e+02	1.189518e+00	0.53544284	2.221559e+00	2.631314e-02	1.230689e-01	ENSG00000171794	UTF1	undifferentiated embryonic cell transcription factor 1 [Source:HGNC Symbol;Acc:HGNC:12634]
KRR1	5.881132e+02	3.247676e-01	0.14619983	2.221395e+00	2.632420e-02	1.230774e-01	ENSG00000111615	KRR1	KRR1 small subunit processome component homolog [Source:HGNC Symbol;Acc:HGNC:5176]
PGA5	2.277566e+00	-1.504889e+00	0.67743708	-2.221444e+00	2.632090e-02	1.230774e-01	ENSG00000256713	PGA5	pepsinogen A5 [Source:HGNC Symbol;Acc:HGNC:8887]
-470	1.399584e+00	1.878296e+00	0.84566654	2.221083e+00	2.634531e-02	1.231545e-01	ENSG00000267069		novel transcript
EPHA3	1.042839e+02	1.031956e+00	0.46468344	2.220773e+00	2.636634e-02	1.232311e-01	ENSG00000044524	EPHA3	EPH receptor A3 [Source:HGNC Symbol;Acc:HGNC:3387]
TUG1	2.265626e+03	2.932759e-01	0.13208526	2.220353e+00	2.639481e-02	1.233426e-01	ENSG00000253352	TUG1	taurine up-regulated 1 [Source:HGNC Symbol;Acc:HGNC:26066]
-471	1.062975e+01	-7.229175e-01	0.32565177	-2.219910e+00	2.642491e-02	1.234615e-01	ENSG00000259033		novel transcript
RAB43P1	6.179697e+00	-8.697248e-01	0.39195322	-2.218951e+00	2.649008e-02	1.237443e-01	ENSG00000259856	RAB43P1	RAB43 pseudogene 1 [Source:HGNC Symbol;Acc:HGNC:33153]
-472	2.176273e+01	4.704914e-01	0.21210284	2.218223e+00	2.653965e-02	1.239541e-01	ENSG00000285693		Novel transcript
-473	1.900130e+01	5.689486e-01	0.25650843	2.218051e+00	2.655139e-02	1.239872e-01	ENSG00000283078		novel transcript
SLX9	7.359947e+02	3.221881e-01	0.14528136	2.217684e+00	2.657639e-02	1.240822e-01	ENSG00000160256	SLX9	SLX9 ribosome biogenesis factor [Source:HGNC Symbol;Acc:HGNC:15811]
RPS6KB1	5.772720e+02	2.337466e-01	0.10541678	2.217357e+00	2.659870e-02	1.241428e-01	ENSG00000108443	RPS6KB1	ribosomal protein S6 kinase B1 [Source:HGNC Symbol;Acc:HGNC:10436]
ISG20	4.291548e+01	-6.733078e-01	0.30364659	-2.217406e+00	2.659534e-02	1.241428e-01	ENSG00000172183	ISG20	interferon stimulated exonuclease gene 20 [Source:HGNC Symbol;Acc:HGNC:6130]
ANKRD40	1.197033e+03	-1.797966e-01	0.08110859	-2.216739e+00	2.664091e-02	1.242963e-01	ENSG00000154945	ANKRD40	ankyrin repeat domain 40 [Source:HGNC Symbol;Acc:HGNC:28233]
LRP1B	6.714867e+01	1.154388e+00	0.52075053	2.216777e+00	2.663831e-02	1.242963e-01	ENSG00000168702	LRP1B	LDL receptor related protein 1B [Source:HGNC Symbol;Acc:HGNC:6693]
PLK5	1.262933e+01	-7.665225e-01	0.34583014	-2.216471e+00	2.665925e-02	1.243600e-01	ENSG00000185988	PLK5	polo like kinase 5 (inactive) [Source:HGNC Symbol;Acc:HGNC:27001]
NDUFS3	1.277359e+03	-2.439287e-01	0.11006914	-2.216141e+00	2.668184e-02	1.244436e-01	ENSG00000213619	NDUFS3	NADH:ubiquinone oxidoreductase core subunit S3 [Source:HGNC Symbol;Acc:HGNC:7710]
LINC02610	1.526095e+01	5.306548e-01	0.23947217	2.215935e+00	2.669595e-02	1.244876e-01	ENSG00000186235	LINC02610	long intergenic non-protein coding RNA 2610 [Source:HGNC Symbol;Acc:HGNC:27177]
SERPINE1	7.626043e+02	1.292942e+00	0.58349294	2.215866e+00	2.670069e-02	1.244879e-01	ENSG00000106366	SERPINE1	serpin family E member 1 [Source:HGNC Symbol;Acc:HGNC:8583]
CHST7	1.743470e+02	4.463628e-01	0.20153864	2.214775e+00	2.677548e-02	1.248068e-01	ENSG00000147119	CHST7	carbohydrate sulfotransferase 7 [Source:HGNC Symbol;Acc:HGNC:13817]
ADNP-AS1	1.471853e+01	6.876383e-01	0.31048380	2.214732e+00	2.677848e-02	1.248068e-01	ENSG00000259456	ADNP-AS1	ADNP antisense RNA 1 [Source:HGNC Symbol;Acc:HGNC:51227]
SEPTIN7P14	1.589702e+02	2.154946e-01	0.09732793	2.214109e+00	2.682131e-02	1.249846e-01	ENSG00000245958	SEPTIN7P14	septin 7 pseudogene 14 [Source:HGNC Symbol;Acc:HGNC:44219]
MYH14	1.205325e+02	1.981236e+00	0.89485112	2.214039e+00	2.682607e-02	1.249849e-01	ENSG00000105357	MYH14	myosin heavy chain 14 [Source:HGNC Symbol;Acc:HGNC:23212]
VLDLR	4.443435e+02	5.047910e-01	0.22803084	2.213696e+00	2.684968e-02	1.250730e-01	ENSG00000147852	VLDLR	very low density lipoprotein receptor [Source:HGNC Symbol;Acc:HGNC:12698]
CTSL	1.395541e+03	-3.831714e-01	0.17310094	-2.213572e+00	2.685822e-02	1.250749e-01	ENSG00000135047	CTSL	cathepsin L [Source:HGNC Symbol;Acc:HGNC:2537]
C10orf90	2.014269e+00	2.226036e+00	1.00563911	2.213554e+00	2.685948e-02	1.250749e-01	ENSG00000154493	C10orf90	chromosome 10 open reading frame 90 [Source:HGNC Symbol;Acc:HGNC:26563]
-474	1.028701e+01	8.340550e-01	0.37680628	2.213485e+00	2.686424e-02	1.250752e-01	ENSG00000272918		novel transcript, antisense to MLL5
ZYG11B	7.062864e+02	-2.107665e-01	0.09523045	-2.213226e+00	2.688207e-02	1.251363e-01	ENSG00000162378	ZYG11B	zyg-11 family member B, cell cycle regulator [Source:HGNC Symbol;Acc:HGNC:25820]
TAB2	1.529698e+03	-1.991373e-01	0.08998751	-2.212944e+00	2.690150e-02	1.251611e-01	ENSG00000055208	TAB2	TGF-beta activated kinase 1 (MAP3K7) binding protein 2 [Source:HGNC Symbol;Acc:HGNC:17075]
PYGO2	1.249591e+03	-1.582038e-01	0.07148995	-2.212951e+00	2.690102e-02	1.251611e-01	ENSG00000163348	PYGO2	pygopus family PHD finger 2 [Source:HGNC Symbol;Acc:HGNC:30257]
-475	3.074484e+00	1.183847e+00	0.53495364	2.212990e+00	2.689831e-02	1.251611e-01	ENSG00000286729		novel transcript, antisense to COPG1
BAK1P1	1.364989e+01	-5.929216e-01	0.26797628	-2.212590e+00	2.692593e-02	1.252310e-01	ENSG00000175730	BAK1P1	BCL2 antagonist/killer 1 pseudogene 1 [Source:HGNC Symbol;Acc:HGNC:996]
URB1-AS1	3.521944e+01	-6.727700e-01	0.30405700	-2.212644e+00	2.692218e-02	1.252310e-01	ENSG00000256073	URB1-AS1	URB1 antisense RNA 1 (head to head) [Source:HGNC Symbol;Acc:HGNC:23128]
TRIM45	3.395339e+02	3.111368e-01	0.14066846	2.211845e+00	2.697740e-02	1.254485e-01	ENSG00000134253	TRIM45	tripartite motif containing 45 [Source:HGNC Symbol;Acc:HGNC:19018]
-476	6.564520e+00	1.158023e+00	0.52361321	2.211599e+00	2.699436e-02	1.255054e-01	ENSG00000253252		novel transcript
C2orf49-DT	1.293760e+02	3.762759e-01	0.17016537	2.211237e+00	2.701944e-02	1.256001e-01	ENSG00000272994	C2orf49-DT	C2orf49 divergent transcript [Source:HGNC Symbol;Acc:HGNC:55178]
RCCD1-AS1	4.879067e+00	1.055429e+00	0.47732833	2.211118e+00	2.702770e-02	1.256165e-01	ENSG00000258384	RCCD1-AS1	RCCD1 and UNC45A antisense RNA 1 [Source:HGNC Symbol;Acc:HGNC:54811]
PLAC8L1	8.286330e+00	9.078405e-01	0.41063001	2.210848e+00	2.704637e-02	1.256814e-01	ENSG00000173261	PLAC8L1	PLAC8 like 1 [Source:HGNC Symbol;Acc:HGNC:31746]
PPP2R2C	1.995317e+02	-6.930897e-01	0.31351232	-2.210726e+00	2.705485e-02	1.256978e-01	ENSG00000074211	PPP2R2C	protein phosphatase 2 regulatory subunit Bgamma [Source:HGNC Symbol;Acc:HGNC:9306]
CDKN2A	5.217242e+01	1.169247e+00	0.52891300	2.210661e+00	2.705935e-02	1.256978e-01	ENSG00000147889	CDKN2A	cyclin dependent kinase inhibitor 2A [Source:HGNC Symbol;Acc:HGNC:1787]
RPL3P9	1.395158e+01	-7.286141e-01	0.32961390	-2.210508e+00	2.706993e-02	1.257250e-01	ENSG00000240540	RPL3P9	ribosomal protein L3 pseudogene 9 [Source:HGNC Symbol;Acc:HGNC:36839]
C2orf49	5.260439e+02	1.441439e-01	0.06521900	2.210152e+00	2.709461e-02	1.258177e-01	ENSG00000135974	C2orf49	chromosome 2 open reading frame 49 [Source:HGNC Symbol;Acc:HGNC:28772]
MRPL38	3.202424e+01	4.628767e-01	0.20945627	2.209897e+00	2.711234e-02	1.258781e-01	ENSG00000204316	MRPL38	mitochondrial ribosomal protein L38 [Source:HGNC Symbol;Acc:HGNC:14033]
-477	2.202281e+01	7.801543e-01	0.35313124	2.209247e+00	2.715744e-02	1.260655e-01	ENSG00000253553		novel transcript, antisense to MMP16
TPR	3.720555e+03	3.674232e-01	0.16632062	2.209126e+00	2.716587e-02	1.260826e-01	ENSG00000047410	TPR	translocated promoter region, nuclear basket protein [Source:HGNC Symbol;Acc:HGNC:12017]
UBAC1	1.277387e+03	-1.814896e-01	0.08216139	-2.208941e+00	2.717878e-02	1.260885e-01	ENSG00000130560	UBAC1	UBA domain containing 1 [Source:HGNC Symbol;Acc:HGNC:30221]
LRP8	1.030214e+03	5.003883e-01	0.22653241	2.208904e+00	2.718134e-02	1.260885e-01	ENSG00000157193	LRP8	LDL receptor related protein 8 [Source:HGNC Symbol;Acc:HGNC:6700]
CPMER	3.290013e+01	5.684387e-01	0.25732905	2.208996e+00	2.717495e-02	1.260885e-01	ENSG00000227838	CPMER	cytoplasmic mesoderm regulator [Source:HGNC Symbol;Acc:HGNC:55992]
LINC00698	1.375359e+02	-6.312403e-01	0.28578667	-2.208781e+00	2.718985e-02	1.261060e-01	ENSG00000244342	LINC00698	long intergenic non-protein coding RNA 698 [Source:HGNC Symbol;Acc:HGNC:27720]
ALDOAP1	5.267244e+00	-8.291618e-01	0.37547345	-2.208310e+00	2.722267e-02	1.262362e-01	ENSG00000242849	ALDOAP1	ALDOA pseudogene 1 [Source:HGNC Symbol;Acc:HGNC:415]
PTPRF	8.480428e+03	-3.854122e-01	0.17453577	-2.208213e+00	2.722941e-02	1.262430e-01	ENSG00000142949	PTPRF	protein tyrosine phosphatase receptor type F [Source:HGNC Symbol;Acc:HGNC:9670]
-478	1.787685e+00	1.482959e+00	0.67158350	2.208153e+00	2.723362e-02	1.262430e-01	ENSG00000259848		pseudogene similar to part of asparagine synthetase (ASNS)
-479	2.207106e+02	6.077989e-01	0.27527221	2.207992e+00	2.724483e-02	1.262729e-01	ENSG00000248605		novel transcript
-480	9.456338e+01	4.649583e-01	0.21059234	2.207860e+00	2.725406e-02	1.262937e-01	ENSG00000231698		novel transcript
TRIB1	6.331928e+02	5.745661e-01	0.26027819	2.207508e+00	2.727861e-02	1.263635e-01	ENSG00000173334	TRIB1	tribbles pseudokinase 1 [Source:HGNC Symbol;Acc:HGNC:16891]
-481	2.747727e+00	-1.418214e+00	0.64244268	-2.207533e+00	2.727681e-02	1.263635e-01	ENSG00000260366		novel transcript, overlapping NUCB1
IRF4	2.464987e+01	-7.937962e-01	0.35964955	-2.207138e+00	2.730442e-02	1.264480e-01	ENSG00000137265	IRF4	interferon regulatory factor 4 [Source:HGNC Symbol;Acc:HGNC:6119]
ZNF395	7.672160e+02	-2.736910e-01	0.12400422	-2.207110e+00	2.730634e-02	1.264480e-01	ENSG00000186918	ZNF395	zinc finger protein 395 [Source:HGNC Symbol;Acc:HGNC:18737]
LYSET	5.274817e+01	3.678091e-01	0.16667065	2.206802e+00	2.732789e-02	1.265258e-01	ENSG00000153485	LYSET	lysosomal enzyme trafficking factor [Source:HGNC Symbol;Acc:HGNC:20218]
AZIN2	1.386760e+02	-4.794518e-01	0.21730072	-2.206398e+00	2.735617e-02	1.266347e-01	ENSG00000142920	AZIN2	antizyme inhibitor 2 [Source:HGNC Symbol;Acc:HGNC:29957]
CALCRL	2.528310e+02	7.498291e-01	0.33987550	2.206188e+00	2.737086e-02	1.266807e-01	ENSG00000064989	CALCRL	calcitonin receptor like receptor [Source:HGNC Symbol;Acc:HGNC:16709]
NSMCE2	3.862074e+02	1.971402e-01	0.08936268	2.206069e+00	2.737917e-02	1.266971e-01	ENSG00000156831	NSMCE2	NSE2 (MMS21) homolog, SMC5-SMC6 complex SUMO ligase [Source:HGNC Symbol;Acc:HGNC:26513]
CDC42	6.126830e+03	1.644357e-01	0.07454220	2.205940e+00	2.738817e-02	1.267160e-01	ENSG00000070831	CDC42	cell division cycle 42 [Source:HGNC Symbol;Acc:HGNC:1736]
STAT5A	1.899362e+02	-3.261925e-01	0.14787445	-2.205875e+00	2.739278e-02	1.267160e-01	ENSG00000126561	STAT5A	signal transducer and activator of transcription 5A [Source:HGNC Symbol;Acc:HGNC:11366]
IMMP1L	1.315945e+02	2.462682e-01	0.11166978	2.205325e+00	2.743128e-02	1.268720e-01	ENSG00000148950	IMMP1L	inner mitochondrial membrane peptidase subunit 1 [Source:HGNC Symbol;Acc:HGNC:26317]
PHF13	1.201223e+03	-1.995109e-01	0.09048209	-2.204977e+00	2.745572e-02	1.269466e-01	ENSG00000116273	PHF13	PHD finger protein 13 [Source:HGNC Symbol;Acc:HGNC:22983]
DNAJC7	1.330223e+03	1.920888e-01	0.08711671	2.204959e+00	2.745694e-02	1.269466e-01	ENSG00000168259	DNAJC7	DnaJ heat shock protein family (Hsp40) member C7 [Source:HGNC Symbol;Acc:HGNC:12392]
ZDBF2	3.887393e+02	4.495217e-01	0.20388520	2.204779e+00	2.746963e-02	1.269833e-01	ENSG00000204186	ZDBF2	zinc finger DBF-type containing 2 [Source:HGNC Symbol;Acc:HGNC:29313]
TENT5B	1.275296e+03	-4.113206e-01	0.18659998	-2.204291e+00	2.750391e-02	1.271196e-01	ENSG00000158246	TENT5B	terminal nucleotidyltransferase 5B [Source:HGNC Symbol;Acc:HGNC:28273]
MOCS1	5.296480e+02	-2.140376e-01	0.09710775	-2.204125e+00	2.751556e-02	1.271350e-01	ENSG00000124615	MOCS1	molybdenum cofactor synthesis 1 [Source:HGNC Symbol;Acc:HGNC:7190]
AMOT	3.523618e+03	-7.463735e-01	0.33864043	-2.204030e+00	2.752226e-02	1.271350e-01	ENSG00000126016	AMOT	angiomotin [Source:HGNC Symbol;Acc:HGNC:17810]
CTSS	6.206030e+00	1.522174e+00	0.69066641	2.203921e+00	2.752993e-02	1.271350e-01	ENSG00000163131	CTSS	cathepsin S [Source:HGNC Symbol;Acc:HGNC:2545]
LINC01694	3.516141e+01	-6.093825e-01	0.27650893	-2.203844e+00	2.753532e-02	1.271350e-01	ENSG00000233922	LINC01694	long intergenic non-protein coding RNA 1694 [Source:HGNC Symbol;Acc:HGNC:52481]
RPSAP3	1.838165e+01	-7.808501e-01	0.35428266	-2.204031e+00	2.752214e-02	1.271350e-01	ENSG00000242952	RPSAP3	ribosomal protein SA pseudogene 3 [Source:HGNC Symbol;Acc:HGNC:19792]
-482	9.983119e+00	7.021052e-01	0.31858322	2.203836e+00	2.753588e-02	1.271350e-01	ENSG00000279048		tec
ATP2B4	2.036541e+03	-5.196802e-01	0.23584354	-2.203496e+00	2.755983e-02	1.272235e-01	ENSG00000058668	ATP2B4	ATPase plasma membrane Ca2+ transporting 4 [Source:HGNC Symbol;Acc:HGNC:817]
TP53	2.823787e+03	-2.322702e-01	0.10541407	-2.203407e+00	2.756604e-02	1.272301e-01	ENSG00000141510	TP53	tumor protein p53 [Source:HGNC Symbol;Acc:HGNC:11998]
MT1E	1.315668e+02	-8.604186e-01	0.39051591	-2.203287e+00	2.757453e-02	1.272472e-01	ENSG00000169715	MT1E	metallothionein 1E [Source:HGNC Symbol;Acc:HGNC:7397]
VASP	2.818785e+03	-2.749944e-01	0.12482019	-2.203125e+00	2.758596e-02	1.272559e-01	ENSG00000125753	VASP	vasodilator stimulated phosphoprotein [Source:HGNC Symbol;Acc:HGNC:12652]
CYYR1	9.836907e+02	3.071837e-01	0.13942718	2.203184e+00	2.758180e-02	1.272559e-01	ENSG00000166265	CYYR1	cysteine and tyrosine rich 1 [Source:HGNC Symbol;Acc:HGNC:16274]
ZSWIM3	1.296373e+02	-2.592123e-01	0.11766312	-2.203004e+00	2.759446e-02	1.272730e-01	ENSG00000132801	ZSWIM3	zinc finger SWIM-type containing 3 [Source:HGNC Symbol;Acc:HGNC:16157]
NEFH	2.454326e+02	-3.654901e-01	0.16591165	-2.202920e+00	2.760037e-02	1.272782e-01	ENSG00000100285	NEFH	neurofilament heavy chain [Source:HGNC Symbol;Acc:HGNC:7737]
LRRFIP1P1	2.365000e+01	4.201969e-01	0.19076825	2.202656e+00	2.761899e-02	1.273420e-01	ENSG00000240429	LRRFIP1P1	LRR binding FLII interacting protein 1 pseudogene 1 [Source:HGNC Symbol;Acc:HGNC:32937]
CACNA1F	4.266002e+01	-9.728588e-01	0.44174814	-2.202293e+00	2.764463e-02	1.273499e-01	ENSG00000102001	CACNA1F	calcium voltage-gated channel subunit alpha1 F [Source:HGNC Symbol;Acc:HGNC:1393]
MKX	1.972452e+01	7.141094e-01	0.32423792	2.202424e+00	2.763537e-02	1.273499e-01	ENSG00000150051	MKX	mohawk homeobox [Source:HGNC Symbol;Acc:HGNC:23729]
SERPINB8	5.985985e+01	8.148900e-01	0.36999171	2.202455e+00	2.763320e-02	1.273499e-01	ENSG00000166401	SERPINB8	serpin family B member 8 [Source:HGNC Symbol;Acc:HGNC:8952]
COMMD1	4.310945e+02	2.227010e-01	0.10112176	2.202305e+00	2.764377e-02	1.273499e-01	ENSG00000173163	COMMD1	copper metabolism domain containing 1 [Source:HGNC Symbol;Acc:HGNC:23024]
-483	2.084557e+01	-7.529753e-01	0.34189106	-2.202384e+00	2.763821e-02	1.273499e-01	ENSG00000260196		antisense to KCNJ11 and overlapping to a novel gene
FBXL19-AS1	9.962186e+01	-5.027974e-01	0.22835630	-2.201811e+00	2.767865e-02	1.274846e-01	ENSG00000260852	FBXL19-AS1	FBXL19 antisense RNA 1 [Source:HGNC Symbol;Acc:HGNC:27557]
LINC02126	1.984931e+00	1.714533e+00	0.77873158	2.201700e+00	2.768651e-02	1.274988e-01	ENSG00000259847	LINC02126	long intergenic non-protein coding RNA 2126 [Source:HGNC Symbol;Acc:HGNC:52983]
IL16	6.241507e+00	-1.114545e+00	0.50625327	-2.201556e+00	2.769666e-02	1.275235e-01	ENSG00000172349	IL16	interleukin 16 [Source:HGNC Symbol;Acc:HGNC:5980]
ZNF473	3.374267e+02	2.856069e-01	0.12974289	2.201330e+00	2.771269e-02	1.275531e-01	ENSG00000142528	ZNF473	zinc finger protein 473 [Source:HGNC Symbol;Acc:HGNC:23239]
SGO2	6.195218e+02	4.867536e-01	0.22111600	2.201350e+00	2.771128e-02	1.275531e-01	ENSG00000163535	SGO2	shugoshin 2 [Source:HGNC Symbol;Acc:HGNC:30812]
CDC6	2.035123e+03	3.030060e-01	0.13765391	2.201216e+00	2.772072e-02	1.275680e-01	ENSG00000094804	CDC6	cell division cycle 6 [Source:HGNC Symbol;Acc:HGNC:1744]
RBM15-AS1	6.107239e+00	9.511540e-01	0.43220366	2.200708e+00	2.775671e-02	1.277116e-01	ENSG00000227963	RBM15-AS1	RBM15 antisense RNA 1 [Source:HGNC Symbol;Acc:HGNC:53636]
PCMTD1-DT	1.169294e+02	3.830843e-01	0.17408300	2.200584e+00	2.776546e-02	1.277298e-01	ENSG00000228801	PCMTD1-DT	PCMTD1 divergent transcript [Source:HGNC Symbol;Acc:HGNC:55791]
ASAH1-AS1	8.304057e+00	8.871892e-01	0.40319605	2.200392e+00	2.777912e-02	1.277705e-01	ENSG00000245281	ASAH1-AS1	ASAH1 antisense RNA 1 [Source:HGNC Symbol;Acc:HGNC:55603]
KCNK15	2.241931e+00	1.317135e+00	0.59866376	2.200125e+00	2.779805e-02	1.278355e-01	ENSG00000124249	KCNK15	potassium two pore domain channel subfamily K member 15 [Source:HGNC Symbol;Acc:HGNC:13814]
PMPCA	2.021859e+03	-1.932662e-01	0.08785662	-2.199791e+00	2.782174e-02	1.279002e-01	ENSG00000165688	PMPCA	peptidase, mitochondrial processing subunit alpha [Source:HGNC Symbol;Acc:HGNC:18667]
KIF23-AS1	1.470196e+01	8.624919e-01	0.39207072	2.199838e+00	2.781842e-02	1.279002e-01	ENSG00000259426	KIF23-AS1	KIF23 and PAQR5 antisense RNA 1 [Source:HGNC Symbol;Acc:HGNC:27075]
SDF2L1	8.276707e+02	4.271869e-01	0.19421021	2.199611e+00	2.783452e-02	1.279327e-01	ENSG00000128228	SDF2L1	stromal cell derived factor 2 like 1 [Source:HGNC Symbol;Acc:HGNC:10676]
LIPE-AS1	1.491568e+01	-6.603933e-01	0.30023937	-2.199556e+00	2.783841e-02	1.279327e-01	ENSG00000213904	LIPE-AS1	LIPE antisense RNA 1 [Source:HGNC Symbol;Acc:HGNC:48589]
LINGO3	1.030327e+01	8.367354e-01	0.38043981	2.199390e+00	2.785022e-02	1.279649e-01	ENSG00000220008	LINGO3	leucine rich repeat and Ig domain containing 3 [Source:HGNC Symbol;Acc:HGNC:21206]
ACVRL1	1.622231e+02	-8.896381e-01	0.40456204	-2.199015e+00	2.787683e-02	1.280430e-01	ENSG00000139567	ACVRL1	activin A receptor like type 1 [Source:HGNC Symbol;Acc:HGNC:175]
-484	6.106643e+00	-1.838780e+00	0.83616885	-2.199053e+00	2.787415e-02	1.280430e-01	ENSG00000279417		novel transcript
SSTR5	7.339724e+00	-8.627413e-01	0.39245977	-2.198292e+00	2.792828e-02	1.282350e-01	ENSG00000162009	SSTR5	somatostatin receptor 5 [Source:HGNC Symbol;Acc:HGNC:11334]
LINC02782	1.336699e+00	1.469951e+00	0.66867106	2.198317e+00	2.792653e-02	1.282350e-01	ENSG00000231510	LINC02782	long intergenic non-protein coding RNA 2782 [Source:HGNC Symbol;Acc:HGNC:54302]
SLC22A23	5.103613e+02	5.289164e-01	0.24062440	2.198100e+00	2.794200e-02	1.282759e-01	ENSG00000137266	SLC22A23	solute carrier family 22 member 23 [Source:HGNC Symbol;Acc:HGNC:21106]
PCK2	1.226733e+03	-3.868588e-01	0.17601365	-2.197891e+00	2.795690e-02	1.283222e-01	ENSG00000100889	PCK2	phosphoenolpyruvate carboxykinase 2, mitochondrial [Source:HGNC Symbol;Acc:HGNC:8725]
CENPI	3.913693e+02	3.331448e-01	0.15159115	2.197653e+00	2.797382e-02	1.283777e-01	ENSG00000102384	CENPI	centromere protein I [Source:HGNC Symbol;Acc:HGNC:3968]
-485	4.607240e+00	-1.644656e+00	0.74863929	-2.196861e+00	2.803038e-02	1.286151e-01	ENSG00000286315		novel transcript
MSMO1	2.085384e+03	2.755078e-01	0.12542080	2.196668e+00	2.804417e-02	1.286513e-01	ENSG00000052802	MSMO1	methylsterol monooxygenase 1 [Source:HGNC Symbol;Acc:HGNC:10545]
VAT1	8.207176e+03	-3.406425e-01	0.15507609	-2.196615e+00	2.804793e-02	1.286513e-01	ENSG00000108828	VAT1	vesicle amine transport 1 [Source:HGNC Symbol;Acc:HGNC:16919]
C11orf68	5.545436e+02	-1.995112e-01	0.09083312	-2.196459e+00	2.805912e-02	1.286804e-01	ENSG00000175573	C11orf68	chromosome 11 open reading frame 68 [Source:HGNC Symbol;Acc:HGNC:28801]
ZNF841	2.527102e+02	2.895162e-01	0.13182011	2.196298e+00	2.807064e-02	1.287065e-01	ENSG00000197608	ZNF841	zinc finger protein 841 [Source:HGNC Symbol;Acc:HGNC:27611]
-486	2.693638e+00	2.100377e+00	0.95634939	2.196244e+00	2.807447e-02	1.287065e-01	ENSG00000229808		proteasome (prosome, macropain) activator subunit 3 (PA28 gamma; Ki) pseudogene
RPL29P15	5.375203e+00	-1.037920e+00	0.47273066	-2.195584e+00	2.812171e-02	1.289008e-01	ENSG00000213755	RPL29P15	ribosomal protein L29 pseudogene 15 [Source:HGNC Symbol;Acc:HGNC:36159]
METRNL	5.590185e+02	3.233177e-01	0.14728271	2.195218e+00	2.814795e-02	1.289989e-01	ENSG00000176845	METRNL	meteorin like, glial cell differentiation regulator [Source:HGNC Symbol;Acc:HGNC:27584]
PDCL3P5	6.493482e+00	9.328834e-01	0.42498238	2.195111e+00	2.815565e-02	1.290120e-01	ENSG00000213089	PDCL3P5	PDCL3 pseudogene 5 [Source:HGNC Symbol;Acc:HGNC:44506]
RPS23P2	7.439779e+00	-8.853091e-01	0.40332378	-2.195033e+00	2.816122e-02	1.290153e-01	ENSG00000213448	RPS23P2	ribosomal protein S23 pseudogene 2 [Source:HGNC Symbol;Acc:HGNC:36568]
R3HCC1	7.691044e+02	2.016604e-01	0.09187614	2.194916e+00	2.816965e-02	1.290317e-01	ENSG00000104679	R3HCC1	R3H domain and coiled-coil containing 1 [Source:HGNC Symbol;Acc:HGNC:27329]
TCEA1P2	3.284035e+02	-2.325174e-01	0.10596142	-2.194359e+00	2.820961e-02	1.291925e-01	ENSG00000230409	TCEA1P2	transcription elongation factor A1 pseudogene 2 [Source:HGNC Symbol;Acc:HGNC:29891]
KRT77	1.371153e+00	2.563126e+00	1.16816502	2.194147e+00	2.822486e-02	1.292401e-01	ENSG00000189182	KRT77	keratin 77 [Source:HGNC Symbol;Acc:HGNC:20411]
ACTG1P20	2.527346e+01	-5.518721e-01	0.25158507	-2.193581e+00	2.826557e-02	1.294043e-01	ENSG00000241547	ACTG1P20	actin gamma 1 pseudogene 20 [Source:HGNC Symbol;Acc:HGNC:51500]
AOPEP	4.914033e+02	3.484459e-01	0.15885788	2.193444e+00	2.827541e-02	1.294271e-01	ENSG00000148120	AOPEP	aminopeptidase O (putative) [Source:HGNC Symbol;Acc:HGNC:1361]
ERRFI1	2.034255e+03	4.020419e-01	0.18331624	2.193160e+00	2.829585e-02	1.294984e-01	ENSG00000116285	ERRFI1	ERBB receptor feedback inhibitor 1 [Source:HGNC Symbol;Acc:HGNC:18185]
MIGA2	7.136560e+02	-2.013877e-01	0.09182981	-2.193053e+00	2.830353e-02	1.295113e-01	ENSG00000148343	MIGA2	mitoguardin 2 [Source:HGNC Symbol;Acc:HGNC:23621]
GINS1	1.587166e+03	-2.522462e-01	0.11502724	-2.192926e+00	2.831273e-02	1.295311e-01	ENSG00000101003	GINS1	GINS complex subunit 1 [Source:HGNC Symbol;Acc:HGNC:28980]
SGSM1	8.994441e+01	-5.112021e-01	0.23317670	-2.192338e+00	2.835512e-02	1.297027e-01	ENSG00000167037	SGSM1	small G protein signaling modulator 1 [Source:HGNC Symbol;Acc:HGNC:29410]
ALG1L10P	1.143160e+01	-9.351775e-01	0.42661470	-2.192089e+00	2.837307e-02	1.297572e-01	ENSG00000254016	ALG1L10P	ALG1 like 10, pseudogene [Source:HGNC Symbol;Acc:HGNC:44379]
-487	9.864396e+00	-1.276047e+00	0.58212816	-2.192038e+00	2.837677e-02	1.297572e-01	ENSG00000286640		SET domain and mariner transposase fusion gene (SETMAR) pseudogene
TSEN2	2.919101e+02	2.507381e-01	0.11438989	2.191960e+00	2.838238e-02	1.297586e-01	ENSG00000154743	TSEN2	tRNA splicing endonuclease subunit 2 [Source:HGNC Symbol;Acc:HGNC:28422]
ZRSR2	4.354002e+02	-4.028950e-01	0.18381098	-2.191899e+00	2.838683e-02	1.297586e-01	ENSG00000169249	ZRSR2	zinc finger CCCH-type, RNA binding motif and serine/arginine rich 2 [Source:HGNC Symbol;Acc:HGNC:23019]
ZDHHC2	3.031147e+02	4.271627e-01	0.19489664	2.191740e+00	2.839832e-02	1.297888e-01	ENSG00000104219	ZDHHC2	zinc finger DHHC-type palmitoyltransferase 2 [Source:HGNC Symbol;Acc:HGNC:18469]
-488	7.224939e+00	1.788666e+00	0.81612861	2.191647e+00	2.840502e-02	1.297972e-01	ENSG00000279518		TEC
TEX15	1.759277e+02	7.240912e-01	0.33041026	2.191491e+00	2.841627e-02	1.298263e-01	ENSG00000133863	TEX15	testis expressed 15, meiosis and synapsis associated [Source:HGNC Symbol;Acc:HGNC:11738]
EIF2B5	1.372224e+03	-1.537707e-01	0.07017743	-2.191170e+00	2.843947e-02	1.298983e-01	ENSG00000145191	EIF2B5	eukaryotic translation initiation factor 2B subunit epsilon [Source:HGNC Symbol;Acc:HGNC:3261]
BOLA1	1.532054e+02	-3.893546e-01	0.17770885	-2.190969e+00	2.845402e-02	1.298983e-01	ENSG00000178096	BOLA1	bolA family member 1 [Source:HGNC Symbol;Acc:HGNC:24263]
CLDN5	1.444080e+01	8.755865e-01	0.39964100	2.190933e+00	2.845667e-02	1.298983e-01	ENSG00000184113	CLDN5	claudin 5 [Source:HGNC Symbol;Acc:HGNC:2047]
LINC01119	2.886595e+00	-1.645206e+00	0.75093760	-2.190869e+00	2.846130e-02	1.298983e-01	ENSG00000239332	LINC01119	long intergenic non-protein coding RNA 1119 [Source:HGNC Symbol;Acc:HGNC:49262]
LINC02078	1.959785e+00	1.097298e+00	0.50079256	2.191122e+00	2.844297e-02	1.298983e-01	ENSG00000267719	LINC02078	long intergenic non-protein coding RNA 2078 [Source:HGNC Symbol;Acc:HGNC:52926]
-489	2.663951e+01	5.393078e-01	0.24614040	2.191057e+00	2.844763e-02	1.298983e-01	ENSG00000277182		novel transcript, antisense to PCGF2
EEA1	5.273494e+02	3.771369e-01	0.17215408	2.190694e+00	2.847396e-02	1.299115e-01	ENSG00000102189	EEA1	early endosome antigen 1 [Source:HGNC Symbol;Acc:HGNC:3185]
PCAT1	1.835884e+01	-7.349464e-01	0.33548000	-2.190731e+00	2.847128e-02	1.299115e-01	ENSG00000253438	PCAT1	prostate cancer associated transcript 1 [Source:HGNC Symbol;Acc:HGNC:43022]
MAPKAP1	2.166632e+03	1.667000e-01	0.07611628	2.190071e+00	2.851909e-02	1.300728e-01	ENSG00000119487	MAPKAP1	MAPK associated protein 1 [Source:HGNC Symbol;Acc:HGNC:18752]
FAM133B	5.756633e+02	1.868563e-01	0.08531770	2.190124e+00	2.851526e-02	1.300728e-01	ENSG00000234545	FAM133B	family with sequence similarity 133 member B [Source:HGNC Symbol;Acc:HGNC:28629]
JAKMIP2	2.983177e+02	4.579488e-01	0.20923760	2.188655e+00	2.862195e-02	1.305196e-01	ENSG00000176049	JAKMIP2	janus kinase and microtubule interacting protein 2 [Source:HGNC Symbol;Acc:HGNC:29067]
GOLPH3-DT	5.975363e+01	3.197138e-01	0.14611589	2.188084e+00	2.866351e-02	1.306867e-01	ENSG00000272086	GOLPH3-DT	GOLPH3 divergent transcript [Source:HGNC Symbol;Acc:HGNC:55231]
DAPK1	2.455868e+03	-2.229836e-01	0.10192386	-2.187747e+00	2.868806e-02	1.307763e-01	ENSG00000196730	DAPK1	death associated protein kinase 1 [Source:HGNC Symbol;Acc:HGNC:2674]
KLHL2	3.454465e+02	2.833522e-01	0.12953685	2.187426e+00	2.871147e-02	1.308545e-01	ENSG00000109466	KLHL2	kelch like family member 2 [Source:HGNC Symbol;Acc:HGNC:6353]
MISFA	2.008473e+01	5.662771e-01	0.25888415	2.187376e+00	2.871505e-02	1.308545e-01	ENSG00000247595	MISFA	mitochondrial sheath formation associated [Source:HGNC Symbol;Acc:HGNC:44122]
UHRF2	1.059320e+03	2.205018e-01	0.10083936	2.186664e+00	2.876703e-02	1.310689e-01	ENSG00000147854	UHRF2	ubiquitin like with PHD and ring finger domains 2 [Source:HGNC Symbol;Acc:HGNC:12557]
WASH2P	2.097605e+02	-2.439050e-01	0.11155095	-2.186489e+00	2.877982e-02	1.311048e-01	ENSG00000146556	WASH2P	WASP family homolog 2, pseudogene [Source:HGNC Symbol;Acc:HGNC:33145]
Metazoa_SRP	3.764889e+00	1.268542e+00	0.58023890	2.186240e+00	2.879803e-02	1.311653e-01	ENSG00000280502	Metazoa_SRP	Metazoan signal recognition particle RNA [Source:RFAM;Acc:RF00017]
