## Supplemental Table 4 for "Human ectodermal organoids reveal the cellular origin of DiGeorge Syndrome" (part 2 of 3)

	baseMean	log2FoldChange	lfcSE	stat	pvalue	padj	ensembl_gene_id	external_gene_name	description
B3GNT5	3.568948e+02	4.005522e-01	0.18322072	2.186173e+00	2.880296e-02	1.311653e-01	ENSG00000176597	B3GNT5	UDP-GlcNAc:betaGal beta-1,3-N-acetylglucosaminyltransferase 5 [Source:HGNC Symbol;Acc:HGNC:15684]
ATP5IF1	2.005818e+03	-1.946546e-01	0.08904721	-2.185971e+00	2.881773e-02	1.311833e-01	ENSG00000130770	ATP5IF1	ATP synthase inhibitory factor subunit 1 [Source:HGNC Symbol;Acc:HGNC:871]
KCNC3	1.173547e+02	-1.000910e+00	0.45792741	-2.185739e+00	2.883474e-02	1.311833e-01	ENSG00000131398	KCNC3	potassium voltage-gated channel subfamily C member 3 [Source:HGNC Symbol;Acc:HGNC:6235]
LARP1	6.476340e+03	-2.132762e-01	0.09756647	-2.185958e+00	2.881871e-02	1.311833e-01	ENSG00000155506	LARP1	La ribonucleoprotein 1, translational regulator [Source:HGNC Symbol;Acc:HGNC:29531]
SLC35G2	7.617243e+01	-3.641549e-01	0.16659865	-2.185821e+00	2.882867e-02	1.311833e-01	ENSG00000168917	SLC35G2	solute carrier family 35 member G2 [Source:HGNC Symbol;Acc:HGNC:28480]
UNC13B	1.816603e+03	-2.203900e-01	0.10083200	-2.185715e+00	2.883648e-02	1.311833e-01	ENSG00000198722	UNC13B	unc-13 homolog B [Source:HGNC Symbol;Acc:HGNC:12566]
-490	8.653532e+00	-7.787556e-01	0.35629024	-2.185734e+00	2.883509e-02	1.311833e-01	ENSG00000276916		novel transcript, sense intronic
RAMAC	1.163865e+02	2.362308e-01	0.10808829	2.185535e+00	2.884964e-02	1.311983e-01	ENSG00000169612	RAMAC	RNA guanine-7 methyltransferase activating subunit [Source:HGNC Symbol;Acc:HGNC:31022]
-491	2.047874e+00	1.723585e+00	0.78862530	2.185557e+00	2.884806e-02	1.311983e-01	ENSG00000279464		tec
LDHAP1	1.574463e+00	1.302827e+00	0.59622238	2.185136e+00	2.887891e-02	1.313090e-01	ENSG00000251587	LDHAP1	lactate dehydrogenase A pseudogene 1 [Source:HGNC Symbol;Acc:HGNC:6536]
DTWD1	4.644525e+02	2.057196e-01	0.09417592	2.184418e+00	2.893154e-02	1.314361e-01	ENSG00000104047	DTWD1	DTW domain containing 1 [Source:HGNC Symbol;Acc:HGNC:30926]
KCNQ4	5.470416e+01	-4.107323e-01	0.18800673	-2.184668e+00	2.891317e-02	1.314361e-01	ENSG00000117013	KCNQ4	potassium voltage-gated channel subfamily Q member 4 [Source:HGNC Symbol;Acc:HGNC:6298]
GFER	3.953665e+02	2.795886e-01	0.12798746	2.184500e+00	2.892554e-02	1.314361e-01	ENSG00000127554	GFER	growth factor, augmenter of liver regeneration [Source:HGNC Symbol;Acc:HGNC:4236]
NR2F1	1.880271e+03	-9.859303e-01	0.45133498	-2.184476e+00	2.892732e-02	1.314361e-01	ENSG00000175745	NR2F1	nuclear receptor subfamily 2 group F member 1 [Source:HGNC Symbol;Acc:HGNC:7975]
NUTM2A	2.781386e+01	6.593382e-01	0.30182783	2.184484e+00	2.892668e-02	1.314361e-01	ENSG00000184923	NUTM2A	NUT family member 2A [Source:HGNC Symbol;Acc:HGNC:23438]
QSOX2	1.061162e+03	-1.882005e-01	0.08615996	-2.184315e+00	2.893914e-02	1.314482e-01	ENSG00000165661	QSOX2	quiescin sulfhydryl oxidase 2 [Source:HGNC Symbol;Acc:HGNC:30249]
RGPD4	3.805314e+00	-1.368294e+00	0.62644192	-2.184231e+00	2.894527e-02	1.314536e-01	ENSG00000196862	RGPD4	RANBP2 like and GRIP domain containing 4 [Source:HGNC Symbol;Acc:HGNC:32417]
SIL1	2.168042e+02	-3.660933e-01	0.16762666	-2.183980e+00	2.896372e-02	1.315150e-01	ENSG00000120725	SIL1	SIL1 nucleotide exchange factor [Source:HGNC Symbol;Acc:HGNC:24624]
TREH	3.640679e+00	-1.428949e+00	0.65436771	-2.183710e+00	2.898359e-02	1.315747e-01	ENSG00000118094	TREH	trehalase [Source:HGNC Symbol;Acc:HGNC:12266]
EXOC3-AS1	6.532994e+01	3.354111e-01	0.15359998	2.183667e+00	2.898676e-02	1.315747e-01	ENSG00000221990	EXOC3-AS1	EXOC3 antisense RNA 1 [Source:HGNC Symbol;Acc:HGNC:25175]
ACACB	3.285821e+02	-3.616433e-01	0.16562005	-2.183572e+00	2.899370e-02	1.315837e-01	ENSG00000076555	ACACB	acetyl-CoA carboxylase beta [Source:HGNC Symbol;Acc:HGNC:85]
CDK18	9.136459e+02	-3.832502e-01	0.17553564	-2.183319e+00	2.901235e-02	1.316235e-01	ENSG00000117266	CDK18	cyclin dependent kinase 18 [Source:HGNC Symbol;Acc:HGNC:8751]
TOPBP1	1.477250e+03	2.263198e-01	0.10365707	2.183351e+00	2.900998e-02	1.316235e-01	ENSG00000163781	TOPBP1	DNA topoisomerase II binding protein 1 [Source:HGNC Symbol;Acc:HGNC:17008]
NECTIN1	1.767650e+03	-3.609792e-01	0.16538213	-2.182698e+00	2.905807e-02	1.318085e-01	ENSG00000110400	NECTIN1	nectin cell adhesion molecule 1 [Source:HGNC Symbol;Acc:HGNC:9706]
TRIT1	5.956933e+02	-1.664013e-01	0.07626609	-2.181851e+00	2.912052e-02	1.320643e-01	ENSG00000043514	TRIT1	tRNA isopentenyltransferase 1 [Source:HGNC Symbol;Acc:HGNC:20286]
-492	1.192824e+01	5.672769e-01	0.26000426	2.181799e+00	2.912440e-02	1.320643e-01	ENSG00000246308		novel transcript, antisense to ZBED5
SNAP47	8.124475e+02	-1.554793e-01	0.07126605	-2.181675e+00	2.913356e-02	1.320834e-01	ENSG00000143740	SNAP47	synaptosome associated protein 47 [Source:HGNC Symbol;Acc:HGNC:30669]
TUBD1	3.220514e+02	2.013063e-01	0.09227831	2.181512e+00	2.914554e-02	1.321091e-01	ENSG00000108423	TUBD1	tubulin delta 1 [Source:HGNC Symbol;Acc:HGNC:16811]
SERPINH1P1	2.285886e+01	-5.980570e-01	0.27416022	-2.181414e+00	2.915280e-02	1.321091e-01	ENSG00000229207	SERPINH1P1	serpin family H member 1 pseudogene 1 [Source:HGNC Symbol;Acc:HGNC:19917]
BMS1P23	1.218023e+01	1.422852e+00	0.65226647	2.181396e+00	2.915413e-02	1.321091e-01	ENSG00000286156	BMS1P23	BMS1 pseudogene 23 [Source:HGNC Symbol;Acc:HGNC:55088]
TRIM22	4.404577e+02	7.627394e-01	0.34970440	2.181098e+00	2.917620e-02	1.321866e-01	ENSG00000132274	TRIM22	tripartite motif containing 22 [Source:HGNC Symbol;Acc:HGNC:16379]
-493	5.744283e+01	-5.954355e-01	0.27302849	-2.180855e+00	2.919416e-02	1.322455e-01	ENSG00000230291		ribosomal protein L26 (RPL26) pseudogene
-494	3.920051e+00	1.211061e+00	0.55543961	2.180365e+00	2.923044e-02	1.323874e-01	ENSG00000279118		tec
SULT4A1	1.595725e+02	-3.937209e-01	0.18065269	-2.179436e+00	2.929933e-02	1.326577e-01	ENSG00000130540	SULT4A1	sulfotransferase family 4A member 1 [Source:HGNC Symbol;Acc:HGNC:14903]
FAM157A	6.400700e+01	5.160262e-01	0.23677172	2.179425e+00	2.930010e-02	1.326577e-01	ENSG00000236438	FAM157A	family with sequence similarity 157 member A [Source:HGNC Symbol;Acc:HGNC:34079]
PBX2P1	7.456247e+01	-3.955953e-01	0.18152690	-2.179265e+00	2.931195e-02	1.326888e-01	ENSG00000244171	PBX2P1	PBX homeobox 2 pseudogene 1 [Source:HGNC Symbol;Acc:HGNC:8635]
SLF1	4.941451e+02	3.276514e-01	0.15037443	2.178904e+00	2.933881e-02	1.327487e-01	ENSG00000133302	SLF1	SMC5-SMC6 complex localization factor 1 [Source:HGNC Symbol;Acc:HGNC:25408]
PDIA4	9.112517e+03	-2.419517e-01	0.11104379	-2.178886e+00	2.934015e-02	1.327487e-01	ENSG00000155660	PDIA4	protein disulfide isomerase family A member 4 [Source:HGNC Symbol;Acc:HGNC:30167]
DPP7	4.031140e+02	-4.321110e-01	0.19831155	-2.178950e+00	2.933535e-02	1.327487e-01	ENSG00000176978	DPP7	dipeptidyl peptidase 7 [Source:HGNC Symbol;Acc:HGNC:14892]
TMEM120B	5.397064e+02	-2.514128e-01	0.11538966	-2.178816e+00	2.934537e-02	1.327498e-01	ENSG00000188735	TMEM120B	transmembrane protein 120B [Source:HGNC Symbol;Acc:HGNC:32008]
JADE2	7.394124e+02	-6.235318e-01	0.28620264	-2.178638e+00	2.935860e-02	1.327871e-01	ENSG00000043143	JADE2	jade family PHD finger 2 [Source:HGNC Symbol;Acc:HGNC:22984]
HSPA1L	4.231384e+01	4.424917e-01	0.20311695	2.178507e+00	2.936831e-02	1.328084e-01	ENSG00000204390	HSPA1L	heat shock protein family A (Hsp70) member 1 like [Source:HGNC Symbol;Acc:HGNC:5234]
CNTN3	9.683840e+00	1.040091e+00	0.47751104	2.178151e+00	2.939483e-02	1.329058e-01	ENSG00000113805	CNTN3	contactin 3 [Source:HGNC Symbol;Acc:HGNC:2173]
C20orf144	1.020739e+01	6.839066e-01	0.31402166	2.177896e+00	2.941375e-02	1.329475e-01	ENSG00000149609	C20orf144	chromosome 20 open reading frame 144 [Source:HGNC Symbol;Acc:HGNC:16137]
TBC1D8	4.972860e+02	2.693893e-01	0.12369267	2.177892e+00	2.941404e-02	1.329475e-01	ENSG00000204634	TBC1D8	TBC1 domain family member 8 [Source:HGNC Symbol;Acc:HGNC:17791]
HSP90AB3P	4.326680e+02	-3.582001e-01	0.16448207	-2.177746e+00	2.942498e-02	1.329743e-01	ENSG00000183199	HSP90AB3P	heat shock protein 90 alpha family class B member 3, pseudogene [Source:HGNC Symbol;Acc:HGNC:5259]
-495	6.416482e+01	4.048271e-01	0.18591402	2.177497e+00	2.944353e-02	1.330356e-01	ENSG00000283341		novel transcript
HOXB5	8.652387e+01	1.143411e+00	0.52512776	2.177395e+00	2.945108e-02	1.330471e-01	ENSG00000120075	HOXB5	homeobox B5 [Source:HGNC Symbol;Acc:HGNC:5116]
-496	9.242376e+00	-8.106408e-01	0.37233381	-2.177188e+00	2.946653e-02	1.330943e-01	ENSG00000272927		novel transcript, antisense to PDE6B
PCDHGC5	1.049041e+01	8.965746e-01	0.41186463	2.176867e+00	2.949047e-02	1.331799e-01	ENSG00000240764	PCDHGC5	protocadherin gamma subfamily C, 5 [Source:HGNC Symbol;Acc:HGNC:8718]
TPM3	1.225894e+04	1.874905e-01	0.08613919	2.176599e+00	2.951050e-02	1.332477e-01	ENSG00000143549	TPM3	tropomyosin 3 [Source:HGNC Symbol;Acc:HGNC:12012]
ERBIN	1.029408e+03	2.809290e-01	0.12907207	2.176528e+00	2.951578e-02	1.332490e-01	ENSG00000112851	ERBIN	erbb2 interacting protein [Source:HGNC Symbol;Acc:HGNC:15842]
COPS8-DT	5.258724e+01	4.320540e-01	0.19853503	2.176211e+00	2.953952e-02	1.333335e-01	ENSG00000227252	COPS8-DT	COPS8 divergent transcript [Source:HGNC Symbol;Acc:HGNC:55816]
AEN	2.999481e+03	-2.666264e-01	0.12253305	-2.175955e+00	2.955861e-02	1.333971e-01	ENSG00000181026	AEN	apoptosis enhancing nuclease [Source:HGNC Symbol;Acc:HGNC:25722]
CHMP4A	3.673387e+01	4.398956e-01	0.20220525	2.175490e+00	2.959339e-02	1.335314e-01	ENSG00000254505	CHMP4A	charged multivesicular body protein 4A [Source:HGNC Symbol;Acc:HGNC:20274]
OR7D2	4.207918e+00	2.709317e+00	1.24549535	2.175293e+00	2.960820e-02	1.335756e-01	ENSG00000188000	OR7D2	olfactory receptor family 7 subfamily D member 2 [Source:HGNC Symbol;Acc:HGNC:8378]
RHEB	2.007242e+03	2.149122e-01	0.09881701	2.174851e+00	2.964131e-02	1.337023e-01	ENSG00000106615	RHEB	Ras homolog, mTORC1 binding [Source:HGNC Symbol;Acc:HGNC:10011]
-497	7.150720e+00	8.648466e-01	0.39768007	2.174729e+00	2.965040e-02	1.337206e-01	ENSG00000270039		novel transcript
ANO4	1.174394e+02	6.693979e-01	0.30784406	2.174471e+00	2.966981e-02	1.337855e-01	ENSG00000151572	ANO4	anoctamin 4 [Source:HGNC Symbol;Acc:HGNC:23837]
-498	3.527135e+00	1.291932e+00	0.59417873	2.174315e+00	2.968146e-02	1.338154e-01	ENSG00000286579		novel transcript, antisense to SETMAR
BRD7	2.530873e+03	1.415506e-01	0.06511297	2.173924e+00	2.971084e-02	1.339252e-01	ENSG00000166164	BRD7	bromodomain containing 7 [Source:HGNC Symbol;Acc:HGNC:14310]
CARD8-AS1	1.467337e+01	8.361230e-01	0.38463841	2.173790e+00	2.972094e-02	1.339253e-01	ENSG00000268001	CARD8-AS1	CARD8 antisense RNA 1 [Source:HGNC Symbol;Acc:HGNC:51408]
-499	4.779806e+00	-1.347795e+00	0.62000491	-2.173845e+00	2.971676e-02	1.339253e-01	ENSG00000287352		novel transcript
LINC01738	2.749534e+00	2.149618e+00	0.98895696	2.173621e+00	2.973361e-02	1.339598e-01	ENSG00000227947	LINC01738	long intergenic non-protein coding RNA 1738 [Source:HGNC Symbol;Acc:HGNC:52526]
STRCP1	8.030590e+00	-7.096228e-01	0.32650422	-2.173396e+00	2.975056e-02	1.340134e-01	ENSG00000166763	STRCP1	stereocilin pseudogene 1 [Source:HGNC Symbol;Acc:HGNC:33915]
-500	9.160716e+00	-1.162492e+00	0.53490454	-2.173269e+00	2.976005e-02	1.340335e-01	ENSG00000259683		golgin A6 family-like 9 (GOLGA6L9) pseudogene
GINS4	8.790978e+02	2.676443e-01	0.12316903	2.172984e+00	2.978151e-02	1.341075e-01	ENSG00000147536	GINS4	GINS complex subunit 4 [Source:HGNC Symbol;Acc:HGNC:28226]
SUN1	2.477953e+03	-1.793204e-01	0.08252964	-2.172800e+00	2.979535e-02	1.341471e-01	ENSG00000164828	SUN1	Sad1 and UNC84 domain containing 1 [Source:HGNC Symbol;Acc:HGNC:18587]
-501	1.788874e+00	1.349053e+00	0.62099628	2.172402e+00	2.982537e-02	1.342450e-01	ENSG00000269889		novel transcript, antisense to ACTRT3
HPS1-AS1	1.021592e+01	6.982653e-01	0.32142901	2.172378e+00	2.982718e-02	1.342450e-01	ENSG00000287261	HPS1-AS1	HPS1 antisense RNA 1 [Source:HGNC Symbol;Acc:HGNC:56166]
USP48	2.048445e+03	1.580416e-01	0.07276006	2.172093e+00	2.984866e-02	1.343190e-01	ENSG00000090686	USP48	ubiquitin specific peptidase 48 [Source:HGNC Symbol;Acc:HGNC:18533]
HOXB7	6.289168e+01	1.313005e+00	0.60471609	2.171275e+00	2.991042e-02	1.345741e-01	ENSG00000260027	HOXB7	homeobox B7 [Source:HGNC Symbol;Acc:HGNC:5118]
EXOC1	4.341473e+02	2.085751e-01	0.09608671	2.170697e+00	2.995412e-02	1.346546e-01	ENSG00000090989	EXOC1	exocyst complex component 1 [Source:HGNC Symbol;Acc:HGNC:30380]
HOXD3	9.510223e+00	1.990948e+00	0.91716645	2.170760e+00	2.994930e-02	1.346546e-01	ENSG00000128652	HOXD3	homeobox D3 [Source:HGNC Symbol;Acc:HGNC:5137]
P2RX4	2.339466e+02	-2.833915e-01	0.13054532	-2.170829e+00	2.994413e-02	1.346546e-01	ENSG00000135124	P2RX4	purinergic receptor P2X 4 [Source:HGNC Symbol;Acc:HGNC:8535]
PMF1	2.993879e+02	-2.689210e-01	0.12388029	-2.170813e+00	2.994529e-02	1.346546e-01	ENSG00000160783	PMF1	polyamine modulated factor 1 [Source:HGNC Symbol;Acc:HGNC:9112]
RBIS	1.892940e+02	2.815697e-01	0.12970221	2.170894e+00	2.993919e-02	1.346546e-01	ENSG00000176731	RBIS	ribosomal biogenesis factor [Source:HGNC Symbol;Acc:HGNC:32235]
DPY19L1P1	3.171034e+01	4.481511e-01	0.20646068	2.170637e+00	2.995864e-02	1.346546e-01	ENSG00000229358	DPY19L1P1	DPY19L1 pseudogene 1 [Source:HGNC Symbol;Acc:HGNC:22395]
LRP10	1.151871e+03	-4.131925e-01	0.19036353	-2.170544e+00	2.996565e-02	1.346633e-01	ENSG00000197324	LRP10	LDL receptor related protein 10 [Source:HGNC Symbol;Acc:HGNC:14553]
-502	8.914098e+00	-7.492837e-01	0.34521657	-2.170474e+00	2.997094e-02	1.346644e-01	ENSG00000284642		novel transcript
GARNL3	1.211007e+02	3.831820e-01	0.17656040	2.170260e+00	2.998714e-02	1.347144e-01	ENSG00000136895	GARNL3	GTPase activating Rap/RanGAP domain like 3 [Source:HGNC Symbol;Acc:HGNC:25425]
CNN2P7	2.519896e+00	-1.444680e+00	0.66595451	-2.169338e+00	3.005707e-02	1.349959e-01	ENSG00000215562	CNN2P7	calponin 2 pseudogene 7 [Source:HGNC Symbol;Acc:HGNC:39532]
FAM228B	3.720144e+01	5.005149e-01	0.23072651	2.169300e+00	3.005994e-02	1.349959e-01	ENSG00000219626	FAM228B	family with sequence similarity 228 member B [Source:HGNC Symbol;Acc:HGNC:24736]
SMTNL2	2.573466e+02	-8.197204e-01	0.37791633	-2.169053e+00	3.007870e-02	1.350574e-01	ENSG00000188176	SMTNL2	smoothelin like 2 [Source:HGNC Symbol;Acc:HGNC:24764]
PISD	1.047122e+03	-2.819388e-01	0.12999083	-2.168913e+00	3.008930e-02	1.350822e-01	ENSG00000241878	PISD	phosphatidylserine decarboxylase [Source:HGNC Symbol;Acc:HGNC:8999]
CENPW	7.162246e+02	2.532001e-01	0.11674442	2.168841e+00	3.009476e-02	1.350839e-01	ENSG00000203760	CENPW	centromere protein W [Source:HGNC Symbol;Acc:HGNC:21488]
FOXD1	5.258069e+01	9.201009e-01	0.42426009	2.168719e+00	3.010403e-02	1.351027e-01	ENSG00000251493	FOXD1	forkhead box D1 [Source:HGNC Symbol;Acc:HGNC:3802]
CENPBD1P	2.287703e+02	2.123490e-01	0.09792053	2.168585e+00	3.011420e-02	1.351256e-01	ENSG00000177946	CENPBD1P	CENPB DNA-binding domain containing 1, pseudogene [Source:HGNC Symbol;Acc:HGNC:28272]
TARBP2	1.273104e+03	-1.926829e-01	0.08885726	-2.168454e+00	3.012415e-02	1.351475e-01	ENSG00000139546	TARBP2	TARBP2 subunit of RISC loading complex [Source:HGNC Symbol;Acc:HGNC:11569]
ATG4A	1.844132e+02	-4.019715e-01	0.18537908	-2.168376e+00	3.013012e-02	1.351515e-01	ENSG00000101844	ATG4A	autophagy related 4A cysteine peptidase [Source:HGNC Symbol;Acc:HGNC:16489]
SUSD4	5.017156e+01	-8.477548e-01	0.39099182	-2.168216e+00	3.014225e-02	1.351831e-01	ENSG00000143502	SUSD4	sushi domain containing 4 [Source:HGNC Symbol;Acc:HGNC:25470]
LINC00428	1.038673e+01	6.969234e-01	0.32147656	2.167882e+00	3.016763e-02	1.352742e-01	ENSG00000229546	LINC00428	long intergenic non-protein coding RNA 428 [Source:HGNC Symbol;Acc:HGNC:42763]
IGIP	2.008180e+01	7.169642e-01	0.33083646	2.167126e+00	3.022527e-02	1.355098e-01	ENSG00000182700	IGIP	IgA inducing protein [Source:HGNC Symbol;Acc:HGNC:33847]
OXCT2	1.045297e+01	-6.665498e-01	0.30758393	-2.167050e+00	3.023103e-02	1.355128e-01	ENSG00000198754	OXCT2	3-oxoacid CoA-transferase 2 [Source:HGNC Symbol;Acc:HGNC:18606]
SNHG26	1.498246e+02	6.575779e-01	0.30347755	2.166809e+00	3.024943e-02	1.355724e-01	ENSG00000228649	SNHG26	small nucleolar RNA host gene 26 [Source:HGNC Symbol;Acc:HGNC:53131]
PI4KAP1	8.479767e+02	-6.993561e-01	0.32279680	-2.166552e+00	3.026902e-02	1.356374e-01	ENSG00000274602	PI4KAP1	phosphatidylinositol 4-kinase alpha pseudogene 1 [Source:HGNC Symbol;Acc:HGNC:33576]
-503	2.825205e+01	-4.884250e-01	0.22545198	-2.166426e+00	3.027866e-02	1.356578e-01	ENSG00000255201		novel transcript
GOLGA6B	7.818094e+00	8.359148e-01	0.38587303	2.166295e+00	3.028865e-02	1.356797e-01	ENSG00000215186	GOLGA6B	golgin A6 family member B [Source:HGNC Symbol;Acc:HGNC:32205]
DYNC1LI2-DT	6.950219e+00	9.455991e-01	0.43657011	2.165973e+00	3.031324e-02	1.357670e-01	ENSG00000246777	DYNC1LI2-DT	DYNC1LI2 divergent transcript [Source:HGNC Symbol;Acc:HGNC:52990]
MOV10L1	3.459280e+00	1.414029e+00	0.65296180	2.165561e+00	3.034474e-02	1.358852e-01	ENSG00000073146	MOV10L1	Mov10 like RNA helicase 1 [Source:HGNC Symbol;Acc:HGNC:7201]
ADGRD1	9.736779e+01	-9.980976e-01	0.46095545	-2.165280e+00	3.036626e-02	1.358953e-01	ENSG00000111452	ADGRD1	adhesion G protein-coupled receptor D1 [Source:HGNC Symbol;Acc:HGNC:19893]
ITGAV	3.152339e+03	5.871250e-01	0.27114807	2.165330e+00	3.036244e-02	1.358953e-01	ENSG00000138448	ITGAV	integrin subunit alpha V [Source:HGNC Symbol;Acc:HGNC:6150]
RABL2A	2.361368e+02	2.485395e-01	0.11478480	2.165265e+00	3.036740e-02	1.358953e-01	ENSG00000144134	RABL2A	RAB, member of RAS oncogene family like 2A [Source:HGNC Symbol;Acc:HGNC:9799]
XKR5	2.335078e+02	-4.476475e-01	0.20673303	-2.165341e+00	3.036157e-02	1.358953e-01	ENSG00000275591	XKR5	XK related 5 [Source:HGNC Symbol;Acc:HGNC:20782]
PLAAT5	2.001495e+02	-8.133893e-01	0.37566841	-2.165179e+00	3.037399e-02	1.359019e-01	ENSG00000168004	PLAAT5	phospholipase A and acyltransferase 5 [Source:HGNC Symbol;Acc:HGNC:24978]
ABCA9-AS1	1.552278e+00	-1.614661e+00	0.74583025	-2.164917e+00	3.039402e-02	1.359687e-01	ENSG00000231749	ABCA9-AS1	ABCA9 antisense RNA 1 [Source:HGNC Symbol;Acc:HGNC:39983]
WTAPP1	1.052893e+01	-1.066350e+00	0.49258287	-2.164813e+00	3.040201e-02	1.359816e-01	ENSG00000255282	WTAPP1	Wilms tumor 1 associated protein pseudogene 1 [Source:HGNC Symbol;Acc:HGNC:44115]
COMMD4P1	1.156185e+01	-6.363814e-01	0.29398025	-2.164708e+00	3.041004e-02	1.359946e-01	ENSG00000214646	COMMD4P1	COMM domain containing 4 pseudogene 1 [Source:HGNC Symbol;Acc:HGNC:51909]
PRANCR	2.015878e+01	4.465190e-01	0.20630086	2.164407e+00	3.043313e-02	1.360751e-01	ENSG00000257815	PRANCR	progenitor renewal associated non-coding RNA [Source:HGNC Symbol;Acc:HGNC:51126]
ENSG00000262089	6.614801e+00	1.068327e+00	0.49368472	2.163986e+00	3.046540e-02	1.361965e-01	ENSG00000262089	ENSG00000262089	NA
-504	6.590391e+00	1.110641e+00	0.51336471	2.163455e+00	3.050622e-02	1.363560e-01	ENSG00000286595		novel transcript
TWSG1	1.055256e+03	2.281752e-01	0.10547126	2.163387e+00	3.051139e-02	1.363563e-01	ENSG00000128791	TWSG1	twisted gastrulation BMP signaling modulator 1 [Source:HGNC Symbol;Acc:HGNC:12429]
CEP63	4.774941e+02	2.660657e-01	0.12299642	2.163199e+00	3.052589e-02	1.363961e-01	ENSG00000182923	CEP63	centrosomal protein 63 [Source:HGNC Symbol;Acc:HGNC:25815]
TMED9	4.368748e+03	-2.547597e-01	0.11777320	-2.163138e+00	3.053055e-02	1.363961e-01	ENSG00000184840	TMED9	transmembrane p24 trafficking protein 9 [Source:HGNC Symbol;Acc:HGNC:24878]
RNF43	5.482464e+01	-8.416831e-01	0.38915450	-2.162851e+00	3.055267e-02	1.364491e-01	ENSG00000108375	RNF43	ring finger protein 43 [Source:HGNC Symbol;Acc:HGNC:18505]
PPM1F-AS1	8.117382e+01	4.036269e-01	0.18661292	2.162910e+00	3.054811e-02	1.364491e-01	ENSG00000224086	PPM1F-AS1	PPM1F antisense RNA 1 [Source:HGNC Symbol;Acc:HGNC:40888]
PPWD1	7.844946e+02	2.323728e-01	0.10744586	2.162697e+00	3.056450e-02	1.364791e-01	ENSG00000113593	PPWD1	peptidylprolyl isomerase domain and WD repeat containing 1 [Source:HGNC Symbol;Acc:HGNC:28954]
VGLL4	7.818826e+02	-2.196425e-01	0.10156652	-2.162548e+00	3.057596e-02	1.365073e-01	ENSG00000144560	VGLL4	vestigial like family member 4 [Source:HGNC Symbol;Acc:HGNC:28966]
ZBTB1	6.282574e+02	2.595453e-01	0.12005138	2.161952e+00	3.062187e-02	1.366894e-01	ENSG00000126804	ZBTB1	zinc finger and BTB domain containing 1 [Source:HGNC Symbol;Acc:HGNC:20259]
RPL6P20	3.362482e+01	-5.582411e-01	0.25823165	-2.161784e+00	3.063481e-02	1.367013e-01	ENSG00000236976	RPL6P20	ribosomal protein L6 pseudogene 20 [Source:HGNC Symbol;Acc:HGNC:36543]
-505	9.473354e+00	-7.645121e-01	0.35364792	-2.161789e+00	3.063446e-02	1.367013e-01	ENSG00000280087		TEC
RAB11FIP4	1.264520e+03	-4.352543e-01	0.20135054	-2.161674e+00	3.064328e-02	1.367162e-01	ENSG00000131242	RAB11FIP4	RAB11 family interacting protein 4 [Source:HGNC Symbol;Acc:HGNC:30267]
MCM2	4.432956e+03	-3.381268e-01	0.15643651	-2.161432e+00	3.066202e-02	1.367370e-01	ENSG00000073111	MCM2	minichromosome maintenance complex component 2 [Source:HGNC Symbol;Acc:HGNC:6944]
MTIF3	4.009235e+02	1.974818e-01	0.09136792	2.161391e+00	3.066512e-02	1.367370e-01	ENSG00000122033	MTIF3	mitochondrial translational initiation factor 3 [Source:HGNC Symbol;Acc:HGNC:29788]
MERTK	3.630596e+02	-2.928282e-01	0.13548407	-2.161348e+00	3.066849e-02	1.367370e-01	ENSG00000153208	MERTK	MER proto-oncogene, tyrosine kinase [Source:HGNC Symbol;Acc:HGNC:7027]
ZPR1P1	4.729286e+00	7.667092e-01	0.35472885	2.161395e+00	3.066483e-02	1.367370e-01	ENSG00000219565	ZPR1P1	ZPR1 pseudogene 1 [Source:HGNC Symbol;Acc:HGNC:13052]
DSG3	1.075654e+01	-1.773521e+00	0.82068829	-2.161016e+00	3.069410e-02	1.368283e-01	ENSG00000134757	DSG3	desmoglein 3 [Source:HGNC Symbol;Acc:HGNC:3050]
MMP2	4.650746e+03	5.090531e-01	0.23557061	2.160936e+00	3.070026e-02	1.368293e-01	ENSG00000087245	MMP2	matrix metallopeptidase 2 [Source:HGNC Symbol;Acc:HGNC:7166]
TEX264	3.330880e+02	-2.470980e-01	0.11435064	-2.160880e+00	3.070461e-02	1.368293e-01	ENSG00000164081	TEX264	testis expressed 264, ER-phagy receptor [Source:HGNC Symbol;Acc:HGNC:30247]
HIPK1	1.485521e+03	-2.706552e-01	0.12526864	-2.160598e+00	3.072641e-02	1.369035e-01	ENSG00000163349	HIPK1	homeodomain interacting protein kinase 1 [Source:HGNC Symbol;Acc:HGNC:19006]
EIF5AP4	1.411868e+02	-4.591545e-01	0.21255386	-2.160179e+00	3.075879e-02	1.370249e-01	ENSG00000234743	EIF5AP4	eukaryotic translation initiation factor 5A pseudogene 4 [Source:HGNC Symbol;Acc:HGNC:31442]
NDUFB1	6.287572e+02	3.087345e-01	0.14295277	2.159696e+00	3.079623e-02	1.371687e-01	ENSG00000183648	NDUFB1	NADH:ubiquinone oxidoreductase subunit B1 [Source:HGNC Symbol;Acc:HGNC:7695]
NTHL1	7.282652e+02	-3.369981e-01	0.15605605	-2.159468e+00	3.081388e-02	1.372116e-01	ENSG00000065057	NTHL1	nth like DNA glycosylase 1 [Source:HGNC Symbol;Acc:HGNC:8028]
RILP	1.037330e+02	4.462108e-01	0.20663277	2.159438e+00	3.081617e-02	1.372116e-01	ENSG00000167705	RILP	Rab interacting lysosomal protein [Source:HGNC Symbol;Acc:HGNC:30266]
CDK10	1.199369e+03	-2.298007e-01	0.10644525	-2.158863e+00	3.086082e-02	1.373874e-01	ENSG00000185324	CDK10	cyclin dependent kinase 10 [Source:HGNC Symbol;Acc:HGNC:1770]
RPS15P4	3.088424e+02	-4.660987e-01	0.21591098	-2.158754e+00	3.086927e-02	1.374020e-01	ENSG00000233762	RPS15P4	ribosomal protein S15 pseudogene 4 [Source:HGNC Symbol;Acc:HGNC:35712]
TRGV5P	2.579185e+00	-1.454182e+00	0.67365756	-2.158637e+00	3.087833e-02	1.374194e-01	ENSG00000228668	TRGV5P	T cell receptor gamma variable 5P (pseudogene) [Source:HGNC Symbol;Acc:HGNC:12291]
GPR160	3.170664e+02	6.135057e-01	0.28422432	2.158526e+00	3.088694e-02	1.374348e-01	ENSG00000173890	GPR160	G protein-coupled receptor 160 [Source:HGNC Symbol;Acc:HGNC:23693]
FABP6	1.614210e+01	7.130885e-01	0.33036925	2.158459e+00	3.089215e-02	1.374350e-01	ENSG00000170231	FABP6	fatty acid binding protein 6 [Source:HGNC Symbol;Acc:HGNC:3561]
SHROOM2	5.991933e+02	-4.775838e-01	0.22129575	-2.158125e+00	3.091814e-02	1.375276e-01	ENSG00000146950	SHROOM2	shroom family member 2 [Source:HGNC Symbol;Acc:HGNC:630]
PSMA3	1.989580e+03	1.940047e-01	0.08990568	2.157870e+00	3.093797e-02	1.375928e-01	ENSG00000100567	PSMA3	proteasome 20S subunit alpha 3 [Source:HGNC Symbol;Acc:HGNC:9532]
ERICD	1.668797e+01	6.887634e-01	0.31921562	2.157674e+00	3.095316e-02	1.376374e-01	ENSG00000280303	ERICD	E2F1-regulated inhibitor of cell death [Source:HGNC Symbol;Acc:HGNC:49404]
TYMP	1.486967e+01	7.603089e-01	0.35247774	2.157041e+00	3.100248e-02	1.377463e-01	ENSG00000025708	TYMP	thymidine phosphorylase [Source:HGNC Symbol;Acc:HGNC:3148]
CDC42EP1	1.618749e+03	-3.466686e-01	0.16069986	-2.157243e+00	3.098676e-02	1.377463e-01	ENSG00000128283	CDC42EP1	CDC42 effector protein 1 [Source:HGNC Symbol;Acc:HGNC:17014]
AOC2	8.319142e+01	-3.355231e-01	0.15555249	-2.156977e+00	3.100745e-02	1.377463e-01	ENSG00000131480	AOC2	amine oxidase copper containing 2 [Source:HGNC Symbol;Acc:HGNC:549]
SLC5A3	7.493544e+02	3.421008e-01	0.15859671	2.157049e+00	3.100187e-02	1.377463e-01	ENSG00000198743	SLC5A3	solute carrier family 5 member 3 [Source:HGNC Symbol;Acc:HGNC:11038]
EEF1A1P4	2.143686e+02	-5.741449e-01	0.26617870	-2.156990e+00	3.100641e-02	1.377463e-01	ENSG00000245205	EEF1A1P4	eukaryotic translation elongation factor 1 alpha 1 pseudogene 4 [Source:HGNC Symbol;Acc:HGNC:3199]
-506	1.537675e+01	6.353025e-01	0.29453590	2.156961e+00	3.100870e-02	1.377463e-01	ENSG00000286909		novel transcript
CNTNAP3B	3.574235e+01	9.460088e-01	0.43862330	2.156768e+00	3.102372e-02	1.377901e-01	ENSG00000154529	CNTNAP3B	contactin associated protein family member 3B [Source:HGNC Symbol;Acc:HGNC:32035]
EDN1	1.256560e+02	1.322926e+00	0.61342769	2.156612e+00	3.103588e-02	1.378211e-01	ENSG00000078401	EDN1	endothelin 1 [Source:HGNC Symbol;Acc:HGNC:3176]
PAIP1P2	2.171863e+02	2.274058e-01	0.10547752	2.155964e+00	3.108646e-02	1.380226e-01	ENSG00000174977	PAIP1P2	PAIP1 pseudogene 2 [Source:HGNC Symbol;Acc:HGNC:56189]
SFXN3	2.683391e+02	6.613190e-01	0.30683915	2.155263e+00	3.114128e-02	1.382430e-01	ENSG00000107819	SFXN3	sideroflexin 3 [Source:HGNC Symbol;Acc:HGNC:16087]
TMSB4X	3.017896e+04	-4.008728e-01	0.18602313	-2.154962e+00	3.116481e-02	1.383244e-01	ENSG00000205542	TMSB4X	thymosin beta 4 X-linked [Source:HGNC Symbol;Acc:HGNC:11881]
-507	7.097756e+00	7.900689e-01	0.36664969	2.154833e+00	3.117490e-02	1.383461e-01	ENSG00000270076		novel transcript
TRPM3	7.773902e+01	6.257902e-01	0.29042185	2.154763e+00	3.118040e-02	1.383474e-01	ENSG00000083067	TRPM3	transient receptor potential cation channel subfamily M member 3 [Source:HGNC Symbol;Acc:HGNC:17992]
SPIRE1	3.608665e+02	3.565174e-01	0.16548458	2.154384e+00	3.121004e-02	1.383867e-01	ENSG00000134278	SPIRE1	spire type actin nucleation factor 1 [Source:HGNC Symbol;Acc:HGNC:30622]
RMC1	2.066174e+02	2.477476e-01	0.11499192	2.154479e+00	3.120265e-02	1.383867e-01	ENSG00000141452	RMC1	regulator of MON1-CCZ1 [Source:HGNC Symbol;Acc:HGNC:24326]
ADAMTS19	3.803064e+02	3.986499e-01	0.18504060	2.154392e+00	3.120946e-02	1.383867e-01	ENSG00000145808	ADAMTS19	ADAM metallopeptidase with thrombospondin type 1 motif 19 [Source:HGNC Symbol;Acc:HGNC:17111]
SAMD5	1.072314e+02	1.022535e+00	0.47462023	2.154428e+00	3.120666e-02	1.383867e-01	ENSG00000203727	SAMD5	sterile alpha motif domain containing 5 [Source:HGNC Symbol;Acc:HGNC:21180]
-508	3.239773e+02	3.748422e-01	0.17402354	2.153974e+00	3.124221e-02	1.385063e-01	ENSG00000170089		THO complex 3 (THOC3) pseudogene
MMRN1	7.691274e+01	-9.340226e-01	0.43377759	-2.153229e+00	3.130067e-02	1.387423e-01	ENSG00000138722	MMRN1	multimerin 1 [Source:HGNC Symbol;Acc:HGNC:7178]
FAM90A25P	2.428989e+00	-1.123178e+00	0.52170406	-2.152902e+00	3.132636e-02	1.388100e-01	ENSG00000251402	FAM90A25P	family with sequence similarity 90 member A25, pseudogene [Source:HGNC Symbol;Acc:HGNC:32246]
ARIH2P1	3.015762e+00	-1.020467e+00	0.47399421	-2.152910e+00	3.132573e-02	1.388100e-01	ENSG00000266296	ARIH2P1	ariadne RBR E3 ubiquitin protein ligase 2 pseudogene 1 [Source:HGNC Symbol;Acc:HGNC:31732]
CENPO	7.003717e+02	-2.206508e-01	0.10249491	-2.152797e+00	3.133463e-02	1.388235e-01	ENSG00000138092	CENPO	centromere protein O [Source:HGNC Symbol;Acc:HGNC:28152]
-509	2.241733e+00	-1.240586e+00	0.57634853	-2.152493e+00	3.135858e-02	1.388571e-01	ENSG00000237921		novel transcript
-510	3.759711e+01	-4.665763e-01	0.21675407	-2.152561e+00	3.135323e-02	1.388571e-01	ENSG00000267260		novel transcript
-511	9.397937e+00	-5.887488e-01	0.27351697	-2.152513e+00	3.135699e-02	1.388571e-01	ENSG00000285416		novel pseudogene, ortholog of avian secreted frizzled-related protein 5
-512	6.308425e+00	-9.352752e-01	0.43451949	-2.152436e+00	3.136307e-02	1.388571e-01	ENSG00000285943		novel protein
LINC00323	3.457353e+00	-1.749256e+00	0.81277500	-2.152202e+00	3.138147e-02	1.389154e-01	ENSG00000226496	LINC00323	long intergenic non-protein coding RNA 323 [Source:HGNC Symbol;Acc:HGNC:19720]
LACTB2	1.034901e+02	3.035310e-01	0.14106048	2.151779e+00	3.141476e-02	1.390397e-01	ENSG00000147592	LACTB2	lactamase beta 2 [Source:HGNC Symbol;Acc:HGNC:18512]
VEZF1	1.257310e+03	-1.793890e-01	0.08339589	-2.151053e+00	3.147202e-02	1.392623e-01	ENSG00000136451	VEZF1	vascular endothelial zinc finger 1 [Source:HGNC Symbol;Acc:HGNC:12949]
INSIG1	1.026185e+03	3.184133e-01	0.14803433	2.150942e+00	3.148075e-02	1.392623e-01	ENSG00000186480	INSIG1	insulin induced gene 1 [Source:HGNC Symbol;Acc:HGNC:6083]
TEX21P	2.179258e+01	5.284160e-01	0.24566676	2.150946e+00	3.148043e-02	1.392623e-01	ENSG00000234911	TEX21P	testis expressed 21, pseudogene [Source:HGNC Symbol;Acc:HGNC:35455]
ZNF133	3.723263e+02	-1.822387e-01	0.08473299	-2.150741e+00	3.149667e-02	1.392864e-01	ENSG00000125846	ZNF133	zinc finger protein 133 [Source:HGNC Symbol;Acc:HGNC:12917]
PPIAP46	4.393482e+01	1.136909e+00	0.52860648	2.150766e+00	3.149464e-02	1.392864e-01	ENSG00000260266	PPIAP46	peptidylprolyl isomerase A pseudogene 46 [Source:HGNC Symbol;Acc:HGNC:53670]
ZNF195	9.482748e+02	2.749764e-01	0.12786074	2.150592e+00	3.150838e-02	1.393136e-01	ENSG00000005801	ZNF195	zinc finger protein 195 [Source:HGNC Symbol;Acc:HGNC:12986]
VWA8	5.420771e+02	2.066995e-01	0.09611558	2.150530e+00	3.151328e-02	1.393136e-01	ENSG00000102763	VWA8	von Willebrand factor A domain containing 8 [Source:HGNC Symbol;Acc:HGNC:29071]
ZCCHC24	9.676371e+02	-3.349830e-01	0.15578892	-2.150237e+00	3.153650e-02	1.393931e-01	ENSG00000165424	ZCCHC24	zinc finger CCHC-type containing 24 [Source:HGNC Symbol;Acc:HGNC:26911]
PCDH11X	1.800366e+02	-6.933576e-01	0.32248004	-2.150079e+00	3.154896e-02	1.394105e-01	ENSG00000102290	PCDH11X	protocadherin 11 X-linked [Source:HGNC Symbol;Acc:HGNC:8656]
ZNF252P	3.429971e+02	3.199869e-01	0.14882736	2.150055e+00	3.155090e-02	1.394105e-01	ENSG00000196922	ZNF252P	zinc finger protein 252, pseudogene [Source:HGNC Symbol;Acc:HGNC:13046]
APOM	2.216447e+01	5.974030e-01	0.27788872	2.149792e+00	3.157166e-02	1.394755e-01	ENSG00000204444	APOM	apolipoprotein M [Source:HGNC Symbol;Acc:HGNC:13916]
CAMSAP1-DT	2.747133e+01	5.047210e-01	0.23478276	2.149736e+00	3.157609e-02	1.394755e-01	ENSG00000238058	CAMSAP1-DT	CAMSAP1 divergent transcript [Source:HGNC Symbol;Acc:HGNC:55648]
ARL17B	2.829043e+01	6.889229e-01	0.32052768	2.149340e+00	3.160748e-02	1.395910e-01	ENSG00000228696	ARL17B	ADP ribosylation factor like GTPase 17B [Source:HGNC Symbol;Acc:HGNC:32387]
IRF7	1.760865e+02	5.659709e-01	0.26336345	2.149011e+00	3.163355e-02	1.396829e-01	ENSG00000185507	IRF7	interferon regulatory factor 7 [Source:HGNC Symbol;Acc:HGNC:6122]
FAF1	9.107077e+02	-1.360650e-01	0.06331939	-2.148868e+00	3.164490e-02	1.397099e-01	ENSG00000185104	FAF1	Fas associated factor 1 [Source:HGNC Symbol;Acc:HGNC:3578]
EEF1GP2	6.464563e+01	-6.511259e-01	0.30302125	-2.148780e+00	3.165188e-02	1.397102e-01	ENSG00000250346	EEF1GP2	eukaryotic translation elongation factor 1 gamma pseudogene 2 [Source:HGNC Symbol;Acc:HGNC:44557]
RYKP1	6.233735e+00	-8.729224e-01	0.40624956	-2.148734e+00	3.165546e-02	1.397102e-01	ENSG00000263219	RYKP1	RYK pseudogene 1 [Source:HGNC Symbol;Acc:HGNC:10482]
NTAN1	3.569419e+02	2.424199e-01	0.11284467	2.148261e+00	3.169299e-02	1.398526e-01	ENSG00000157045	NTAN1	N-terminal asparagine amidase [Source:HGNC Symbol;Acc:HGNC:29909]
MAGEB3	3.682540e+01	-1.850626e+00	0.86167687	-2.147702e+00	3.173740e-02	1.400254e-01	ENSG00000198798	MAGEB3	MAGE family member B3 [Source:HGNC Symbol;Acc:HGNC:6810]
LGALSL	5.631349e+02	-2.394529e-01	0.11150368	-2.147489e+00	3.175439e-02	1.400771e-01	ENSG00000119862	LGALSL	galectin like [Source:HGNC Symbol;Acc:HGNC:25012]
GBGT1	9.338414e+01	-5.901445e-01	0.27482142	-2.147374e+00	3.176349e-02	1.400941e-01	ENSG00000148288	GBGT1	globoside alpha-1,3-N-acetylgalactosaminyltransferase 1 (FORS blood group) [Source:HGNC Symbol;Acc:HGNC:20460]
-513	3.845085e+00	-1.328919e+00	0.61905378	-2.146693e+00	3.181769e-02	1.403099e-01	ENSG00000259531		signal peptide peptidase-like 2A (SPPL2A) pseudogene
SMARCD3	2.732769e+02	3.675347e-01	0.17122534	2.146497e+00	3.183333e-02	1.403556e-01	ENSG00000082014	SMARCD3	SWI/SNF related, matrix associated, actin dependent regulator of chromatin, subfamily d, member 3 [Source:HGNC Symbol;Acc:HGNC:11108]
BAALC	9.361581e+01	8.287970e-01	0.38612858	2.146427e+00	3.183889e-02	1.403568e-01	ENSG00000164929	BAALC	BAALC binder of MAP3K1 and KLF4 [Source:HGNC Symbol;Acc:HGNC:14333]
REX1BD	7.843434e+02	3.382043e-01	0.15757884	2.146255e+00	3.185265e-02	1.403943e-01	ENSG00000006015	REX1BD	required for excision 1-B domain containing [Source:HGNC Symbol;Acc:HGNC:26098]
GAD2	3.078035e+01	-9.232769e-01	0.43026025	-2.145857e+00	3.188441e-02	1.405110e-01	ENSG00000136750	GAD2	glutamate decarboxylase 2 [Source:HGNC Symbol;Acc:HGNC:4093]
RTL4	4.096629e+00	-1.040581e+00	0.48502642	-2.145410e+00	3.192004e-02	1.406447e-01	ENSG00000187823	RTL4	retrotransposon Gag like 4 [Source:HGNC Symbol;Acc:HGNC:25214]
TENM3-AS1	1.527340e+02	4.429974e-01	0.20652485	2.145008e+00	3.195224e-02	1.407633e-01	ENSG00000177822	TENM3-AS1	TENM3 antisense RNA 1 [Source:HGNC Symbol;Acc:HGNC:28076]
LST1	2.872157e+00	1.349863e+00	0.62935378	2.144840e+00	3.196562e-02	1.407756e-01	ENSG00000204482	LST1	leukocyte specific transcript 1 [Source:HGNC Symbol;Acc:HGNC:14189]
-514	3.219602e+00	9.842350e-01	0.45887134	2.144904e+00	3.196052e-02	1.407756e-01	ENSG00000259723		novel transcript, antisense to TSHZ2
HOMER2	3.021472e+02	3.564543e-01	0.16620706	2.144640e+00	3.198162e-02	1.407995e-01	ENSG00000103942	HOMER2	homer scaffold protein 2 [Source:HGNC Symbol;Acc:HGNC:17513]
PNKDP1	8.475551e+00	-8.772880e-01	0.40905880	-2.144650e+00	3.198083e-02	1.407995e-01	ENSG00000228089	PNKDP1	PNKD pseudogene 1 [Source:HGNC Symbol;Acc:HGNC:49628]
MFSD9	3.852835e+02	2.077378e-01	0.09688598	2.144147e+00	3.202113e-02	1.409268e-01	ENSG00000135953	MFSD9	major facilitator superfamily domain containing 9 [Source:HGNC Symbol;Acc:HGNC:28158]
PGAP4	5.323350e+02	-3.136904e-01	0.14629876	-2.144177e+00	3.201873e-02	1.409268e-01	ENSG00000165152	PGAP4	post-GPI attachment to proteins GalNAc transferase 4 [Source:HGNC Symbol;Acc:HGNC:28180]
TCF7L2	9.554072e+02	-3.141755e-01	0.14653645	-2.144009e+00	3.203218e-02	1.409522e-01	ENSG00000148737	TCF7L2	transcription factor 7 like 2 [Source:HGNC Symbol;Acc:HGNC:11641]
ENTPD7	5.181384e+02	3.215619e-01	0.15000633	2.143656e+00	3.206048e-02	1.410534e-01	ENSG00000198018	ENTPD7	ectonucleoside triphosphate diphosphohydrolase 7 [Source:HGNC Symbol;Acc:HGNC:19745]
EPHX4	2.132392e+01	7.586852e-01	0.35412419	2.142427e+00	3.215914e-02	1.414407e-01	ENSG00000172031	EPHX4	epoxide hydrolase 4 [Source:HGNC Symbol;Acc:HGNC:23758]
-515	2.716110e+01	5.857090e-01	0.27338340	2.142445e+00	3.215765e-02	1.414407e-01	ENSG00000229212		golgin subfamily A pseudogene
TSPAN2	2.055750e+02	4.430977e-01	0.20683983	2.142226e+00	3.217526e-02	1.414883e-01	ENSG00000134198	TSPAN2	tetraspanin 2 [Source:HGNC Symbol;Acc:HGNC:20659]
BSN	1.241077e+02	-3.673257e-01	0.17154346	-2.141298e+00	3.225000e-02	1.417736e-01	ENSG00000164061	BSN	bassoon presynaptic cytomatrix protein [Source:HGNC Symbol;Acc:HGNC:1117]
COQ7	2.980548e+02	-1.990752e-01	0.09296984	-2.141288e+00	3.225081e-02	1.417736e-01	ENSG00000167186	COQ7	coenzyme Q7, hydroxylase [Source:HGNC Symbol;Acc:HGNC:2244]
MRPS30	9.315869e+02	-1.698768e-01	0.07934813	-2.140905e+00	3.228170e-02	1.418391e-01	ENSG00000112996	MRPS30	mitochondrial ribosomal protein S30 [Source:HGNC Symbol;Acc:HGNC:8769]
MRPL58	5.502351e+02	-2.494173e-01	0.11650048	-2.140912e+00	3.228113e-02	1.418391e-01	ENSG00000167862	MRPL58	mitochondrial ribosomal protein L58 [Source:HGNC Symbol;Acc:HGNC:5359]
FANK1	6.156439e+01	6.576358e-01	0.30717563	2.140911e+00	3.228118e-02	1.418391e-01	ENSG00000203780	FANK1	fibronectin type III and ankyrin repeat domains 1 [Source:HGNC Symbol;Acc:HGNC:23527]
EIF2D	9.890069e+02	-1.813945e-01	0.08473284	-2.140782e+00	3.229166e-02	1.418595e-01	ENSG00000143486	EIF2D	eukaryotic translation initiation factor 2D [Source:HGNC Symbol;Acc:HGNC:6583]
PDP1	4.051124e+02	-3.247395e-01	0.15169958	-2.140675e+00	3.230028e-02	1.418740e-01	ENSG00000164951	PDP1	pyruvate dehydrogenase phosphatase catalytic subunit 1 [Source:HGNC Symbol;Acc:HGNC:9279]
VPS53	8.644899e+02	-1.442170e-01	0.06737582	-2.140485e+00	3.231557e-02	1.419177e-01	ENSG00000141252	VPS53	VPS53 subunit of GARP complex [Source:HGNC Symbol;Acc:HGNC:25608]
TMEM50B	3.871177e+02	2.834069e-01	0.13241048	2.140366e+00	3.232522e-02	1.419367e-01	ENSG00000142188	TMEM50B	transmembrane protein 50B [Source:HGNC Symbol;Acc:HGNC:1280]
-516	3.488050e+01	8.037777e-01	0.37554603	2.140291e+00	3.233128e-02	1.419399e-01	ENSG00000254510		novel transcript
PIR	3.764013e+02	-1.108616e+00	0.51803305	-2.140048e+00	3.235089e-02	1.420025e-01	ENSG00000087842	PIR	pirin [Source:HGNC Symbol;Acc:HGNC:30048]
ZNF663P	3.372767e+00	9.150918e-01	0.42774149	2.139357e+00	3.240676e-02	1.422243e-01	ENSG00000215452	ZNF663P	zinc finger protein 663, pseudogene [Source:HGNC Symbol;Acc:HGNC:25342]
PPP1R13B	3.144600e+02	-4.070752e-01	0.19031653	-2.138938e+00	3.244072e-02	1.423499e-01	ENSG00000088808	PPP1R13B	protein phosphatase 1 regulatory subunit 13B [Source:HGNC Symbol;Acc:HGNC:14950]
STEAP1	4.772891e+01	5.814368e-01	0.27186187	2.138722e+00	3.245823e-02	1.423699e-01	ENSG00000164647	STEAP1	STEAP family member 1 [Source:HGNC Symbol;Acc:HGNC:11378]
CCDC171	8.428878e+01	3.553861e-01	0.16617051	2.138683e+00	3.246131e-02	1.423699e-01	ENSG00000164989	CCDC171	coiled-coil domain containing 171 [Source:HGNC Symbol;Acc:HGNC:29828]
CHST11	5.675946e+02	3.151662e-01	0.14736267	2.138711e+00	3.245905e-02	1.423699e-01	ENSG00000171310	CHST11	carbohydrate sulfotransferase 11 [Source:HGNC Symbol;Acc:HGNC:17422]
CD52	4.545798e+00	-1.282654e+00	0.59989390	-2.138134e+00	3.250585e-02	1.425417e-01	ENSG00000169442	CD52	CD52 molecule [Source:HGNC Symbol;Acc:HGNC:1804]
ZNF232-AS1	2.948681e+01	6.268398e-01	0.29321416	2.137822e+00	3.253116e-02	1.426292e-01	ENSG00000234327	ZNF232-AS1	ZNF232 antisense RNA 1 [Source:HGNC Symbol;Acc:HGNC:40623]
POLG-DT	6.221382e+00	6.150454e-01	0.28770782	2.137743e+00	3.253761e-02	1.426340e-01	ENSG00000261441	POLG-DT	POLG divergent transcript [Source:HGNC Symbol;Acc:HGNC:55363]
SPHK1	6.389338e+02	-8.445910e-01	0.39514432	-2.137424e+00	3.256351e-02	1.427100e-01	ENSG00000176170	SPHK1	sphingosine kinase 1 [Source:HGNC Symbol;Acc:HGNC:11240]
-517	5.960046e+00	1.008522e+00	0.47185833	2.137341e+00	3.257025e-02	1.427100e-01	ENSG00000223461		novel transcript
RPS2P32	2.257367e+01	-5.010966e-01	0.23444964	-2.137332e+00	3.257102e-02	1.427100e-01	ENSG00000232818	RPS2P32	ribosomal protein S2 pseudogene 32 [Source:HGNC Symbol;Acc:HGNC:30518]
MAOA	1.640224e+02	-4.256452e-01	0.19916743	-2.137122e+00	3.258804e-02	1.427375e-01	ENSG00000189221	MAOA	monoamine oxidase A [Source:HGNC Symbol;Acc:HGNC:6833]
-518	9.532033e-01	2.856547e+00	1.33661186	2.137155e+00	3.258536e-02	1.427375e-01	ENSG00000237530		novel transcript
RASSF8-AS1	1.841106e+02	2.853244e-01	0.13351694	2.136991e+00	3.259876e-02	1.427610e-01	ENSG00000246695	RASSF8-AS1	RASSF8 antisense RNA 1 [Source:HGNC Symbol;Acc:HGNC:48637]
MIR3681HG	4.522470e+00	1.228371e+00	0.57483966	2.136893e+00	3.260668e-02	1.427722e-01	ENSG00000224184	MIR3681HG	MIR3681 host gene [Source:HGNC Symbol;Acc:HGNC:52001]
CKAP4	3.767000e+03	-1.652250e-01	0.07732964	-2.136632e+00	3.262795e-02	1.427748e-01	ENSG00000136026	CKAP4	cytoskeleton associated protein 4 [Source:HGNC Symbol;Acc:HGNC:16991]
BRIP1	6.775485e+02	3.607374e-01	0.16882911	2.136701e+00	3.262229e-02	1.427748e-01	ENSG00000136492	BRIP1	BRCA1 interacting helicase 1 [Source:HGNC Symbol;Acc:HGNC:20473]
PSME2P1	9.415925e+00	1.075398e+00	0.50331824	2.136616e+00	3.262922e-02	1.427748e-01	ENSG00000238000	PSME2P1	proteasome activator subunit 2 pseudogene 1 [Source:HGNC Symbol;Acc:HGNC:20632]
GLTC1	1.209574e+01	8.891694e-01	0.41616938	2.136557e+00	3.263408e-02	1.427748e-01	ENSG00000255306	GLTC1	glycolysis associated regulator of LDHA post-transcriptional modification 1 [Source:HGNC Symbol;Acc:HGNC:56861]
LRRC2-AS1	4.070148e+00	1.123734e+00	0.52593352	2.136646e+00	3.262678e-02	1.427748e-01	ENSG00000268324	LRRC2-AS1	LRRC2 antisense RNA 1 [Source:HGNC Symbol;Acc:HGNC:15571]
RABGAP1	1.322104e+03	-1.820653e-01	0.08521782	-2.136470e+00	3.264111e-02	1.427821e-01	ENSG00000011454	RABGAP1	RAB GTPase activating protein 1 [Source:HGNC Symbol;Acc:HGNC:17155]
HSD17B2-AS1	7.536816e+00	7.309771e-01	0.34218189	2.136224e+00	3.266117e-02	1.428463e-01	ENSG00000261235	HSD17B2-AS1	HSD17B2 antisense RNA 1 [Source:HGNC Symbol;Acc:HGNC:56281]
CKS2	3.244240e+03	-2.627917e-01	0.12303574	-2.135897e+00	3.268778e-02	1.429290e-01	ENSG00000123975	CKS2	CDC28 protein kinase regulatory subunit 2 [Source:HGNC Symbol;Acc:HGNC:2000]
LINC02984	4.440927e+00	-1.007221e+00	0.47157639	-2.135860e+00	3.269081e-02	1.429290e-01	ENSG00000237807	LINC02984	long intergenic non-protein coding RNA 2984 [Source:HGNC Symbol;Acc:HGNC:56063]
RPL13AP18	4.183280e+00	-1.083603e+00	0.50750396	-2.135162e+00	3.274776e-02	1.431545e-01	ENSG00000241746	RPL13AP18	ribosomal protein L13a pseudogene 18 [Source:HGNC Symbol;Acc:HGNC:36593]
DVL2	1.990399e+03	-1.667408e-01	0.07809813	-2.135016e+00	3.275970e-02	1.431555e-01	ENSG00000004975	DVL2	dishevelled segment polarity protein 2 [Source:HGNC Symbol;Acc:HGNC:3086]
ZIC2	1.054572e+03	5.742182e-01	0.26895947	2.134962e+00	3.276412e-02	1.431555e-01	ENSG00000043355	ZIC2	Zic family member 2 [Source:HGNC Symbol;Acc:HGNC:12873]
CLDN4	1.765590e+03	-1.451162e+00	0.67970510	-2.134988e+00	3.276202e-02	1.431555e-01	ENSG00000189143	CLDN4	claudin 4 [Source:HGNC Symbol;Acc:HGNC:2046]
TICAM2-AS1	3.325396e+00	1.261721e+00	0.59100361	2.134879e+00	3.277089e-02	1.431616e-01	ENSG00000249249	TICAM2-AS1	TICAM2 antisense RNA 1 [Source:HGNC Symbol;Acc:HGNC:55575]
ATP5F1B	1.892178e+04	-1.643398e-01	0.07698592	-2.134674e+00	3.278766e-02	1.432113e-01	ENSG00000110955	ATP5F1B	ATP synthase F1 subunit beta [Source:HGNC Symbol;Acc:HGNC:830]
EEF1B2	7.615374e+03	2.081012e-01	0.09750118	2.134346e+00	3.281449e-02	1.433050e-01	ENSG00000114942	EEF1B2	eukaryotic translation elongation factor 1 beta 2 [Source:HGNC Symbol;Acc:HGNC:3208]
RFC2	1.823080e+03	-2.155939e-01	0.10102983	-2.133963e+00	3.284580e-02	1.434182e-01	ENSG00000049541	RFC2	replication factor C subunit 2 [Source:HGNC Symbol;Acc:HGNC:9970]
PMM2	2.658279e+02	2.938487e-01	0.13771053	2.133814e+00	3.285800e-02	1.434480e-01	ENSG00000140650	PMM2	phosphomannomutase 2 [Source:HGNC Symbol;Acc:HGNC:9115]
CDC20	4.500444e+03	-2.385705e-01	0.11183195	-2.133295e+00	3.290057e-02	1.435867e-01	ENSG00000117399	CDC20	cell division cycle 20 [Source:HGNC Symbol;Acc:HGNC:1723]
LINC01219	2.141378e+00	-1.324500e+00	0.62085852	-2.133336e+00	3.289720e-02	1.435867e-01	ENSG00000232987	LINC01219	long intergenic non-protein coding RNA 1219 [Source:HGNC Symbol;Acc:HGNC:49653]
LINC00629	3.586251e+00	1.308663e+00	0.61363540	2.132639e+00	3.295434e-02	1.437978e-01	ENSG00000227060	LINC00629	long intergenic non-protein coding RNA 629 [Source:HGNC Symbol;Acc:HGNC:44262]
SNORD6	7.093781e+00	8.653040e-01	0.40577827	2.132455e+00	3.296943e-02	1.438401e-01	ENSG00000202314	SNORD6	small nucleolar RNA, C/D box 6 [Source:HGNC Symbol;Acc:HGNC:32703]
ZNF45-AS1	1.741530e+01	6.588300e-01	0.30898879	2.132213e+00	3.298933e-02	1.439033e-01	ENSG00000267191	ZNF45-AS1	ZNF45 antisense RNA 1 [Source:HGNC Symbol;Acc:HGNC:55308]
ZMYM2	2.792656e+03	1.994814e-01	0.09356456	2.132019e+00	3.300531e-02	1.439494e-01	ENSG00000121741	ZMYM2	zinc finger MYM-type containing 2 [Source:HGNC Symbol;Acc:HGNC:12989]
EPN1	3.598037e+03	-1.999007e-01	0.09376435	-2.131948e+00	3.301113e-02	1.439512e-01	ENSG00000063245	EPN1	epsin 1 [Source:HGNC Symbol;Acc:HGNC:21604]
SETD1B	7.450903e+02	-2.952183e-01	0.13849471	-2.131621e+00	3.303799e-02	1.440448e-01	ENSG00000139718	SETD1B	SET domain containing 1B, histone lysine methyltransferase [Source:HGNC Symbol;Acc:HGNC:29187]
LINC00886	8.309083e+00	9.472859e-01	0.44449418	2.131155e+00	3.307639e-02	1.441886e-01	ENSG00000240875	LINC00886	long intergenic non-protein coding RNA 886 [Source:HGNC Symbol;Acc:HGNC:48572]
MRPL21	8.644411e+02	2.697369e-01	0.12657641	2.131020e+00	3.308746e-02	1.442132e-01	ENSG00000197345	MRPL21	mitochondrial ribosomal protein L21 [Source:HGNC Symbol;Acc:HGNC:14479]
SLC12A7	1.214963e+03	-2.268035e-01	0.10645128	-2.130585e+00	3.312339e-02	1.443462e-01	ENSG00000113504	SLC12A7	solute carrier family 12 member 7 [Source:HGNC Symbol;Acc:HGNC:10915]
LINC00836	1.133092e+02	2.136605e+00	1.00285888	2.130514e+00	3.312916e-02	1.443477e-01	ENSG00000280809	LINC00836	long intergenic non-protein coding RNA 836 [Source:HGNC Symbol;Acc:HGNC:44915]
ERCC3	1.398602e+03	1.434741e-01	0.06735237	2.130201e+00	3.315501e-02	1.444367e-01	ENSG00000163161	ERCC3	ERCC excision repair 3, TFIIH core complex helicase subunit [Source:HGNC Symbol;Acc:HGNC:3435]
CHP1	2.217610e+03	-1.494597e-01	0.07016657	-2.130070e+00	3.316586e-02	1.444562e-01	ENSG00000187446	CHP1	calcineurin like EF-hand protein 1 [Source:HGNC Symbol;Acc:HGNC:17433]
RPL27P6	6.952753e+00	-8.228364e-01	0.38630538	-2.130015e+00	3.317034e-02	1.444562e-01	ENSG00000234488	RPL27P6	ribosomal protein L27 pseudogene 6 [Source:HGNC Symbol;Acc:HGNC:36330]
FUT1	1.465295e+02	-6.483971e-01	0.30442422	-2.129913e+00	3.317881e-02	1.444695e-01	ENSG00000174951	FUT1	fucosyltransferase 1 (H blood group) [Source:HGNC Symbol;Acc:HGNC:4012]
CTIF	5.926779e+02	-2.243687e-01	0.10537278	-2.129285e+00	3.323067e-02	1.446716e-01	ENSG00000134030	CTIF	cap binding complex dependent translation initiation factor [Source:HGNC Symbol;Acc:HGNC:23925]
IFT81	5.601628e+02	3.780529e-01	0.17756610	2.129083e+00	3.324742e-02	1.447208e-01	ENSG00000122970	IFT81	intraflagellar transport 81 [Source:HGNC Symbol;Acc:HGNC:14313]
KCNK5	7.551154e+02	-5.055983e-01	0.23750026	-2.128833e+00	3.326812e-02	1.447873e-01	ENSG00000164626	KCNK5	potassium two pore domain channel subfamily K member 5 [Source:HGNC Symbol;Acc:HGNC:6280]
-519	3.228545e+00	1.337107e+00	0.62819690	2.128485e+00	3.329693e-02	1.448890e-01	ENSG00000226744		pseudogene similar to asparagine synthetase ASNS
ACAP3	9.519863e+02	-2.819413e-01	0.13249801	-2.127891e+00	3.334614e-02	1.450794e-01	ENSG00000131584	ACAP3	ArfGAP with coiled-coil, ankyrin repeat and PH domains 3 [Source:HGNC Symbol;Acc:HGNC:16754]
SLC41A1	8.983298e+02	-2.290717e-01	0.10766473	-2.127639e+00	3.336700e-02	1.451415e-01	ENSG00000133065	SLC41A1	solute carrier family 41 member 1 [Source:HGNC Symbol;Acc:HGNC:19429]
LMX1B	1.541454e+02	1.063887e+00	0.50004387	2.127587e+00	3.337131e-02	1.451415e-01	ENSG00000136944	LMX1B	LIM homeobox transcription factor 1 beta [Source:HGNC Symbol;Acc:HGNC:6654]
ALG14	1.198766e+02	3.164251e-01	0.14873749	2.127406e+00	3.338634e-02	1.451429e-01	ENSG00000172339	ALG14	ALG14 UDP-N-acetylglucosaminyltransferase subunit [Source:HGNC Symbol;Acc:HGNC:28287]
PCDHB11	2.341487e+01	-6.603968e-01	0.31042018	-2.127429e+00	3.338447e-02	1.451429e-01	ENSG00000197479	PCDHB11	protocadherin beta 11 [Source:HGNC Symbol;Acc:HGNC:8682]
PLIN5	2.917097e+01	-6.439028e-01	0.30267318	-2.127386e+00	3.338799e-02	1.451429e-01	ENSG00000214456	PLIN5	perilipin 5 [Source:HGNC Symbol;Acc:HGNC:33196]
SNRNP200	1.047991e+04	-2.455432e-01	0.11543560	-2.127102e+00	3.341164e-02	1.452220e-01	ENSG00000144028	SNRNP200	small nuclear ribonucleoprotein U5 subunit 200 [Source:HGNC Symbol;Acc:HGNC:30859]
TMC6	2.204911e+03	-3.507268e-01	0.16492742	-2.126552e+00	3.345730e-02	1.453493e-01	ENSG00000141524	TMC6	transmembrane channel like 6 [Source:HGNC Symbol;Acc:HGNC:18021]
LMLN	1.517167e+02	2.716789e-01	0.12775284	2.126598e+00	3.345351e-02	1.453493e-01	ENSG00000185621	LMLN	leishmanolysin like peptidase [Source:HGNC Symbol;Acc:HGNC:15991]
-520	2.374936e+00	1.474903e+00	0.69355529	2.126583e+00	3.345476e-02	1.453493e-01	ENSG00000258520		novel transcript
TPST1	5.371235e+02	2.941563e-01	0.13835015	2.126172e+00	3.348891e-02	1.454628e-01	ENSG00000169902	TPST1	tyrosylprotein sulfotransferase 1 [Source:HGNC Symbol;Acc:HGNC:12020]
FBLN1	8.659496e+03	-2.677241e-01	0.12595413	-2.125569e+00	3.353920e-02	1.456575e-01	ENSG00000077942	FBLN1	fibulin 1 [Source:HGNC Symbol;Acc:HGNC:3600]
TRIM8	1.105983e+03	-4.017768e-01	0.18903835	-2.125372e+00	3.355561e-02	1.457050e-01	ENSG00000171206	TRIM8	tripartite motif containing 8 [Source:HGNC Symbol;Acc:HGNC:15579]
FGF5	1.108800e+01	2.343406e+00	1.10274313	2.125070e+00	3.358078e-02	1.457905e-01	ENSG00000138675	FGF5	fibroblast growth factor 5 [Source:HGNC Symbol;Acc:HGNC:3683]
SPAG7	1.777565e+03	-2.265717e-01	0.10663647	-2.124711e+00	3.361070e-02	1.458966e-01	ENSG00000091640	SPAG7	sperm associated antigen 7 [Source:HGNC Symbol;Acc:HGNC:11216]
EPHA8	7.022827e+01	-4.635466e-01	0.21820967	-2.124317e+00	3.364361e-02	1.460157e-01	ENSG00000070886	EPHA8	EPH receptor A8 [Source:HGNC Symbol;Acc:HGNC:3391]
FOXO6	1.113543e+02	-5.646520e-01	0.26584109	-2.124021e+00	3.366842e-02	1.460995e-01	ENSG00000204060	FOXO6	forkhead box O6 [Source:HGNC Symbol;Acc:HGNC:24814]
NUDT12	3.276717e+02	-3.824165e-01	0.18009155	-2.123456e+00	3.371567e-02	1.462696e-01	ENSG00000112874	NUDT12	nudix hydrolase 12 [Source:HGNC Symbol;Acc:HGNC:18826]
WDR81	4.623091e+02	-2.454445e-01	0.11558917	-2.123421e+00	3.371859e-02	1.462696e-01	ENSG00000167716	WDR81	WD repeat domain 81 [Source:HGNC Symbol;Acc:HGNC:26600]
ABCG4	3.868084e+01	-6.840031e-01	0.32214083	-2.123305e+00	3.372833e-02	1.462880e-01	ENSG00000172350	ABCG4	ATP binding cassette subfamily G member 4 [Source:HGNC Symbol;Acc:HGNC:13884]
GALNT1	2.037516e+03	2.318351e-01	0.10921711	2.122699e+00	3.377906e-02	1.464842e-01	ENSG00000141429	GALNT1	polypeptide N-acetylgalactosaminyltransferase 1 [Source:HGNC Symbol;Acc:HGNC:4123]
FOXA1	2.336788e+01	1.528030e+00	0.71988141	2.122614e+00	3.378620e-02	1.464913e-01	ENSG00000129514	FOXA1	forkhead box A1 [Source:HGNC Symbol;Acc:HGNC:5021]
LAMC1-AS1	7.124161e+00	1.039988e+00	0.48997630	2.122527e+00	3.379352e-02	1.464991e-01	ENSG00000224468	LAMC1-AS1	LAMC1 antisense RNA 1 [Source:HGNC Symbol;Acc:HGNC:52645]
CACNA2D1-AS1	2.037484e+00	2.227578e+00	1.04970976	2.122090e+00	3.383020e-02	1.466343e-01	ENSG00000223770	CACNA2D1-AS1	CACNA2D1 antisense RNA 1 [Source:HGNC Symbol;Acc:HGNC:40120]
TAX1BP1	1.453910e+03	2.644992e-01	0.12467396	2.121527e+00	3.387746e-02	1.467913e-01	ENSG00000106052	TAX1BP1	Tax1 binding protein 1 [Source:HGNC Symbol;Acc:HGNC:11575]
CCDC15	1.114009e+02	3.962579e-01	0.18677498	2.121579e+00	3.387308e-02	1.467913e-01	ENSG00000149548	CCDC15	coiled-coil domain containing 15 [Source:HGNC Symbol;Acc:HGNC:25798]
TMED10	4.162569e+03	-1.424268e-01	0.06714489	-2.121185e+00	3.390620e-02	1.468413e-01	ENSG00000170348	TMED10	transmembrane p24 trafficking protein 10 [Source:HGNC Symbol;Acc:HGNC:16998]
NAA20	7.779296e+02	2.084731e-01	0.09828410	2.121128e+00	3.391107e-02	1.468413e-01	ENSG00000173418	NAA20	N-alpha-acetyltransferase 20, NatB catalytic subunit [Source:HGNC Symbol;Acc:HGNC:15908]
POLR1HASP	1.432869e+02	3.480883e-01	0.16410404	2.121144e+00	3.390968e-02	1.468413e-01	ENSG00000204623	POLR1HASP	POLR1H antisense, pseudogene [Source:HGNC Symbol;Acc:HGNC:13924]
-521	1.111022e+01	-7.278058e-01	0.34311869	-2.121149e+00	3.390929e-02	1.468413e-01	ENSG00000279583		novel transcript
LINC02325	2.075965e+00	1.240671e+00	0.58498918	2.120844e+00	3.393492e-02	1.469207e-01	ENSG00000246084	LINC02325	long intergenic non-protein coding RNA 2325 [Source:HGNC Symbol;Acc:HGNC:53245]
LINC02572	1.159654e+01	-6.582848e-01	0.31041795	-2.120640e+00	3.395208e-02	1.469711e-01	ENSG00000229536	LINC02572	long intergenic non-protein coding RNA 2572 [Source:HGNC Symbol;Acc:HGNC:53634]
-522	4.130132e+00	-1.003509e+00	0.47324486	-2.120485e+00	3.396519e-02	1.470039e-01	ENSG00000249894		novel transcript
HERPUD2	5.322416e+02	-2.339246e-01	0.11035144	-2.119814e+00	3.402171e-02	1.472246e-01	ENSG00000122557	HERPUD2	HERPUD family member 2 [Source:HGNC Symbol;Acc:HGNC:21915]
GPR161	1.063578e+03	3.006812e-01	0.14185604	2.119622e+00	3.403794e-02	1.472519e-01	ENSG00000143147	GPR161	G protein-coupled receptor 161 [Source:HGNC Symbol;Acc:HGNC:23694]
CCDC17	2.824189e+01	-5.210574e-01	0.24582722	-2.119608e+00	3.403908e-02	1.472519e-01	ENSG00000159588	CCDC17	coiled-coil domain containing 17 [Source:HGNC Symbol;Acc:HGNC:26574]
-523	2.041804e+00	-1.982776e+00	0.93555482	-2.119358e+00	3.406022e-02	1.473195e-01	ENSG00000278344		novel transcript
ESYT2	1.824668e+03	-4.306981e-01	0.20322939	-2.119271e+00	3.406758e-02	1.473273e-01	ENSG00000117868	ESYT2	extended synaptotagmin 2 [Source:HGNC Symbol;Acc:HGNC:22211]
LINC02982	3.674656e+00	1.355674e+00	0.63971335	2.119190e+00	3.407439e-02	1.473328e-01	ENSG00000215246	LINC02982	long intergenic non-protein coding RNA 2982 [Source:HGNC Symbol;Acc:HGNC:56056]
EGLN3	3.088405e+02	3.795485e-01	0.17914137	2.118709e+00	3.411504e-02	1.474607e-01	ENSG00000129521	EGLN3	egl-9 family hypoxia inducible factor 3 [Source:HGNC Symbol;Acc:HGNC:14661]
-524	2.605321e+00	1.322133e+00	0.62401927	2.118737e+00	3.411266e-02	1.474607e-01	ENSG00000281016		novel transcript, antisense to ZNF721
PRKAB2	1.170907e+03	-2.097540e-01	0.09901795	-2.118344e+00	3.414599e-02	1.475477e-01	ENSG00000131791	PRKAB2	protein kinase AMP-activated non-catalytic subunit beta 2 [Source:HGNC Symbol;Acc:HGNC:9379]
GNG2	8.593081e+02	5.368444e-01	0.25343472	2.118275e+00	3.415179e-02	1.475477e-01	ENSG00000186469	GNG2	G protein subunit gamma 2 [Source:HGNC Symbol;Acc:HGNC:4404]
MYG1-AS1	5.925899e+00	7.835866e-01	0.36991109	2.118311e+00	3.414877e-02	1.475477e-01	ENSG00000257605	MYG1-AS1	MYG1 antisense RNA 1 [Source:HGNC Symbol;Acc:HGNC:54810]
TSEN34	1.006444e+03	2.479534e-01	0.11705897	2.118192e+00	3.415879e-02	1.475540e-01	ENSG00000170892	TSEN34	tRNA splicing endonuclease subunit 34 [Source:HGNC Symbol;Acc:HGNC:15506]
SP9	5.374747e+00	-2.120701e+00	1.00132494	-2.117895e+00	3.418399e-02	1.476389e-01	ENSG00000217236	SP9	Sp9 transcription factor [Source:HGNC Symbol;Acc:HGNC:30690]
TRGV5	2.868417e+00	-1.181143e+00	0.55776103	-2.117650e+00	3.420474e-02	1.477046e-01	ENSG00000211697	TRGV5	T cell receptor gamma variable 5 [Source:HGNC Symbol;Acc:HGNC:12290]
NCBP1	1.771766e+03	2.645664e-01	0.12498461	2.116792e+00	3.427753e-02	1.479709e-01	ENSG00000136937	NCBP1	nuclear cap binding protein subunit 1 [Source:HGNC Symbol;Acc:HGNC:7658]
BTF3L4P2	6.841361e+01	3.133955e-01	0.14804947	2.116829e+00	3.427434e-02	1.479709e-01	ENSG00000213189	BTF3L4P2	basic transcription factor 3 like 4 pseudogene 2 [Source:HGNC Symbol;Acc:HGNC:39646]
SLC30A5	5.495143e+02	1.968553e-01	0.09302833	2.116079e+00	3.433810e-02	1.482083e-01	ENSG00000145740	SLC30A5	solute carrier family 30 member 5 [Source:HGNC Symbol;Acc:HGNC:19089]
PDPR	8.773461e+02	2.617208e-01	0.12369395	2.115874e+00	3.435555e-02	1.482355e-01	ENSG00000090857	PDPR	pyruvate dehydrogenase phosphatase regulatory subunit [Source:HGNC Symbol;Acc:HGNC:30264]
SMUG1	4.955036e+02	1.702648e-01	0.08046926	2.115899e+00	3.435343e-02	1.482355e-01	ENSG00000123415	SMUG1	single-strand-selective monofunctional uracil-DNA glycosylase 1 [Source:HGNC Symbol;Acc:HGNC:17148]
-525	1.540542e+01	-6.188604e-01	0.29253411	-2.115515e+00	3.438606e-02	1.483432e-01	ENSG00000280355		novel transcript
TBCCD1	3.013920e+02	2.046599e-01	0.09675165	2.115311e+00	3.440341e-02	1.483699e-01	ENSG00000113838	TBCCD1	TBCC domain containing 1 [Source:HGNC Symbol;Acc:HGNC:25546]
ARGLU1	5.378855e+03	2.451060e-01	0.11586884	2.115374e+00	3.439805e-02	1.483699e-01	ENSG00000134884	ARGLU1	arginine and glutamate rich 1 [Source:HGNC Symbol;Acc:HGNC:25482]
ZSCAN21	2.015141e+02	-2.189734e-01	0.10353729	-2.114923e+00	3.443650e-02	1.484886e-01	ENSG00000166529	ZSCAN21	zinc finger and SCAN domain containing 21 [Source:HGNC Symbol;Acc:HGNC:13104]
RNF38	8.340605e+02	-1.927668e-01	0.09115090	-2.114810e+00	3.444615e-02	1.484945e-01	ENSG00000137075	RNF38	ring finger protein 38 [Source:HGNC Symbol;Acc:HGNC:18052]
-526	4.035989e+00	-1.184286e+00	0.56000516	-2.114776e+00	3.444903e-02	1.484945e-01	ENSG00000225170		suppression of tumorigenicity 13 (colon carcinoma) (Hsp70 interacting protein) pseudogene
MTX2	8.165718e+02	1.697760e-01	0.08029817	2.114319e+00	3.448802e-02	1.486385e-01	ENSG00000128654	MTX2	metaxin 2 [Source:HGNC Symbol;Acc:HGNC:7506]
TPGS1	7.011852e+01	4.858636e-01	0.22982197	2.114087e+00	3.450784e-02	1.486998e-01	ENSG00000141933	TPGS1	tubulin polyglutamylase complex subunit 1 [Source:HGNC Symbol;Acc:HGNC:25058]
WDR90	6.553517e+02	-2.724826e-01	0.12890066	-2.113896e+00	3.452411e-02	1.487209e-01	ENSG00000161996	WDR90	WD repeat domain 90 [Source:HGNC Symbol;Acc:HGNC:26960]
VIRMA	1.361662e+03	1.882183e-01	0.08904395	2.113768e+00	3.453508e-02	1.487209e-01	ENSG00000164944	VIRMA	vir like m6A methyltransferase associated [Source:HGNC Symbol;Acc:HGNC:24500]
FZD2	1.819886e+03	3.791021e-01	0.17933768	2.113901e+00	3.452370e-02	1.487209e-01	ENSG00000180340	FZD2	frizzled class receptor 2 [Source:HGNC Symbol;Acc:HGNC:4040]
-527	8.589372e+00	-8.053703e-01	0.38100978	-2.113779e+00	3.453419e-02	1.487209e-01	ENSG00000218857		D4, zinc and double PHD fingers family 2 (DPF2) pseudogene
COASY	1.367108e+03	-2.150930e-01	0.10176654	-2.113592e+00	3.455010e-02	1.487616e-01	ENSG00000068120	COASY	Coenzyme A synthase [Source:HGNC Symbol;Acc:HGNC:29932]
AHCYL2	5.611369e+02	-2.359535e-01	0.11164775	-2.113374e+00	3.456876e-02	1.488071e-01	ENSG00000158467	AHCYL2	adenosylhomocysteinase like 2 [Source:HGNC Symbol;Acc:HGNC:22204]
SLC22A11	2.303377e+01	-1.172137e+00	0.55463775	-2.113338e+00	3.457186e-02	1.488071e-01	ENSG00000168065	SLC22A11	solute carrier family 22 member 11 [Source:HGNC Symbol;Acc:HGNC:18120]
PDGFC	2.848967e+02	4.877172e-01	0.23079760	2.113182e+00	3.458523e-02	1.488089e-01	ENSG00000145431	PDGFC	platelet derived growth factor C [Source:HGNC Symbol;Acc:HGNC:8801]
ZG16B	1.793313e+00	1.402600e+00	0.66377314	2.113072e+00	3.459464e-02	1.488089e-01	ENSG00000162078	ZG16B	zymogen granule protein 16B [Source:HGNC Symbol;Acc:HGNC:30456]
CDC42EP5	3.383496e+02	-4.785866e-01	0.22646870	-2.113257e+00	3.457875e-02	1.488089e-01	ENSG00000167617	CDC42EP5	CDC42 effector protein 5 [Source:HGNC Symbol;Acc:HGNC:17408]
TRIM60P14	1.079402e+00	1.996270e+00	0.94469888	2.113128e+00	3.458981e-02	1.488089e-01	ENSG00000250227	TRIM60P14	tripartite motif containing 60 pseudogene 14 [Source:HGNC Symbol;Acc:HGNC:38486]
NFIA	5.974412e+01	5.724927e-01	0.27100461	2.112483e+00	3.464503e-02	1.490016e-01	ENSG00000162599	NFIA	nuclear factor I A [Source:HGNC Symbol;Acc:HGNC:7784]
-528	7.484956e+00	2.190636e+00	1.03706944	2.112333e+00	3.465790e-02	1.490329e-01	ENSG00000260244		novel transcript, overlapping GUCY1A3
PRR5	2.338982e+02	-2.368003e-01	0.11211614	-2.112098e+00	3.467803e-02	1.490954e-01	ENSG00000186654	PRR5	proline rich 5 [Source:HGNC Symbol;Acc:HGNC:31682]
PRRT3	1.738479e+02	-3.297052e-01	0.15611954	-2.111876e+00	3.469705e-02	1.491531e-01	ENSG00000163704	PRRT3	proline rich transmembrane protein 3 [Source:HGNC Symbol;Acc:HGNC:26591]
-529	4.478190e+00	-1.016142e+00	0.48117940	-2.111773e+00	3.470594e-02	1.491672e-01	ENSG00000257252		novel transcript, antisense to NUDT4
HIF3A	2.516254e+02	-4.189329e-01	0.19842001	-2.111344e+00	3.474275e-02	1.493013e-01	ENSG00000124440	HIF3A	hypoxia inducible factor 3 subunit alpha [Source:HGNC Symbol;Acc:HGNC:15825]
INO80C	2.191519e+02	-2.261166e-01	0.10710858	-2.111097e+00	3.476400e-02	1.493444e-01	ENSG00000153391	INO80C	INO80 complex subunit C [Source:HGNC Symbol;Acc:HGNC:26994]
ID4	6.911112e+02	-5.656858e-01	0.26795482	-2.111124e+00	3.476167e-02	1.493444e-01	ENSG00000172201	ID4	inhibitor of DNA binding 4 [Source:HGNC Symbol;Acc:HGNC:5363]
SYS1	3.226551e+02	-2.509077e-01	0.11887179	-2.110743e+00	3.479445e-02	1.494511e-01	ENSG00000204070	SYS1	SYS1 golgi trafficking protein [Source:HGNC Symbol;Acc:HGNC:16162]
C12orf75	4.818673e+02	7.583510e-01	0.35940026	2.110046e+00	3.485441e-02	1.496845e-01	ENSG00000235162	C12orf75	chromosome 12 open reading frame 75 [Source:HGNC Symbol;Acc:HGNC:35164]
PIK3C3	7.977265e+02	1.655401e-01	0.07846197	2.109814e+00	3.487440e-02	1.497462e-01	ENSG00000078142	PIK3C3	phosphatidylinositol 3-kinase catalytic subunit type 3 [Source:HGNC Symbol;Acc:HGNC:8974]
-530	1.486334e+01	5.983217e-01	0.28365077	2.109360e+00	3.491348e-02	1.498898e-01	ENSG00000270890		synaptophysin-like 1 (SYPL1) pseudogene
OXCT1	6.811245e+02	2.439174e-01	0.11565043	2.109092e+00	3.493660e-02	1.499592e-01	ENSG00000083720	OXCT1	3-oxoacid CoA-transferase 1 [Source:HGNC Symbol;Acc:HGNC:8527]
UBE2D2	2.839984e+03	1.861372e-01	0.08825672	2.109042e+00	3.494092e-02	1.499592e-01	ENSG00000131508	UBE2D2	ubiquitin conjugating enzyme E2 D2 [Source:HGNC Symbol;Acc:HGNC:12475]
DPH7	6.953116e+02	1.701843e-01	0.08072483	2.108202e+00	3.501348e-02	1.502465e-01	ENSG00000148399	DPH7	diphthamide biosynthesis 7 [Source:HGNC Symbol;Acc:HGNC:25199]
ZNF337	3.898947e+01	4.432679e-01	0.21027532	2.108036e+00	3.502791e-02	1.502841e-01	ENSG00000130684	ZNF337	zinc finger protein 337 [Source:HGNC Symbol;Acc:HGNC:15809]
GABPB2	1.245529e+02	3.017505e-01	0.14315299	2.107888e+00	3.504066e-02	1.503146e-01	ENSG00000143458	GABPB2	GA binding protein transcription factor subunit beta 2 [Source:HGNC Symbol;Acc:HGNC:28441]
RPS26	6.612770e+03	3.235745e-01	0.15354348	2.107381e+00	3.508461e-02	1.504547e-01	ENSG00000197728	RPS26	ribosomal protein S26 [Source:HGNC Symbol;Acc:HGNC:10414]
LINC01115	2.608226e+00	-1.355949e+00	0.64341196	-2.107435e+00	3.507986e-02	1.504547e-01	ENSG00000272342	LINC01115	long intergenic non-protein coding RNA 1115 [Source:NCBI gene (formerly Entrezgene);Acc:339822]
EHHADH	1.412916e+02	-2.681681e-01	0.12726646	-2.107139e+00	3.510553e-02	1.504758e-01	ENSG00000113790	EHHADH	enoyl-CoA hydratase and 3-hydroxyacyl CoA dehydrogenase [Source:HGNC Symbol;Acc:HGNC:3247]
KCNK3	2.252316e+01	-1.133999e+00	0.53816473	-2.107160e+00	3.510368e-02	1.504758e-01	ENSG00000171303	KCNK3	potassium two pore domain channel subfamily K member 3 [Source:HGNC Symbol;Acc:HGNC:6278]
LINC02527	5.462175e+00	2.301427e+00	1.09221053	2.107128e+00	3.510649e-02	1.504758e-01	ENSG00000227012	LINC02527	long intergenic non-protein coding RNA 2527 [Source:HGNC Symbol;Acc:HGNC:53553]
SOWAHB	3.866955e+01	-7.860732e-01	0.37320818	-2.106259e+00	3.518183e-02	1.507744e-01	ENSG00000186212	SOWAHB	sosondowah ankyrin repeat domain family member B [Source:HGNC Symbol;Acc:HGNC:32958]
LYSMD1	2.047688e+02	-2.174390e-01	0.10323860	-2.106180e+00	3.518876e-02	1.507798e-01	ENSG00000163155	LYSMD1	LysM domain containing 1 [Source:HGNC Symbol;Acc:HGNC:32070]
RPS6P21	2.247864e+01	-8.665608e-01	0.41148691	-2.105926e+00	3.521081e-02	1.508501e-01	ENSG00000243499	RPS6P21	ribosomal protein S6 pseudogene 21 [Source:HGNC Symbol;Acc:HGNC:36478]
CCNL1	1.335417e+03	2.408012e-01	0.11435327	2.105766e+00	3.522469e-02	1.508852e-01	ENSG00000163660	CCNL1	cyclin L1 [Source:HGNC Symbol;Acc:HGNC:20569]
ENSG00000272040	4.581129e+00	-1.668904e+00	0.79285273	-2.104936e+00	3.529690e-02	1.511702e-01	ENSG00000272040	ENSG00000272040	NA
ARHGAP24	1.046220e+02	6.965489e-01	0.33094180	2.104747e+00	3.531330e-02	1.512161e-01	ENSG00000138639	ARHGAP24	Rho GTPase activating protein 24 [Source:HGNC Symbol;Acc:HGNC:25361]
NINJ2-AS1	3.178902e+01	4.530296e-01	0.21526252	2.104545e+00	3.533095e-02	1.512674e-01	ENSG00000177406	NINJ2-AS1	NINJ2 antisense RNA 1 [Source:HGNC Symbol;Acc:HGNC:40405]
-531	5.980124e+00	1.099289e+00	0.52240580	2.104283e+00	3.535380e-02	1.513409e-01	ENSG00000234084		novel transcript
ACSS3	6.285452e+02	-2.104081e-01	0.09999681	-2.104149e+00	3.536549e-02	1.513666e-01	ENSG00000111058	ACSS3	acyl-CoA synthetase short chain family member 3 [Source:HGNC Symbol;Acc:HGNC:24723]
KCTD5	9.934264e+02	-2.007657e-01	0.09542441	-2.103924e+00	3.538505e-02	1.514260e-01	ENSG00000167977	KCTD5	potassium channel tetramerization domain containing 5 [Source:HGNC Symbol;Acc:HGNC:21423]
RPN1	5.026432e+03	-1.530939e-01	0.07276837	-2.103853e+00	3.539129e-02	1.514283e-01	ENSG00000163902	RPN1	ribophorin I [Source:HGNC Symbol;Acc:HGNC:10381]
NEU3	5.121094e+02	-1.752123e-01	0.08330129	-2.103356e+00	3.543463e-02	1.515894e-01	ENSG00000162139	NEU3	neuraminidase 3 [Source:HGNC Symbol;Acc:HGNC:7760]
PROC	1.501794e+01	-5.857775e-01	0.27851720	-2.103200e+00	3.544826e-02	1.515967e-01	ENSG00000115718	PROC	protein C, inactivator of coagulation factors Va and VIIIa [Source:HGNC Symbol;Acc:HGNC:9451]
-532	3.929287e+01	8.945940e-01	0.42536083	2.103141e+00	3.545341e-02	1.515967e-01	ENSG00000188897		novel lipoprotein amino terminal region containing protein
-533	3.121452e+00	-1.261154e+00	0.59964211	-2.103179e+00	3.545016e-02	1.515967e-01	ENSG00000279822		TEC
CTNNB1	1.500176e+04	1.655249e-01	0.07872850	2.102477e+00	3.551148e-02	1.517590e-01	ENSG00000168036	CTNNB1	catenin beta 1 [Source:HGNC Symbol;Acc:HGNC:2514]
LSMEM1	1.813057e+01	-6.873886e-01	0.32693497	-2.102524e+00	3.550741e-02	1.517590e-01	ENSG00000181016	LSMEM1	leucine rich single-pass membrane protein 1 [Source:HGNC Symbol;Acc:HGNC:22036]
RTL8A	9.000052e+02	-1.658655e-01	0.07889116	-2.102460e+00	3.551302e-02	1.517590e-01	ENSG00000203950	RTL8A	retrotransposon Gag like 8A [Source:HGNC Symbol;Acc:HGNC:24514]
-534	1.879305e+01	7.487773e-01	0.35614569	2.102446e+00	3.551418e-02	1.517590e-01	ENSG00000223503		claudin 6 (CLDN6) pseudogene
MXD1	1.591363e+02	-5.125785e-01	0.24389876	-2.101603e+00	3.558803e-02	1.519526e-01	ENSG00000059728	MXD1	MAX dimerization protein 1 [Source:HGNC Symbol;Acc:HGNC:6761]
MYL12A	2.574205e+03	3.002488e-01	0.14284925	2.101858e+00	3.556572e-02	1.519526e-01	ENSG00000101608	MYL12A	myosin light chain 12A [Source:HGNC Symbol;Acc:HGNC:16701]
TRMT1	1.439006e+03	-2.549604e-01	0.12131123	-2.101705e+00	3.557913e-02	1.519526e-01	ENSG00000104907	TRMT1	tRNA methyltransferase 1 [Source:HGNC Symbol;Acc:HGNC:25980]
AZGP1	1.023346e+01	-8.004744e-01	0.38085824	-2.101765e+00	3.557389e-02	1.519526e-01	ENSG00000160862	AZGP1	alpha-2-glycoprotein 1, zinc-binding [Source:HGNC Symbol;Acc:HGNC:910]
-535	5.004188e+00	9.068299e-01	0.43148968	2.101626e+00	3.558606e-02	1.519526e-01	ENSG00000280107		TEC
MAK16	4.128175e+02	2.770313e-01	0.13182854	2.101451e+00	3.560137e-02	1.519852e-01	ENSG00000198042	MAK16	MAK16 homolog [Source:HGNC Symbol;Acc:HGNC:13703]
MYG1	5.759316e+02	-2.194144e-01	0.10441825	-2.101304e+00	3.561433e-02	1.520162e-01	ENSG00000139637	MYG1	MYG1 exonuclease [Source:HGNC Symbol;Acc:HGNC:17590]
SLC34A3	1.240751e+01	-8.664160e-01	0.41240000	-2.100912e+00	3.564872e-02	1.521385e-01	ENSG00000198569	SLC34A3	solute carrier family 34 member 3 [Source:HGNC Symbol;Acc:HGNC:20305]
NFYCP2	2.423325e+00	-1.598523e+00	0.76110241	-2.100273e+00	3.570487e-02	1.523537e-01	ENSG00000224887	NFYCP2	NFYC pseudogene 2 [Source:HGNC Symbol;Acc:HGNC:54924]
KRT17	6.768721e+01	1.271241e+00	0.60530173	2.100177e+00	3.571324e-02	1.523651e-01	ENSG00000128422	KRT17	keratin 17 [Source:HGNC Symbol;Acc:HGNC:6427]
PGM2	7.922229e+02	2.167636e-01	0.10321555	2.100106e+00	3.571947e-02	1.523672e-01	ENSG00000169299	PGM2	phosphoglucomutase 2 [Source:HGNC Symbol;Acc:HGNC:8906]
TPX2	8.182731e+03	-2.189682e-01	0.10427117	-2.099988e+00	3.572992e-02	1.523874e-01	ENSG00000088325	TPX2	TPX2 microtubule nucleation factor [Source:HGNC Symbol;Acc:HGNC:1249]
DDX6P2	3.775474e+00	-1.263696e+00	0.60182340	-2.099778e+00	3.574835e-02	1.524415e-01	ENSG00000277914	DDX6P2	DEAD-box helicase 6 pseudogene 2 [Source:HGNC Symbol;Acc:HGNC:37806]
-536	7.065541e+00	8.490072e-01	0.40435006	2.099684e+00	3.575669e-02	1.524527e-01	ENSG00000258317		novel transcript, antisense to ZC3H10 and ESYT1
UBE2C	3.042891e+03	-2.494416e-01	0.11880344	-2.099616e+00	3.576264e-02	1.524536e-01	ENSG00000175063	UBE2C	ubiquitin conjugating enzyme E2 C [Source:HGNC Symbol;Acc:HGNC:15937]
CLUAP1	2.130315e+02	-1.954873e-01	0.09311129	-2.099501e+00	3.577273e-02	1.524722e-01	ENSG00000103351	CLUAP1	clusterin associated protein 1 [Source:HGNC Symbol;Acc:HGNC:19009]
SKIC3	1.645876e+03	2.854927e-01	0.13600231	2.099176e+00	3.580142e-02	1.525701e-01	ENSG00000198677	SKIC3	SKI3 subunit of superkiller complex [Source:HGNC Symbol;Acc:HGNC:23639]
TTC38	6.587768e+02	-1.784139e-01	0.08501290	-2.098668e+00	3.584616e-02	1.526644e-01	ENSG00000075234	TTC38	tetratricopeptide repeat domain 38 [Source:HGNC Symbol;Acc:HGNC:26082]
ADGRB2	7.045677e+02	-5.046181e-01	0.24043752	-2.098749e+00	3.583900e-02	1.526644e-01	ENSG00000121753	ADGRB2	adhesion G protein-coupled receptor B2 [Source:HGNC Symbol;Acc:HGNC:944]
PTS	3.769334e+02	2.136976e-01	0.10182149	2.098747e+00	3.583919e-02	1.526644e-01	ENSG00000150787	PTS	6-pyruvoyltetrahydropterin synthase [Source:HGNC Symbol;Acc:HGNC:9689]
VIPR1-AS1	4.522526e+00	-9.642697e-01	0.45946827	-2.098664e+00	3.584649e-02	1.526644e-01	ENSG00000232354	VIPR1-AS1	VIPR1 antisense RNA 1 [Source:HGNC Symbol;Acc:HGNC:40610]
C10orf105	2.410500e+00	-1.236194e+00	0.58921006	-2.098054e+00	3.590040e-02	1.528696e-01	ENSG00000214688	C10orf105	chromosome 10 open reading frame 105 [Source:HGNC Symbol;Acc:HGNC:20304]
TMCO3	1.324327e+03	2.381480e-01	0.11355049	2.097287e+00	3.596816e-02	1.531336e-01	ENSG00000150403	TMCO3	transmembrane and coiled-coil domains 3 [Source:HGNC Symbol;Acc:HGNC:20329]
VAPA	2.086546e+03	2.029538e-01	0.09677407	2.097192e+00	3.597658e-02	1.531450e-01	ENSG00000101558	VAPA	VAMP associated protein A [Source:HGNC Symbol;Acc:HGNC:12648]
TGOLN2	2.178581e+03	1.883663e-01	0.08983245	2.096862e+00	3.600580e-02	1.532448e-01	ENSG00000152291	TGOLN2	trans-golgi network protein 2 [Source:HGNC Symbol;Acc:HGNC:15450]
-537	3.639907e+00	-1.700724e+00	0.81117726	-2.096613e+00	3.602789e-02	1.533143e-01	ENSG00000266644		novel transcript, antisense to LRRC37A3
KRT10-AS1	1.365735e+02	-2.641639e-01	0.12600232	-2.096500e+00	3.603783e-02	1.533321e-01	ENSG00000167920	KRT10-AS1	KRT10 antisense RNA 1 [Source:HGNC Symbol;Acc:HGNC:28305]
SPRY4-AS1	2.256459e+01	6.795134e-01	0.32414903	2.096299e+00	3.605566e-02	1.533835e-01	ENSG00000231185	SPRY4-AS1	SPRY4 antisense RNA 1 [Source:HGNC Symbol;Acc:HGNC:53465]
TSGA10	5.735087e+01	3.545049e-01	0.16911604	2.096223e+00	3.606244e-02	1.533878e-01	ENSG00000135951	TSGA10	testis specific 10 [Source:HGNC Symbol;Acc:HGNC:14927]
FCF1	1.328355e+03	1.257373e-01	0.05998727	2.096066e+00	3.607632e-02	1.534223e-01	ENSG00000119616	FCF1	FCF1 rRNA-processing protein [Source:HGNC Symbol;Acc:HGNC:20220]
-538	2.279697e+00	-1.319289e+00	0.62968971	-2.095141e+00	3.615842e-02	1.537469e-01	ENSG00000242104		novel pseudogene
HMGCS1	5.696386e+03	3.850420e-01	0.18378912	2.095021e+00	3.616917e-02	1.537680e-01	ENSG00000112972	HMGCS1	3-hydroxy-3-methylglutaryl-CoA synthase 1 [Source:HGNC Symbol;Acc:HGNC:5007]
PFKP	3.031405e+03	-5.225338e-01	0.24942806	-2.094928e+00	3.617741e-02	1.537785e-01	ENSG00000067057	PFKP	phosphofructokinase, platelet [Source:HGNC Symbol;Acc:HGNC:8878]
RASGRF1	3.787795e+01	-7.833065e-01	0.37399195	-2.094448e+00	3.622013e-02	1.539356e-01	ENSG00000058335	RASGRF1	Ras protein specific guanine nucleotide releasing factor 1 [Source:HGNC Symbol;Acc:HGNC:9875]
LINC03104	5.186537e+00	1.064240e+00	0.50816894	2.094264e+00	3.623644e-02	1.539803e-01	ENSG00000274333	LINC03104	long intergenic non-protein coding RNA 3104 [Source:HGNC Symbol;Acc:HGNC:56834]
NSFL1C	2.509862e+03	-1.510530e-01	0.07213664	-2.093984e+00	3.626141e-02	1.540618e-01	ENSG00000088833	NSFL1C	NSFL1 cofactor [Source:HGNC Symbol;Acc:HGNC:15912]
FAM117B	5.590626e+02	-2.282970e-01	0.10903560	-2.093784e+00	3.627919e-02	1.541127e-01	ENSG00000138439	FAM117B	family with sequence similarity 117 member B [Source:HGNC Symbol;Acc:HGNC:14440]
FOXC2	1.068333e+02	9.734651e-01	0.46495368	2.093682e+00	3.628832e-02	1.541269e-01	ENSG00000176692	FOXC2	forkhead box C2 [Source:HGNC Symbol;Acc:HGNC:3801]
LAS1L	2.286487e+03	-1.893749e-01	0.09047227	-2.093182e+00	3.633295e-02	1.542855e-01	ENSG00000001497	LAS1L	LAS1 like ribosome biogenesis factor [Source:HGNC Symbol;Acc:HGNC:25726]
IQCE	4.700064e+02	-2.439642e-01	0.11655814	-2.093068e+00	3.634305e-02	1.542855e-01	ENSG00000106012	IQCE	IQ motif containing E [Source:HGNC Symbol;Acc:HGNC:29171]
FOXA2	5.576865e+01	1.613815e+00	0.77100496	2.093132e+00	3.633737e-02	1.542855e-01	ENSG00000125798	FOXA2	forkhead box A2 [Source:HGNC Symbol;Acc:HGNC:5022]
SYDE2	1.854852e+02	5.057055e-01	0.24162844	2.092905e+00	3.635760e-02	1.543227e-01	ENSG00000097096	SYDE2	synapse defective Rho GTPase homolog 2 [Source:HGNC Symbol;Acc:HGNC:25841]
-539	3.045373e+00	1.045945e+00	0.49985376	2.092502e+00	3.639360e-02	1.544509e-01	ENSG00000273523		novel transcript, antisense to NEK3 & NEK5
BBIP1	2.056528e+02	2.125287e-01	0.10158104	2.092208e+00	3.641991e-02	1.545379e-01	ENSG00000214413	BBIP1	BBSome interacting protein 1 [Source:HGNC Symbol;Acc:HGNC:28093]
KIF17	2.455109e+02	-4.883698e-01	0.23345007	-2.091967e+00	3.644147e-02	1.545787e-01	ENSG00000117245	KIF17	kinesin family member 17 [Source:HGNC Symbol;Acc:HGNC:19167]
NCLN	2.926643e+03	-2.718457e-01	0.12995447	-2.091854e+00	3.645161e-02	1.545787e-01	ENSG00000125912	NCLN	nicalin [Source:HGNC Symbol;Acc:HGNC:26923]
AJUBA	1.277383e+03	-5.053709e-01	0.24159063	-2.091848e+00	3.645211e-02	1.545787e-01	ENSG00000129474	AJUBA	ajuba LIM protein [Source:HGNC Symbol;Acc:HGNC:20250]
POC5	2.324372e+02	-2.196667e-01	0.10501120	-2.091841e+00	3.645276e-02	1.545787e-01	ENSG00000152359	POC5	POC5 centriolar protein [Source:HGNC Symbol;Acc:HGNC:26658]
LEMD2	1.307191e+03	-1.880147e-01	0.08989302	-2.091538e+00	3.647984e-02	1.546690e-01	ENSG00000161904	LEMD2	LEM domain nuclear envelope protein 2 [Source:HGNC Symbol;Acc:HGNC:21244]
NRCAM	2.066179e+02	-6.465280e-01	0.30913110	-2.091436e+00	3.648897e-02	1.546830e-01	ENSG00000091129	NRCAM	neuronal cell adhesion molecule [Source:HGNC Symbol;Acc:HGNC:7994]
SLC50A1	6.697504e+02	-2.137806e-01	0.10222075	-2.091362e+00	3.649566e-02	1.546867e-01	ENSG00000169241	SLC50A1	solute carrier family 50 member 1 [Source:HGNC Symbol;Acc:HGNC:30657]
HOXA13	3.905055e+01	1.625978e+00	0.77770313	2.090744e+00	3.655100e-02	1.548720e-01	ENSG00000106031	HOXA13	homeobox A13 [Source:HGNC Symbol;Acc:HGNC:5102]
-540	1.301445e+01	7.141817e-01	0.34158297	2.090800e+00	3.654598e-02	1.548720e-01	ENSG00000229337		novel transcript
ZSWIM8	7.612806e+02	-2.848159e-01	0.13630544	-2.089542e+00	3.665896e-02	1.553047e-01	ENSG00000214655	ZSWIM8	zinc finger SWIM-type containing 8 [Source:HGNC Symbol;Acc:HGNC:23528]
METTL4	2.226110e+02	2.392631e-01	0.11451358	2.089386e+00	3.667300e-02	1.553148e-01	ENSG00000101574	METTL4	methyltransferase 4, N6-adenosine [Source:HGNC Symbol;Acc:HGNC:24726]
MRPL44	7.617871e+02	-1.681719e-01	0.08048791	-2.089406e+00	3.667121e-02	1.553148e-01	ENSG00000135900	MRPL44	mitochondrial ribosomal protein L44 [Source:HGNC Symbol;Acc:HGNC:16650]
ASCC2	1.327290e+03	-1.527905e-01	0.07313400	-2.089185e+00	3.669107e-02	1.553666e-01	ENSG00000100325	ASCC2	activating signal cointegrator 1 complex subunit 2 [Source:HGNC Symbol;Acc:HGNC:24103]
-541	4.351379e+00	1.206679e+00	0.57763281	2.089007e+00	3.670706e-02	1.554096e-01	ENSG00000257964		novel transcript, antisense to PRPF40B
TBX10	1.521340e+01	-7.090741e-01	0.33944773	-2.088905e+00	3.671626e-02	1.554238e-01	ENSG00000167800	TBX10	T-box transcription factor 10 [Source:HGNC Symbol;Acc:HGNC:11593]
FCER1G	6.567587e+00	7.637513e-01	0.36567351	2.088615e+00	3.674237e-02	1.554483e-01	ENSG00000158869	FCER1G	Fc epsilon receptor Ig [Source:HGNC Symbol;Acc:HGNC:3611]
SRA1	1.118829e+03	-1.876058e-01	0.08982229	-2.088633e+00	3.674074e-02	1.554483e-01	ENSG00000213523	SRA1	steroid receptor RNA activator 1 [Source:HGNC Symbol;Acc:HGNC:11281]
-542	7.569631e+00	1.165475e+00	0.55803972	2.088517e+00	3.675124e-02	1.554483e-01	ENSG00000215861		phosphodiesterase 4D interacting protein (myomegalin) (PDE4DIP) pseudogene
INO80D-AS1	4.112609e+01	-3.915732e-01	0.18748739	-2.088531e+00	3.674997e-02	1.554483e-01	ENSG00000227946	INO80D-AS1	INO80D antisense RNA 1 [Source:HGNC Symbol;Acc:HGNC:55803]
COX7BP2	2.047090e+00	-1.203522e+00	0.57622434	-2.088634e+00	3.674064e-02	1.554483e-01	ENSG00000234274	COX7BP2	COX7B pseudogene 2 [Source:HGNC Symbol;Acc:HGNC:16601]
EFNB3	9.136329e+02	-2.773909e-01	0.13286754	-2.087725e+00	3.682265e-02	1.556782e-01	ENSG00000108947	EFNB3	ephrin B3 [Source:HGNC Symbol;Acc:HGNC:3228]
SPTBN4	6.968002e+01	-4.244889e-01	0.20332485	-2.087738e+00	3.682152e-02	1.556782e-01	ENSG00000160460	SPTBN4	spectrin beta, non-erythrocytic 4 [Source:HGNC Symbol;Acc:HGNC:14896]
SAE1P1	5.004024e+00	-9.386824e-01	0.44962093	-2.087720e+00	3.682314e-02	1.556782e-01	ENSG00000213184	SAE1P1	SAE1 pseudogene 1 [Source:HGNC Symbol;Acc:HGNC:56699]
TENM1	7.009685e+01	8.525855e-01	0.40841601	2.087542e+00	3.683917e-02	1.557213e-01	ENSG00000009694	TENM1	teneurin transmembrane protein 1 [Source:HGNC Symbol;Acc:HGNC:8117]
IBTK	9.166522e+02	2.605846e-01	0.12483873	2.087369e+00	3.685475e-02	1.557392e-01	ENSG00000005700	IBTK	inhibitor of Bruton tyrosine kinase [Source:HGNC Symbol;Acc:HGNC:17853]
HOPX	1.136546e+02	-2.207273e+00	1.05751023	-2.087236e+00	3.686682e-02	1.557392e-01	ENSG00000171476	HOPX	HOP homeobox [Source:HGNC Symbol;Acc:HGNC:24961]
NOC2LP1	4.491432e+01	-4.405618e-01	0.21106993	-2.087279e+00	3.686294e-02	1.557392e-01	ENSG00000213225	NOC2LP1	NOC2 like nucleolar associated transcriptional repressor pseudogene 1 [Source:HGNC Symbol;Acc:HGNC:52285]
CNIH3-AS2	1.141618e+01	7.714905e-01	0.36960949	2.087313e+00	3.685989e-02	1.557392e-01	ENSG00000233384	CNIH3-AS2	CNIH3 antisense RNA 2 [Source:HGNC Symbol;Acc:HGNC:41162]
HMGA1P1	5.969708e+01	-4.437933e-01	0.21266575	-2.086811e+00	3.690518e-02	1.558765e-01	ENSG00000236683	HMGA1P1	high mobility group AT-hook 1 pseudogene 1 [Source:HGNC Symbol;Acc:HGNC:13321]
PI4K2A	5.822224e+02	-1.866185e-01	0.08943749	-2.086580e+00	3.692612e-02	1.559402e-01	ENSG00000155252	PI4K2A	phosphatidylinositol 4-kinase type 2 alpha [Source:HGNC Symbol;Acc:HGNC:30031]
ZBTB5	6.374178e+02	-2.093888e-01	0.10035603	-2.086459e+00	3.693704e-02	1.559616e-01	ENSG00000168795	ZBTB5	zinc finger and BTB domain containing 5 [Source:HGNC Symbol;Acc:HGNC:23836]
PAQR7	3.086505e+02	-2.796891e-01	0.13405914	-2.086311e+00	3.695046e-02	1.559935e-01	ENSG00000182749	PAQR7	progestin and adipoQ receptor family member 7 [Source:HGNC Symbol;Acc:HGNC:23146]
UBE2Z	2.132033e+03	-1.384777e-01	0.06637676	-2.086238e+00	3.695706e-02	1.559967e-01	ENSG00000159202	UBE2Z	ubiquitin conjugating enzyme E2 Z [Source:HGNC Symbol;Acc:HGNC:25847]
ZNF30	1.288065e+02	2.179429e-01	0.10447364	2.086104e+00	3.696917e-02	1.560230e-01	ENSG00000168661	ZNF30	zinc finger protein 30 [Source:HGNC Symbol;Acc:HGNC:13090]
RELB	2.164164e+02	-6.245787e-01	0.29941861	-2.085972e+00	3.698120e-02	1.560491e-01	ENSG00000104856	RELB	RELB proto-oncogene, NF-kB subunit [Source:HGNC Symbol;Acc:HGNC:9956]
ZNF330	1.004035e+03	-1.725082e-01	0.08270355	-2.085862e+00	3.699117e-02	1.560664e-01	ENSG00000109445	ZNF330	zinc finger protein 330 [Source:HGNC Symbol;Acc:HGNC:15462]
GOLGA6L17P	2.296476e+00	1.360780e+00	0.65241961	2.085743e+00	3.700189e-02	1.560869e-01	ENSG00000277741	GOLGA6L17P	golgin A6 family like 17, pseudogene [Source:HGNC Symbol;Acc:HGNC:49414]
ADGRG6	5.243280e+02	9.196373e-01	0.44095125	2.085576e+00	3.701707e-02	1.561262e-01	ENSG00000112414	ADGRG6	adhesion G protein-coupled receptor G6 [Source:HGNC Symbol;Acc:HGNC:13841]
TPRN	4.845318e+02	-2.349193e-01	0.11265479	-2.085302e+00	3.704187e-02	1.562060e-01	ENSG00000176058	TPRN	taperin [Source:HGNC Symbol;Acc:HGNC:26894]
ACTR1A	3.013521e+03	-1.459732e-01	0.07000613	-2.085149e+00	3.705580e-02	1.562400e-01	ENSG00000138107	ACTR1A	actin related protein 1A [Source:HGNC Symbol;Acc:HGNC:167]
EIF4G1	1.334774e+04	-2.685299e-01	0.12882319	-2.084484e+00	3.711618e-02	1.564698e-01	ENSG00000114867	EIF4G1	eukaryotic translation initiation factor 4 gamma 1 [Source:HGNC Symbol;Acc:HGNC:3296]
ADAMTS7P1	1.747013e+01	1.238655e+00	0.59439148	2.083904e+00	3.716894e-02	1.566674e-01	ENSG00000274376	ADAMTS7P1	ADAMTS7 pseudogene 1 [Source:HGNC Symbol;Acc:HGNC:49407]
PROSER2	1.480697e+02	-4.202812e-01	0.20169977	-2.083697e+00	3.718775e-02	1.567219e-01	ENSG00000148426	PROSER2	proline and serine rich 2 [Source:HGNC Symbol;Acc:HGNC:23728]
RPL35P1	9.405206e+01	-4.387889e-01	0.21061294	-2.083390e+00	3.721569e-02	1.568148e-01	ENSG00000237991	RPL35P1	ribosomal protein L35 pseudogene 1 [Source:HGNC Symbol;Acc:HGNC:36695]
CAVIN2	1.322425e+01	1.656347e+00	0.79521211	2.082900e+00	3.726033e-02	1.569684e-01	ENSG00000168497	CAVIN2	caveolae associated protein 2 [Source:HGNC Symbol;Acc:HGNC:10690]
-543	1.987364e+01	6.075583e-01	0.29169416	2.082861e+00	3.726393e-02	1.569684e-01	ENSG00000240291		novel transcript, antisense to CACNB2
DENND5B	6.204197e+02	2.964642e-01	0.14234825	2.082669e+00	3.728143e-02	1.570173e-01	ENSG00000170456	DENND5B	DENN domain containing 5B [Source:HGNC Symbol;Acc:HGNC:28338]
CSNK1G2	2.999935e+03	-2.021512e-01	0.09707820	-2.082354e+00	3.731011e-02	1.571132e-01	ENSG00000133275	CSNK1G2	casein kinase 1 gamma 2 [Source:HGNC Symbol;Acc:HGNC:2455]
FKBP14	4.504483e+02	3.205832e-01	0.15397206	2.082087e+00	3.733456e-02	1.571913e-01	ENSG00000106080	FKBP14	FKBP prolyl isomerase 14 [Source:HGNC Symbol;Acc:HGNC:18625]
-544	1.934309e+02	1.495912e+00	0.71856499	2.081805e+00	3.736029e-02	1.572748e-01	ENSG00000287238		novel transcript
FAM91A1	7.117290e+02	2.298311e-01	0.11041892	2.081446e+00	3.739307e-02	1.573879e-01	ENSG00000176853	FAM91A1	family with sequence similarity 91 member A1 [Source:HGNC Symbol;Acc:HGNC:26306]
NLRP2B	1.860757e+00	1.483454e+00	0.71277026	2.081252e+00	3.741089e-02	1.574380e-01	ENSG00000215174	NLRP2B	NLR family pyrin domain containing 2B [Source:HGNC Symbol;Acc:HGNC:29887]
PRICKLE3	1.790051e+02	-5.588350e-01	0.26853132	-2.081079e+00	3.742664e-02	1.574794e-01	ENSG00000012211	PRICKLE3	prickle planar cell polarity protein 3 [Source:HGNC Symbol;Acc:HGNC:6645]
VSTM2A	9.918400e+00	-9.930560e-01	0.47720012	-2.081005e+00	3.743342e-02	1.574830e-01	ENSG00000170419	VSTM2A	V-set and transmembrane domain containing 2A [Source:HGNC Symbol;Acc:HGNC:28499]
IFITM3	4.511115e+03	-4.070743e-01	0.19567403	-2.080370e+00	3.749165e-02	1.577031e-01	ENSG00000142089	IFITM3	interferon induced transmembrane protein 3 [Source:HGNC Symbol;Acc:HGNC:5414]
SFMBT2	3.289399e+02	-3.377305e-01	0.16235517	-2.080195e+00	3.750762e-02	1.577453e-01	ENSG00000198879	SFMBT2	Scm like with four mbt domains 2 [Source:HGNC Symbol;Acc:HGNC:20256]
JUN-DT	5.698853e+00	1.017930e+00	0.48959643	2.079120e+00	3.760629e-02	1.581353e-01	ENSG00000234807	JUN-DT	JUN divergent transcript [Source:HGNC Symbol;Acc:HGNC:49450]
MCRIP1	2.170493e+03	-2.138387e-01	0.10287363	-2.078654e+00	3.764916e-02	1.582906e-01	ENSG00000225663	MCRIP1	MAPK regulated corepressor interacting protein 1 [Source:HGNC Symbol;Acc:HGNC:28007]
ZNF583	7.277817e+01	5.444440e-01	0.26194352	2.078479e+00	3.766530e-02	1.583084e-01	ENSG00000198440	ZNF583	zinc finger protein 583 [Source:HGNC Symbol;Acc:HGNC:26427]
Y_RNA-5	2.553469e+00	1.555621e+00	0.74842683	2.078521e+00	3.766141e-02	1.583084e-01	ENSG00000200737	Y_RNA	Y RNA [Source:RFAM;Acc:RF00019]
PAQR3	6.816887e+02	2.249712e-01	0.10824251	2.078399e+00	3.767258e-02	1.583140e-01	ENSG00000163291	PAQR3	progestin and adipoQ receptor family member 3 [Source:HGNC Symbol;Acc:HGNC:30130]
AP2B1P1	2.878851e+01	-5.153875e-01	0.24804636	-2.077787e+00	3.772898e-02	1.585260e-01	ENSG00000234130	AP2B1P1	AP2B1 pseudogene 1 [Source:HGNC Symbol;Acc:HGNC:55017]
OSBPL2	8.498763e+02	-1.988626e-01	0.09573080	-2.077310e+00	3.777293e-02	1.586856e-01	ENSG00000130703	OSBPL2	oxysterol binding protein like 2 [Source:HGNC Symbol;Acc:HGNC:15761]
U2AF1	1.168898e+02	4.291818e-01	0.20661857	2.077169e+00	3.778593e-02	1.587152e-01	ENSG00000160201	U2AF1	U2 small nuclear RNA auxiliary factor 1 [Source:HGNC Symbol;Acc:HGNC:12453]
ZNF711	7.188185e+02	4.047820e-01	0.19488100	2.077073e+00	3.779485e-02	1.587276e-01	ENSG00000147180	ZNF711	zinc finger protein 711 [Source:HGNC Symbol;Acc:HGNC:13128]
KMT5AP1	1.626201e+01	-6.628890e-01	0.31917255	-2.076899e+00	3.781091e-02	1.587701e-01	ENSG00000279730	KMT5AP1	KMT5A pseudogene 1 [Source:HGNC Symbol;Acc:HGNC:30088]
SCAF4	1.403869e+03	-1.857120e-01	0.08942667	-2.076696e+00	3.782963e-02	1.587986e-01	ENSG00000156304	SCAF4	SR-related CTD associated factor 4 [Source:HGNC Symbol;Acc:HGNC:19304]
ZNF197	6.206778e+02	2.371099e-01	0.11417338	2.076753e+00	3.782438e-02	1.587986e-01	ENSG00000186448	ZNF197	zinc finger protein 197 [Source:HGNC Symbol;Acc:HGNC:12988]
ALOX12	3.571154e+01	4.006580e-01	0.19293868	2.076608e+00	3.783774e-02	1.588076e-01	ENSG00000108839	ALOX12	arachidonate 12-lipoxygenase, 12S type [Source:HGNC Symbol;Acc:HGNC:429]
-545	2.486526e+01	6.175381e-01	0.29740629	2.076412e+00	3.785583e-02	1.588584e-01	ENSG00000286873		novel transcript
SIGLEC15	4.456773e+00	1.487893e+00	0.71679561	2.075756e+00	3.791656e-02	1.590882e-01	ENSG00000197046	SIGLEC15	sialic acid binding Ig like lectin 15 [Source:HGNC Symbol;Acc:HGNC:27596]
DGAT2	6.177924e+01	-3.909977e-01	0.18837449	-2.075640e+00	3.792722e-02	1.591079e-01	ENSG00000062282	DGAT2	diacylglycerol O-acyltransferase 2 [Source:HGNC Symbol;Acc:HGNC:16940]
-546	5.415267e+00	7.878086e-01	0.37957374	2.075509e+00	3.793940e-02	1.591339e-01	ENSG00000236989		novel transcript
-547	9.049193e-01	-1.804552e+00	0.86976221	-2.074765e+00	3.800830e-02	1.593978e-01	ENSG00000253901		novel transcript
-548	2.827349e+00	1.232553e+00	0.59420610	2.074285e+00	3.805286e-02	1.595595e-01	ENSG00000287601		novel transcript
CLCN6	7.089057e+02	-2.244621e-01	0.10823719	-2.073798e+00	3.809806e-02	1.596388e-01	ENSG00000011021	CLCN6	chloride voltage-gated channel 6 [Source:HGNC Symbol;Acc:HGNC:2024]
AGT	4.760399e+00	-1.282591e+00	0.61849430	-2.073731e+00	3.810433e-02	1.596388e-01	ENSG00000135744	AGT	angiotensinogen [Source:HGNC Symbol;Acc:HGNC:333]
YARS2	5.274621e+02	1.960310e-01	0.09453227	2.073694e+00	3.810776e-02	1.596388e-01	ENSG00000139131	YARS2	tyrosyl-tRNA synthetase 2 [Source:HGNC Symbol;Acc:HGNC:24249]
CCDC144A	8.234415e+00	8.358600e-01	0.40305288	2.073822e+00	3.809583e-02	1.596388e-01	ENSG00000170160	CCDC144A	coiled-coil domain containing 144A [Source:HGNC Symbol;Acc:HGNC:29072]
RN7SL5P	3.912996e+00	-1.081283e+00	0.52137563	-2.073903e+00	3.808830e-02	1.596388e-01	ENSG00000265735	RN7SL5P	RNA, 7SL, cytoplasmic 5, pseudogene [Source:HGNC Symbol;Acc:HGNC:10040]
-549	5.555443e+00	-9.315158e-01	0.44914514	-2.073975e+00	3.808162e-02	1.596388e-01	ENSG00000271743		novel transcript
MASTL	9.172562e+02	3.288390e-01	0.15859520	2.073449e+00	3.813054e-02	1.597092e-01	ENSG00000120539	MASTL	microtubule associated serine/threonine kinase like [Source:HGNC Symbol;Acc:HGNC:19042]
LIN28A	1.802337e+04	-4.606830e-01	0.22223385	-2.072965e+00	3.817553e-02	1.598724e-01	ENSG00000131914	LIN28A	lin-28 homolog A [Source:HGNC Symbol;Acc:HGNC:15986]
KDM7A	3.767357e+02	2.950644e-01	0.14235215	2.072778e+00	3.819296e-02	1.599026e-01	ENSG00000006459	KDM7A	lysine demethylase 7A [Source:HGNC Symbol;Acc:HGNC:22224]
HSPB1P1	2.119586e+01	-6.780597e-01	0.32712911	-2.072759e+00	3.819474e-02	1.599026e-01	ENSG00000236060	HSPB1P1	heat shock protein family B (small) member 1 pseudogene 1 [Source:HGNC Symbol;Acc:HGNC:5251]
MTIF2	9.136008e+02	1.429655e-01	0.06898698	2.072355e+00	3.823239e-02	1.600040e-01	ENSG00000085760	MTIF2	mitochondrial translational initiation factor 2 [Source:HGNC Symbol;Acc:HGNC:7441]
RPL8P4	9.653746e+01	-5.812894e-01	0.28050375	-2.072305e+00	3.823699e-02	1.600040e-01	ENSG00000213169	RPL8P4	ribosomal protein L8 pseudogene 4 [Source:HGNC Symbol;Acc:HGNC:35555]
SREK1IP1P1	2.934919e+00	1.273548e+00	0.61453170	2.072387e+00	3.822934e-02	1.600040e-01	ENSG00000229336	SREK1IP1P1	SREK1IP1 pseudogene 1 [Source:HGNC Symbol;Acc:HGNC:54504]
ELOCP3	1.823328e+00	-1.422728e+00	0.68670950	-2.071805e+00	3.828365e-02	1.601740e-01	ENSG00000229919	ELOCP3	elongin C pseudogene 3 [Source:HGNC Symbol;Acc:HGNC:29457]
PIAS1	8.331760e+02	-1.569744e-01	0.07577869	-2.071484e+00	3.831357e-02	1.602070e-01	ENSG00000033800	PIAS1	protein inhibitor of activated STAT 1 [Source:HGNC Symbol;Acc:HGNC:2752]
PRKAB1	6.391333e+02	-1.711596e-01	0.08262710	-2.071471e+00	3.831482e-02	1.602070e-01	ENSG00000111725	PRKAB1	protein kinase AMP-activated non-catalytic subunit beta 1 [Source:HGNC Symbol;Acc:HGNC:9378]
DTD1	2.924323e+02	2.690790e-01	0.12989062	2.071581e+00	3.830449e-02	1.602070e-01	ENSG00000125821	DTD1	D-aminoacyl-tRNA deacylase 1 [Source:HGNC Symbol;Acc:HGNC:16219]
GCSAM	3.385693e+01	6.210241e-01	0.29979985	2.071462e+00	3.831560e-02	1.602070e-01	ENSG00000174500	GCSAM	germinal center associated signaling and motility [Source:HGNC Symbol;Acc:HGNC:20253]
ZNF230-DT	8.862217e+00	8.541010e-01	0.41233344	2.071384e+00	3.832291e-02	1.602124e-01	ENSG00000266921	ZNF230-DT	ZNF230 divergent transcript [Source:HGNC Symbol;Acc:HGNC:55316]
PNRC1	6.169236e+02	-3.569860e-01	0.17236563	-2.071097e+00	3.834972e-02	1.602993e-01	ENSG00000146278	PNRC1	proline rich nuclear receptor coactivator 1 [Source:HGNC Symbol;Acc:HGNC:17278]
RAB19	1.514039e+01	-5.414429e-01	0.26144569	-2.070958e+00	3.836276e-02	1.603286e-01	ENSG00000146955	RAB19	RAB19, member RAS oncogene family [Source:HGNC Symbol;Acc:HGNC:19982]
-550	2.158804e+01	-5.563278e-01	0.26869009	-2.070519e+00	3.840381e-02	1.604498e-01	ENSG00000260751		novel transcript
-551	1.747147e+00	-1.623937e+00	0.78430163	-2.070552e+00	3.840069e-02	1.604498e-01	ENSG00000287467		novel transcript, sense intronic to SORBS3
CD46	2.447898e+03	2.175918e-01	0.10511319	2.070071e+00	3.844566e-02	1.605743e-01	ENSG00000117335	CD46	CD46 molecule [Source:HGNC Symbol;Acc:HGNC:6953]
-552	1.468839e+01	-6.884904e-01	0.33258298	-2.070131e+00	3.844005e-02	1.605743e-01	ENSG00000266522		chromosome 9 open reading frame 86 pseudogene
KMT5AP2	2.144564e+01	-4.859942e-01	0.23480162	-2.069807e+00	3.847038e-02	1.606523e-01	ENSG00000232531	KMT5AP2	KMT5A pseudogene 2 [Source:HGNC Symbol;Acc:HGNC:54727]
AKR1C3	4.640231e+01	5.297281e-01	0.25597716	2.069435e+00	3.850528e-02	1.607728e-01	ENSG00000196139	AKR1C3	aldo-keto reductase family 1 member C3 [Source:HGNC Symbol;Acc:HGNC:386]
TACR2	3.219750e+00	-1.189264e+00	0.57480814	-2.068975e+00	3.854843e-02	1.609278e-01	ENSG00000075073	TACR2	tachykinin receptor 2 [Source:HGNC Symbol;Acc:HGNC:11527]
-553	3.528318e+01	-3.740112e-01	0.18077724	-2.068907e+00	3.855484e-02	1.609293e-01	ENSG00000243176		novel transcript
IL15RA	1.399506e+01	-5.425339e-01	0.26229032	-2.068448e+00	3.859791e-02	1.610838e-01	ENSG00000134470	IL15RA	interleukin 15 receptor subunit alpha [Source:HGNC Symbol;Acc:HGNC:5978]
MEDAG	4.297978e+01	-6.620235e-01	0.32014546	-2.067883e+00	3.865100e-02	1.612801e-01	ENSG00000102802	MEDAG	mesenteric estrogen dependent adipogenesis [Source:HGNC Symbol;Acc:HGNC:25926]
ZBTB47	1.203951e+02	-3.132043e-01	0.15147795	-2.067656e+00	3.867240e-02	1.612801e-01	ENSG00000114853	ZBTB47	zinc finger and BTB domain containing 47 [Source:HGNC Symbol;Acc:HGNC:26955]
PRDX6	5.663604e+03	-2.590587e-01	0.12528398	-2.067772e+00	3.866146e-02	1.612801e-01	ENSG00000117592	PRDX6	peroxiredoxin 6 [Source:HGNC Symbol;Acc:HGNC:16753]
WDR88	3.306084e+01	3.644448e-01	0.17625607	2.067700e+00	3.866820e-02	1.612801e-01	ENSG00000166359	WDR88	WD repeat domain 88 [Source:HGNC Symbol;Acc:HGNC:26999]
NBPF11	3.001128e+02	2.439343e-01	0.11797799	2.067626e+00	3.867523e-02	1.612801e-01	ENSG00000263956	NBPF11	NBPF member 11 [Source:HGNC Symbol;Acc:HGNC:31993]
CEBPG	1.269911e+03	1.689038e-01	0.08169906	2.067390e+00	3.869739e-02	1.613472e-01	ENSG00000153879	CEBPG	CCAAT enhancer binding protein gamma [Source:HGNC Symbol;Acc:HGNC:1837]
CCDC34	8.381363e+02	-2.856657e-01	0.13818999	-2.067195e+00	3.871578e-02	1.613986e-01	ENSG00000109881	CCDC34	coiled-coil domain containing 34 [Source:HGNC Symbol;Acc:HGNC:25079]
GJB5	9.110720e+00	-1.033402e+00	0.49996089	-2.066966e+00	3.873740e-02	1.614634e-01	ENSG00000189280	GJB5	gap junction protein beta 5 [Source:HGNC Symbol;Acc:HGNC:4287]
DHX16	1.372996e+03	-1.614477e-01	0.07812131	-2.066628e+00	3.876919e-02	1.615707e-01	ENSG00000204560	DHX16	DEAH-box helicase 16 [Source:HGNC Symbol;Acc:HGNC:2739]
HOXB6	1.262588e+02	1.622540e+00	0.78527814	2.066198e+00	3.880979e-02	1.616892e-01	ENSG00000108511	HOXB6	homeobox B6 [Source:HGNC Symbol;Acc:HGNC:5117]
CBR1	7.489347e+02	-4.104401e-01	0.19864489	-2.066200e+00	3.880959e-02	1.616892e-01	ENSG00000159228	CBR1	carbonyl reductase 1 [Source:HGNC Symbol;Acc:HGNC:1548]
GNAQP1	2.238225e+01	5.097114e-01	0.24672512	2.065908e+00	3.883719e-02	1.617781e-01	ENSG00000214077	GNAQP1	G protein subunit alpha q pseudogene 1 [Source:HGNC Symbol;Acc:HGNC:4391]
TAF11	5.315870e+02	1.848282e-01	0.08947624	2.065667e+00	3.885990e-02	1.618153e-01	ENSG00000064995	TAF11	TATA-box binding protein associated factor 11 [Source:HGNC Symbol;Acc:HGNC:11544]
MACO1	5.697987e+02	-2.241057e-01	0.10849321	-2.065620e+00	3.886437e-02	1.618153e-01	ENSG00000204178	MACO1	macoilin 1 [Source:HGNC Symbol;Acc:HGNC:25572]
IFNL4P1	2.524578e+00	-9.409448e-01	0.45552165	-2.065642e+00	3.886226e-02	1.618153e-01	ENSG00000272311	IFNL4P1	interferon lambda 4 pseudogene 1 [Source:HGNC Symbol;Acc:HGNC:45090]
CCZ1	2.452469e+02	1.937448e-01	0.09380289	2.065446e+00	3.888083e-02	1.618332e-01	ENSG00000122674	CCZ1	CCZ1 homolog, vacuolar protein trafficking and biogenesis associated [Source:HGNC Symbol;Acc:HGNC:21691]
ZBTB40-IT1	2.376614e+00	1.733469e+00	0.83927005	2.065448e+00	3.888063e-02	1.618332e-01	ENSG00000237200	ZBTB40-IT1	ZBTB40 intronic transcript 1 [Source:HGNC Symbol;Acc:HGNC:41493]
ANKRD12	4.968784e+02	3.247545e-01	0.15724652	2.065257e+00	3.889869e-02	1.618823e-01	ENSG00000101745	ANKRD12	ankyrin repeat domain 12 [Source:HGNC Symbol;Acc:HGNC:29135]
RBM27	3.621621e+02	-2.200776e-01	0.10656524	-2.065192e+00	3.890487e-02	1.618827e-01	ENSG00000091009	RBM27	RNA binding motif protein 27 [Source:HGNC Symbol;Acc:HGNC:29243]
BICC1	1.605333e+02	4.887306e-01	0.23666822	2.065045e+00	3.891873e-02	1.618869e-01	ENSG00000122870	BICC1	BicC family RNA binding protein 1 [Source:HGNC Symbol;Acc:HGNC:19351]
DOC2A	1.193259e+02	-4.303895e-01	0.20842226	-2.064988e+00	3.892412e-02	1.618869e-01	ENSG00000149927	DOC2A	double C2 domain alpha [Source:HGNC Symbol;Acc:HGNC:2985]
-554	4.547217e+00	9.273676e-01	0.44908831	2.065001e+00	3.892295e-02	1.618869e-01	ENSG00000226465		novel transcript
GDPD1	8.985531e+01	3.630837e-01	0.17585202	2.064712e+00	3.895028e-02	1.619521e-01	ENSG00000153982	GDPD1	glycerophosphodiester phosphodiesterase domain containing 1 [Source:HGNC Symbol;Acc:HGNC:20883]
-555	2.920483e+01	4.240705e-01	0.20539279	2.064680e+00	3.895326e-02	1.619521e-01	ENSG00000239415		novel transcript, antisense to MCM3APAS
-556	3.736929e+00	1.373292e+00	0.66515195	2.064630e+00	3.895806e-02	1.619521e-01	ENSG00000283213		novel transcript
RASGRP2	2.977651e+02	-4.895642e-01	0.23713708	-2.064478e+00	3.897243e-02	1.619613e-01	ENSG00000068831	RASGRP2	RAS guanyl releasing protein 2 [Source:HGNC Symbol;Acc:HGNC:9879]
SEC14L4	1.571526e+01	7.335349e-01	0.35530597	2.064516e+00	3.896880e-02	1.619613e-01	ENSG00000133488	SEC14L4	SEC14 like lipid binding 4 [Source:HGNC Symbol;Acc:HGNC:20627]
H3C12	2.803780e+01	-5.083870e-01	0.24628038	-2.064261e+00	3.899297e-02	1.620214e-01	ENSG00000197153	H3C12	H3 clustered histone 12 [Source:HGNC Symbol;Acc:HGNC:4774]
PDRG1	8.529845e+02	-1.845863e-01	0.08943920	-2.063819e+00	3.903487e-02	1.621701e-01	ENSG00000088356	PDRG1	p53 and DNA damage regulated 1 [Source:HGNC Symbol;Acc:HGNC:16119]
MYH9	1.568920e+04	-4.218546e-01	0.20444688	-2.063394e+00	3.907517e-02	1.621775e-01	ENSG00000100345	MYH9	myosin heavy chain 9 [Source:HGNC Symbol;Acc:HGNC:7579]
RAB3GAP1	1.186206e+03	-1.516678e-01	0.07349197	-2.063733e+00	3.904300e-02	1.621775e-01	ENSG00000115839	RAB3GAP1	RAB3 GTPase activating protein catalytic subunit 1 [Source:HGNC Symbol;Acc:HGNC:17063]
ZNF384	8.134044e+02	-2.434902e-01	0.11800276	-2.063428e+00	3.907197e-02	1.621775e-01	ENSG00000126746	ZNF384	zinc finger protein 384 [Source:HGNC Symbol;Acc:HGNC:11955]
UBAC2	1.212249e+03	-1.502570e-01	0.07282507	-2.063258e+00	3.908808e-02	1.621775e-01	ENSG00000134882	UBAC2	UBA domain containing 2 [Source:HGNC Symbol;Acc:HGNC:20486]
ICA1L	1.230375e+02	-4.267447e-01	0.20682175	-2.063345e+00	3.907983e-02	1.621775e-01	ENSG00000163596	ICA1L	islet cell autoantigen 1 like [Source:HGNC Symbol;Acc:HGNC:14442]
ARHGEF3	2.375301e+02	-4.901027e-01	0.23754232	-2.063223e+00	3.909146e-02	1.621775e-01	ENSG00000163947	ARHGEF3	Rho guanine nucleotide exchange factor 3 [Source:HGNC Symbol;Acc:HGNC:683]
EIF1	7.700244e+03	-1.684209e-01	0.08161247	-2.063667e+00	3.904934e-02	1.621775e-01	ENSG00000173812	EIF1	eukaryotic translation initiation factor 1 [Source:HGNC Symbol;Acc:HGNC:3249]
TMEM132E-DT	3.620405e+00	-1.120299e+00	0.54288557	-2.063601e+00	3.905556e-02	1.621775e-01	ENSG00000197322	TMEM132E-DT	TMEM132E divergent transcript [Source:HGNC Symbol;Acc:HGNC:34412]
-557	3.604583e+00	1.247117e+00	0.60440560	2.063377e+00	3.907682e-02	1.621775e-01	ENSG00000272211		novel transcript, antisense to STK17B
-558	7.203100e+00	-8.134167e-01	0.39426467	-2.063124e+00	3.910089e-02	1.621913e-01	ENSG00000261560		novel transcript, sense intronic to GSPT1
ZNF324B	1.130638e+02	3.205426e-01	0.15539957	2.062699e+00	3.914121e-02	1.623333e-01	ENSG00000249471	ZNF324B	zinc finger protein 324B [Source:HGNC Symbol;Acc:HGNC:33107]
VAV1	2.828174e+01	7.273238e-01	0.35262716	2.062586e+00	3.915199e-02	1.623491e-01	ENSG00000141968	VAV1	vav guanine nucleotide exchange factor 1 [Source:HGNC Symbol;Acc:HGNC:12657]
HSP90B1	1.548352e+04	2.359111e-01	0.11438051	2.062511e+00	3.915909e-02	1.623491e-01	ENSG00000166598	HSP90B1	heat shock protein 90 beta family member 1 [Source:HGNC Symbol;Acc:HGNC:12028]
SLFN11	5.877017e+00	8.145458e-01	0.39493767	2.062467e+00	3.916331e-02	1.623491e-01	ENSG00000172716	SLFN11	schlafen family member 11 [Source:HGNC Symbol;Acc:HGNC:26633]
LAMA4	6.233954e+02	7.049517e-01	0.34183782	2.062240e+00	3.918489e-02	1.624132e-01	ENSG00000112769	LAMA4	laminin subunit alpha 4 [Source:HGNC Symbol;Acc:HGNC:6484]
CCDC85C	8.411131e+02	-2.580852e-01	0.12515734	-2.062086e+00	3.919956e-02	1.624488e-01	ENSG00000205476	CCDC85C	coiled-coil domain containing 85C [Source:HGNC Symbol;Acc:HGNC:35459]
G2E3	1.123322e+03	2.880097e-01	0.13968002	2.061925e+00	3.921492e-02	1.624871e-01	ENSG00000092140	G2E3	G2/M-phase specific E3 ubiquitin protein ligase [Source:HGNC Symbol;Acc:HGNC:20338]
ITPRIPL2	3.619305e+02	-3.735375e-01	0.18122913	-2.061134e+00	3.929026e-02	1.627739e-01	ENSG00000205730	ITPRIPL2	ITPRIP like 2 [Source:HGNC Symbol;Acc:HGNC:27257]
-559	8.317171e+00	-8.380633e-01	0.40672274	-2.060527e+00	3.934815e-02	1.629884e-01	ENSG00000254909		potassium channel tetramerisation domain containing 6 (KCTD6) pseudogene
GABRR2	1.519824e+01	-1.175875e+00	0.57072460	-2.060320e+00	3.936799e-02	1.630310e-01	ENSG00000111886	GABRR2	gamma-aminobutyric acid type A receptor subunit rho2 [Source:HGNC Symbol;Acc:HGNC:4091]
ADAM15	1.103072e+03	-2.935614e-01	0.14248977	-2.060228e+00	3.937676e-02	1.630310e-01	ENSG00000143537	ADAM15	ADAM metallopeptidase domain 15 [Source:HGNC Symbol;Acc:HGNC:193]
KCTD21-AS1	9.241547e+01	2.864657e-01	0.13904567	2.060227e+00	3.937681e-02	1.630310e-01	ENSG00000246174	KCTD21-AS1	KCTD21 antisense RNA 1 [Source:HGNC Symbol;Acc:HGNC:48674]
MTNR1B	1.617333e+00	-2.094814e+00	1.01705817	-2.059679e+00	3.942921e-02	1.632226e-01	ENSG00000134640	MTNR1B	melatonin receptor 1B [Source:HGNC Symbol;Acc:HGNC:7464]
RAPGEF3	1.179374e+02	4.682282e-01	0.22738915	2.059149e+00	3.947993e-02	1.633563e-01	ENSG00000079337	RAPGEF3	Rap guanine nucleotide exchange factor 3 [Source:HGNC Symbol;Acc:HGNC:16629]
APC2	1.484022e+02	-2.790174e-01	0.13549493	-2.059246e+00	3.947070e-02	1.633563e-01	ENSG00000115266	APC2	APC regulator of WNT signaling pathway 2 [Source:HGNC Symbol;Acc:HGNC:24036]
TBC1D31	4.184471e+02	2.159560e-01	0.10487611	2.059154e+00	3.947950e-02	1.633563e-01	ENSG00000156787	TBC1D31	TBC1 domain family member 31 [Source:HGNC Symbol;Acc:HGNC:30888]
ZSWIM6	5.266795e+02	2.952962e-01	0.14341647	2.059012e+00	3.949309e-02	1.633711e-01	ENSG00000130449	ZSWIM6	zinc finger SWIM-type containing 6 [Source:HGNC Symbol;Acc:HGNC:29316]
MIR646HG	1.999646e+00	1.710278e+00	0.83064187	2.058984e+00	3.949578e-02	1.633711e-01	ENSG00000228340	MIR646HG	MIR646 host gene [Source:HGNC Symbol;Acc:HGNC:27659]
KANSL2	7.923512e+02	-1.662166e-01	0.08073271	-2.058850e+00	3.950859e-02	1.633974e-01	ENSG00000139620	KANSL2	KAT8 regulatory NSL complex subunit 2 [Source:HGNC Symbol;Acc:HGNC:26024]
MMEL1	8.084586e+00	-9.039222e-01	0.43905516	-2.058790e+00	3.951441e-02	1.633974e-01	ENSG00000142606	MMEL1	membrane metalloendopeptidase like 1 [Source:HGNC Symbol;Acc:HGNC:14668]
MTHFSD	3.713100e+02	-2.185295e-01	0.10616814	-2.058334e+00	3.955804e-02	1.635524e-01	ENSG00000103248	MTHFSD	methenyltetrahydrofolate synthetase domain containing [Source:HGNC Symbol;Acc:HGNC:25778]
TST	5.281093e+02	-2.613049e-01	0.12695455	-2.058255e+00	3.956565e-02	1.635585e-01	ENSG00000128311	TST	thiosulfate sulfurtransferase [Source:HGNC Symbol;Acc:HGNC:12388]
NCDN	9.833222e+02	2.425496e-01	0.11786205	2.057911e+00	3.959868e-02	1.636684e-01	ENSG00000020129	NCDN	neurochondrin [Source:HGNC Symbol;Acc:HGNC:17597]
TRPM4	4.199935e+02	-3.486939e-01	0.16944573	-2.057850e+00	3.960452e-02	1.636684e-01	ENSG00000130529	TRPM4	transient receptor potential cation channel subfamily M member 4 [Source:HGNC Symbol;Acc:HGNC:17993]
HDX	1.318614e+02	4.002833e-01	0.19453519	2.057640e+00	3.962474e-02	1.637265e-01	ENSG00000165259	HDX	highly divergent homeobox [Source:HGNC Symbol;Acc:HGNC:26411]
MCL1	6.768610e+03	1.706337e-01	0.08293540	2.057429e+00	3.964496e-02	1.637846e-01	ENSG00000143384	MCL1	MCL1 apoptosis regulator, BCL2 family member [Source:HGNC Symbol;Acc:HGNC:6943]
FEZ1	4.855347e+02	4.602106e-01	0.22373273	2.056966e+00	3.968953e-02	1.639179e-01	ENSG00000149557	FEZ1	fasciculation and elongation protein zeta 1 [Source:HGNC Symbol;Acc:HGNC:3659]
RNU4-47P	1.170809e+00	2.201155e+00	1.07006990	2.057020e+00	3.968434e-02	1.639179e-01	ENSG00000222808	RNU4-47P	RNA, U4 small nuclear 47, pseudogene [Source:HGNC Symbol;Acc:HGNC:46983]
PKMP1	5.701883e+01	-5.496653e-01	0.26723597	-2.056854e+00	3.970031e-02	1.639370e-01	ENSG00000236480	PKMP1	pyruvate kinase M1/2 pseudogene 1 [Source:HGNC Symbol;Acc:HGNC:44243]
ADIRF-AS1	3.737857e+01	-7.726098e-01	0.37564115	-2.056776e+00	3.970775e-02	1.639422e-01	ENSG00000272734	ADIRF-AS1	ADIRF antisense RNA 1 [Source:HGNC Symbol;Acc:HGNC:45127]
TUFT1	4.755720e+02	-4.965189e-01	0.24142228	-2.056641e+00	3.972081e-02	1.639707e-01	ENSG00000143367	TUFT1	tuftelin 1 [Source:HGNC Symbol;Acc:HGNC:12422]
KRT17P6	2.374020e+00	1.730795e+00	0.84167418	2.056372e+00	3.974671e-02	1.640522e-01	ENSG00000231645	KRT17P6	keratin 17 pseudogene 6 [Source:HGNC Symbol;Acc:HGNC:50724]
IL1R1	2.544962e+02	8.330369e-01	0.40523993	2.055663e+00	3.981497e-02	1.643085e-01	ENSG00000115594	IL1R1	interleukin 1 receptor type 1 [Source:HGNC Symbol;Acc:HGNC:5993]
ETV7	1.538260e+01	-6.946337e-01	0.33802012	-2.055007e+00	3.987834e-02	1.645190e-01	ENSG00000010030	ETV7	ETS variant transcription factor 7 [Source:HGNC Symbol;Acc:HGNC:18160]
HTR7	2.391456e+02	-9.608735e-01	0.46757591	-2.055011e+00	3.987798e-02	1.645190e-01	ENSG00000148680	HTR7	5-hydroxytryptamine receptor 7 [Source:HGNC Symbol;Acc:HGNC:5302]
ASAH2B	1.372507e+02	3.908641e-01	0.19020908	2.054918e+00	3.988693e-02	1.645289e-01	ENSG00000204147	ASAH2B	N-acylsphingosine amidohydrolase 2B [Source:HGNC Symbol;Acc:HGNC:23456]
-560	2.321124e+01	-4.382646e-01	0.21329491	-2.054735e+00	3.990457e-02	1.645762e-01	ENSG00000274372		novel transcript
RAB26	8.186709e+01	-4.131425e-01	0.20112303	-2.054178e+00	3.995846e-02	1.647050e-01	ENSG00000167964	RAB26	RAB26, member RAS oncogene family [Source:HGNC Symbol;Acc:HGNC:14259]
HSH2D	1.823008e+01	-7.206482e-01	0.35081860	-2.054190e+00	3.995727e-02	1.647050e-01	ENSG00000196684	HSH2D	hematopoietic SH2 domain containing [Source:HGNC Symbol;Acc:HGNC:24920]
LINC02981	1.758430e+01	6.195150e-01	0.30156975	2.054301e+00	3.994658e-02	1.647050e-01	ENSG00000214870	LINC02981	long intergenic non-protein coding RNA 2981 [Source:HGNC Symbol;Acc:HGNC:56055]
ASS1P10	1.867743e+00	-1.878609e+00	0.91456893	-2.054093e+00	3.996673e-02	1.647050e-01	ENSG00000215325	ASS1P10	argininosuccinate synthetase 1 pseudogene 10 [Source:HGNC Symbol;Acc:HGNC:760]
NSA2P5	6.654036e+00	7.562720e-01	0.36817741	2.054097e+00	3.996633e-02	1.647050e-01	ENSG00000227176	NSA2P5	NSA2 pseudogene 5 [Source:HGNC Symbol;Acc:HGNC:54584]
TRBV30	1.323825e+00	-2.003835e+00	0.97563260	-2.053883e+00	3.998700e-02	1.647630e-01	ENSG00000237254	TRBV30	T cell receptor beta variable 30 [Source:HGNC Symbol;Acc:HGNC:12214]
IRAK2	3.565249e+01	-5.605118e-01	0.27297403	-2.053352e+00	4.003845e-02	1.649240e-01	ENSG00000134070	IRAK2	interleukin 1 receptor associated kinase 2 [Source:HGNC Symbol;Acc:HGNC:6113]
ZWILCH	8.031339e+02	2.439935e-01	0.11882672	2.053355e+00	4.003815e-02	1.649240e-01	ENSG00000174442	ZWILCH	zwilch kinetochore protein [Source:HGNC Symbol;Acc:HGNC:25468]
GPR37	7.035583e+02	-7.453700e-01	0.36304056	-2.053131e+00	4.005983e-02	1.649424e-01	ENSG00000170775	GPR37	G protein-coupled receptor 37 [Source:HGNC Symbol;Acc:HGNC:4494]
GOLGA6L4	5.446357e+00	1.027141e+00	0.50028431	2.053114e+00	4.006152e-02	1.649424e-01	ENSG00000184206	GOLGA6L4	golgin A6 family like 4 [Source:HGNC Symbol;Acc:HGNC:27256]
HOXB-AS1	3.242456e+01	1.365153e+00	0.66489992	2.053171e+00	4.005604e-02	1.649424e-01	ENSG00000230148	HOXB-AS1	HOXB cluster antisense RNA 1 [Source:HGNC Symbol;Acc:HGNC:43744]
TMEM238	8.641470e+00	7.325841e-01	0.35688714	2.052705e+00	4.010118e-02	1.650802e-01	ENSG00000233493	TMEM238	transmembrane protein 238 [Source:HGNC Symbol;Acc:HGNC:40042]
EIF4A2P4	2.841856e+01	-5.170670e-01	0.25194899	-2.052269e+00	4.014356e-02	1.652291e-01	ENSG00000224781	EIF4A2P4	eukaryotic translation initiation factor 4A2 pseudogene 4 [Source:HGNC Symbol;Acc:HGNC:45101]
CDK2AP2	9.931037e+02	-2.602578e-01	0.12683896	-2.051876e+00	4.018172e-02	1.653095e-01	ENSG00000167797	CDK2AP2	cyclin dependent kinase 2 associated protein 2 [Source:HGNC Symbol;Acc:HGNC:30833]
EIF3C	1.078238e+03	-2.176651e-01	0.10607534	-2.051986e+00	4.017106e-02	1.653095e-01	ENSG00000184110	EIF3C	eukaryotic translation initiation factor 3 subunit C [Source:HGNC Symbol;Acc:HGNC:3279]
RPL31P7	2.552898e+00	-1.249232e+00	0.60881961	-2.051891e+00	4.018024e-02	1.653095e-01	ENSG00000232083	RPL31P7	ribosomal protein L31 pseudogene 7 [Source:HGNC Symbol;Acc:HGNC:31325]
PTPRA	2.174753e+03	-1.200607e-01	0.05851965	-2.051631e+00	4.020554e-02	1.653641e-01	ENSG00000132670	PTPRA	protein tyrosine phosphatase receptor type A [Source:HGNC Symbol;Acc:HGNC:9664]
CACNB2	6.460675e+01	3.645794e-01	0.17770388	2.051612e+00	4.020741e-02	1.653641e-01	ENSG00000165995	CACNB2	calcium voltage-gated channel auxiliary subunit beta 2 [Source:HGNC Symbol;Acc:HGNC:1402]
ADA2	1.062520e+03	-4.832647e-01	0.23559860	-2.051220e+00	4.024549e-02	1.653785e-01	ENSG00000093072	ADA2	adenosine deaminase 2 [Source:HGNC Symbol;Acc:HGNC:1839]
NAA40	1.116433e+03	1.868573e-01	0.09109401	2.051258e+00	4.024182e-02	1.653785e-01	ENSG00000110583	NAA40	N-alpha-acetyltransferase 40, NatD catalytic subunit [Source:HGNC Symbol;Acc:HGNC:25845]
RPL13P12	8.897133e+02	-4.315809e-01	0.21039913	-2.051249e+00	4.024273e-02	1.653785e-01	ENSG00000215030	RPL13P12	ribosomal protein L13 pseudogene 12 [Source:HGNC Symbol;Acc:HGNC:35701]
LINC01852	2.598653e+01	6.275143e-01	0.30592659	2.051193e+00	4.024820e-02	1.653785e-01	ENSG00000236914	LINC01852	long intergenic non-protein coding RNA 1852 [Source:HGNC Symbol;Acc:HGNC:52668]
-561	5.786224e+00	9.965335e-01	0.48578065	2.051406e+00	4.022739e-02	1.653785e-01	ENSG00000279879		TEC
BISPR	2.896660e+01	-5.939187e-01	0.28952849	-2.051331e+00	4.023474e-02	1.653785e-01	ENSG00000282851	BISPR	BST2 interferon stimulated positive regulator [Source:HGNC Symbol;Acc:HGNC:51290]
SOX4	6.778704e+03	-2.226264e-01	0.10855116	-2.050889e+00	4.027775e-02	1.654744e-01	ENSG00000124766	SOX4	SRY-box transcription factor 4 [Source:HGNC Symbol;Acc:HGNC:11200]
-562	7.050913e+00	-9.543586e-01	0.46540027	-2.050619e+00	4.030408e-02	1.655570e-01	ENSG00000271828		novel transcript, antisense to MIER3
SBSPON	3.970097e+01	4.895302e-01	0.23873381	2.050528e+00	4.031298e-02	1.655681e-01	ENSG00000164764	SBSPON	somatomedin B and thrombospondin type 1 domain containing [Source:HGNC Symbol;Acc:HGNC:30362]
PRIM2BP	2.565741e+00	-1.219135e+00	0.59460928	-2.050313e+00	4.033385e-02	1.656282e-01	ENSG00000283453	PRIM2BP	primase 2B, pseudogene [Source:HGNC Symbol;Acc:HGNC:55759]
RPS2P1	2.528548e+00	-1.324855e+00	0.64620110	-2.050221e+00	4.034283e-02	1.656395e-01	ENSG00000225246	RPS2P1	ribosomal protein S2 pseudogene 1 [Source:HGNC Symbol;Acc:HGNC:16580]
UBAC2-AS1	4.154346e+01	4.033881e-01	0.19677565	2.049990e+00	4.036543e-02	1.657068e-01	ENSG00000228889	UBAC2-AS1	UBAC2 antisense RNA 1 [Source:HGNC Symbol;Acc:HGNC:42502]
GRIA4	3.280812e+02	1.182010e+00	0.57663351	2.049846e+00	4.037944e-02	1.657387e-01	ENSG00000152578	GRIA4	glutamate ionotropic receptor AMPA type subunit 4 [Source:HGNC Symbol;Acc:HGNC:4574]
-563	5.730997e+00	-1.120897e+00	0.54686866	-2.049664e+00	4.039719e-02	1.657860e-01	ENSG00000233538		novel transcript
GUSBP18	1.342949e+02	3.924967e-01	0.19151095	2.049474e+00	4.041577e-02	1.658367e-01	ENSG00000215158	GUSBP18	GUSB pseudogene 18 [Source:HGNC Symbol;Acc:HGNC:55770]
FPGS	1.552818e+03	-2.367855e-01	0.11554626	-2.049270e+00	4.043572e-02	1.658674e-01	ENSG00000136877	FPGS	folylpolyglutamate synthase [Source:HGNC Symbol;Acc:HGNC:3824]
HDC	1.088028e+01	-1.434358e+00	0.69992945	-2.049289e+00	4.043384e-02	1.658674e-01	ENSG00000140287	HDC	histidine decarboxylase [Source:HGNC Symbol;Acc:HGNC:4855]
-564	7.690164e+00	-1.043692e+00	0.50933849	-2.049114e+00	4.045100e-02	1.659046e-01	ENSG00000261104		novel transcript
HNRNPK-AS1	5.634406e+00	8.955887e-01	0.43713788	2.048756e+00	4.048602e-02	1.660226e-01	ENSG00000235298	HNRNPK-AS1	HNRNPK antisense RNA 1 [Source:HGNC Symbol;Acc:HGNC:56061]
VPS33B	3.452286e+01	-3.641311e-01	0.17775050	-2.048552e+00	4.050595e-02	1.660787e-01	ENSG00000184056	VPS33B	VPS33B late endosome and lysosome associated [Source:HGNC Symbol;Acc:HGNC:12712]
ZMAT4	1.269744e+02	2.949858e-01	0.14400509	2.048441e+00	4.051686e-02	1.660979e-01	ENSG00000165061	ZMAT4	zinc finger matrin-type 4 [Source:HGNC Symbol;Acc:HGNC:25844]
TWNK	1.006420e+03	-2.877294e-01	0.14047116	-2.048317e+00	4.052898e-02	1.661220e-01	ENSG00000107815	TWNK	twinkle mtDNA helicase [Source:HGNC Symbol;Acc:HGNC:1160]
ZNF251	4.514776e+02	2.645963e-01	0.12920411	2.047894e+00	4.057043e-02	1.662663e-01	ENSG00000198169	ZNF251	zinc finger protein 251 [Source:HGNC Symbol;Acc:HGNC:13045]
IRF2	2.297975e+02	-2.068082e-01	0.10098923	-2.047825e+00	4.057718e-02	1.662684e-01	ENSG00000168310	IRF2	interferon regulatory factor 2 [Source:HGNC Symbol;Acc:HGNC:6117]
ATG14	5.087558e+02	-1.653857e-01	0.08076484	-2.047744e+00	4.058510e-02	1.662752e-01	ENSG00000126775	ATG14	autophagy related 14 [Source:HGNC Symbol;Acc:HGNC:19962]
WNT2	9.997405e+00	1.946186e+00	0.95049323	2.047554e+00	4.060375e-02	1.663005e-01	ENSG00000105989	WNT2	Wnt family member 2 [Source:HGNC Symbol;Acc:HGNC:12780]
RNF2P1	4.471993e+00	9.114040e-01	0.44510888	2.047598e+00	4.059941e-02	1.663005e-01	ENSG00000231381	RNF2P1	ring finger protein 2 pseudogene 1 [Source:HGNC Symbol;Acc:HGNC:33987]
ZNF770	1.305136e+03	3.178223e-01	0.15523671	2.047340e+00	4.062474e-02	1.663608e-01	ENSG00000198146	ZNF770	zinc finger protein 770 [Source:HGNC Symbol;Acc:HGNC:26061]
PYGB	2.243584e+03	-1.644540e-01	0.08033479	-2.047108e+00	4.064749e-02	1.664284e-01	ENSG00000100994	PYGB	glycogen phosphorylase B [Source:HGNC Symbol;Acc:HGNC:9723]
CACNG6	5.510364e+01	-7.161591e-01	0.34991888	-2.046643e+00	4.069313e-02	1.665896e-01	ENSG00000130433	CACNG6	calcium voltage-gated channel auxiliary subunit gamma 6 [Source:HGNC Symbol;Acc:HGNC:13625]
ZBBX	2.105154e+01	6.020829e-01	0.29422682	2.046322e+00	4.072467e-02	1.666931e-01	ENSG00000169064	ZBBX	zinc finger B-box domain containing [Source:HGNC Symbol;Acc:HGNC:26245]
ELF2	7.391261e+02	1.572086e-01	0.07682845	2.046229e+00	4.073383e-02	1.667050e-01	ENSG00000109381	ELF2	E74 like ETS transcription factor 2 [Source:HGNC Symbol;Acc:HGNC:3317]
MED8	3.947069e+02	2.187619e-01	0.10691689	2.046093e+00	4.074726e-02	1.667343e-01	ENSG00000159479	MED8	mediator complex subunit 8 [Source:HGNC Symbol;Acc:HGNC:19971]
TMED2	3.291755e+03	2.067989e-01	0.10109266	2.045637e+00	4.079205e-02	1.667796e-01	ENSG00000086598	TMED2	transmembrane p24 trafficking protein 2 [Source:HGNC Symbol;Acc:HGNC:16996]
PDE11A	2.944643e+01	7.619008e-01	0.37242051	2.045808e+00	4.077527e-02	1.667796e-01	ENSG00000128655	PDE11A	phosphodiesterase 11A [Source:HGNC Symbol;Acc:HGNC:8773]
STRA6	9.533592e+02	3.778378e-01	0.18471199	2.045551e+00	4.080057e-02	1.667796e-01	ENSG00000137868	STRA6	signaling receptor and transporter of retinol STRA6 [Source:HGNC Symbol;Acc:HGNC:30650]
SGSM2	1.256143e+03	-2.306072e-01	0.11273687	-2.045535e+00	4.080218e-02	1.667796e-01	ENSG00000141258	SGSM2	small G protein signaling modulator 2 [Source:HGNC Symbol;Acc:HGNC:29026]
LAMTOR1	1.350010e+03	-1.812629e-01	0.08860321	-2.045783e+00	4.077775e-02	1.667796e-01	ENSG00000149357	LAMTOR1	late endosomal/lysosomal adaptor, MAPK and MTOR activator 1 [Source:HGNC Symbol;Acc:HGNC:26068]
-565	3.010360e+01	4.163985e-01	0.20355566	2.045625e+00	4.079332e-02	1.667796e-01	ENSG00000223612		EGFR-coamplified and overexpressed protein (ECOP) pseudogene
-566	5.468323e+00	-7.536456e-01	0.36840445	-2.045702e+00	4.078572e-02	1.667796e-01	ENSG00000253939		novel transcript, antisense to IDO1 and IDO2
IKBIP	6.760471e+02	3.649004e-01	0.17839568	2.045455e+00	4.081000e-02	1.667860e-01	ENSG00000166130	IKBIP	IKBKB interacting protein [Source:HGNC Symbol;Acc:HGNC:26430]
UGGT2	5.874539e+02	2.390765e-01	0.11689365	2.045248e+00	4.083040e-02	1.668056e-01	ENSG00000102595	UGGT2	UDP-glucose glycoprotein glucosyltransferase 2 [Source:HGNC Symbol;Acc:HGNC:15664]
ECPAS	3.067451e+03	-2.074449e-01	0.10142996	-2.045203e+00	4.083483e-02	1.668056e-01	ENSG00000136813	ECPAS	Ecm29 proteasome adaptor and scaffold [Source:HGNC Symbol;Acc:HGNC:29020]
-567	1.719745e+01	-6.924066e-01	0.33855992	-2.045152e+00	4.083986e-02	1.668056e-01	ENSG00000279532		novel transcript
-568	3.094879e+00	1.465186e+00	0.71639325	2.045225e+00	4.083266e-02	1.668056e-01	ENSG00000279837		novel transcript
EMC1-AS1	1.699845e+01	4.240767e-01	0.20738235	2.044903e+00	4.086445e-02	1.668804e-01	ENSG00000230424	EMC1-AS1	EMC1 antisense RNA 1 [Source:HGNC Symbol;Acc:HGNC:54050]
DZIP3	9.416919e+02	2.734126e-01	0.13375813	2.044082e+00	4.094547e-02	1.671600e-01	ENSG00000198919	DZIP3	DAZ interacting zinc finger protein 3 [Source:HGNC Symbol;Acc:HGNC:30938]
DSTNP3	8.670295e+00	-7.223761e-01	0.35339722	-2.044091e+00	4.094454e-02	1.671600e-01	ENSG00000253833	DSTNP3	DSTN pseudogene 3 [Source:HGNC Symbol;Acc:HGNC:34547]
PEG13	1.309553e+01	1.015131e+00	0.49666247	2.043906e+00	4.096283e-02	1.672052e-01	ENSG00000282164	PEG13	paternally expressed 13 [Source:HGNC Symbol;Acc:HGNC:19969]
NLE1	1.090673e+03	-2.615085e-01	0.12797324	-2.043462e+00	4.100670e-02	1.673290e-01	ENSG00000073536	NLE1	notchless homolog 1 [Source:HGNC Symbol;Acc:HGNC:19889]
-569	5.897019e+00	1.022813e+00	0.50054281	2.043408e+00	4.101202e-02	1.673290e-01	ENSG00000225075		novel transcript
LINC01473	1.082901e+01	6.626707e-01	0.32428866	2.043459e+00	4.100699e-02	1.673290e-01	ENSG00000237877	LINC01473	long intergenic non-protein coding RNA 1473 [Source:HGNC Symbol;Acc:HGNC:51109]
ACYP1	1.763795e+02	2.776880e-01	0.13590352	2.043273e+00	4.102544e-02	1.673581e-01	ENSG00000119640	ACYP1	acylphosphatase 1 [Source:HGNC Symbol;Acc:HGNC:179]
NHLH1	2.208965e+01	-8.530041e-01	0.41751491	-2.043051e+00	4.104743e-02	1.674222e-01	ENSG00000171786	NHLH1	nescient helix-loop-helix 1 [Source:HGNC Symbol;Acc:HGNC:7817]
EIF3JP2	4.417053e+00	-9.800167e-01	0.47971051	-2.042934e+00	4.105901e-02	1.674438e-01	ENSG00000240477	EIF3JP2	EIF3J pseudogene 2 [Source:HGNC Symbol;Acc:HGNC:56558]
CYLD	3.116888e+02	3.157652e-01	0.15460062	2.042457e+00	4.110618e-02	1.675079e-01	ENSG00000083799	CYLD	CYLD lysine 63 deubiquitinase [Source:HGNC Symbol;Acc:HGNC:2584]
LRRC37A3	6.747596e+01	3.723256e-01	0.18228900	2.042502e+00	4.110178e-02	1.675079e-01	ENSG00000176809	LRRC37A3	leucine rich repeat containing 37 member A3 [Source:HGNC Symbol;Acc:HGNC:32427]
CDCA2	1.020276e+03	-2.560929e-01	0.12538145	-2.042511e+00	4.110091e-02	1.675079e-01	ENSG00000184661	CDCA2	cell division cycle associated 2 [Source:HGNC Symbol;Acc:HGNC:14623]
LINC03062	3.393206e+00	1.211901e+00	0.59333223	2.042534e+00	4.109857e-02	1.675079e-01	ENSG00000237372	LINC03062	long intergenic non-protein coding RNA 3062 [Source:HGNC Symbol;Acc:HGNC:56369]
-570	2.608222e+00	1.072688e+00	0.52519442	2.042459e+00	4.110599e-02	1.675079e-01	ENSG00000272769		novel transcript
DOK4	4.860462e+03	-6.055079e-01	0.29649077	-2.042249e+00	4.112687e-02	1.675327e-01	ENSG00000125170	DOK4	docking protein 4 [Source:HGNC Symbol;Acc:HGNC:19868]
CCDC69	3.595761e+02	-4.968261e-01	0.24327919	-2.042206e+00	4.113115e-02	1.675327e-01	ENSG00000198624	CCDC69	coiled-coil domain containing 69 [Source:HGNC Symbol;Acc:HGNC:24487]
-571	4.580741e+02	-4.252942e-01	0.20824839	-2.042245e+00	4.112727e-02	1.675327e-01	ENSG00000250899		novel transcript
CCNJ	1.106250e+03	1.841637e-01	0.09018837	2.041990e+00	4.115255e-02	1.675834e-01	ENSG00000107443	CCNJ	cyclin J [Source:HGNC Symbol;Acc:HGNC:23434]
MLH3	3.367599e+02	1.761685e-01	0.08627719	2.041889e+00	4.116250e-02	1.675834e-01	ENSG00000119684	MLH3	mutL homolog 3 [Source:HGNC Symbol;Acc:HGNC:7128]
PRKAR1AP1	4.690739e+00	-1.271510e+00	0.62271027	-2.041896e+00	4.116181e-02	1.675834e-01	ENSG00000233401	PRKAR1AP1	protein kinase cAMP-dependent type I regulatory subunit alpha pseudogene 1 [Source:HGNC Symbol;Acc:HGNC:9389]
GRIP2	2.056445e+02	-5.364078e-01	0.26271898	-2.041755e+00	4.117584e-02	1.676121e-01	ENSG00000144596	GRIP2	glutamate receptor interacting protein 2 [Source:HGNC Symbol;Acc:HGNC:23841]
-572	1.334095e+00	2.932779e+00	1.43644822	2.041688e+00	4.118246e-02	1.676134e-01	ENSG00000280360		TEC
DDHD2	8.047003e+02	2.548938e-01	0.12486587	2.041341e+00	4.121695e-02	1.676491e-01	ENSG00000085788	DDHD2	DDHD domain containing 2 [Source:HGNC Symbol;Acc:HGNC:29106]
GMCL1	6.696802e+02	1.942828e-01	0.09516890	2.041453e+00	4.120582e-02	1.676491e-01	ENSG00000087338	GMCL1	germ cell-less 1, spermatogenesis associated [Source:HGNC Symbol;Acc:HGNC:23843]
DUSP3	1.215224e+03	-2.527297e-01	0.12379480	-2.041521e+00	4.119904e-02	1.676491e-01	ENSG00000108861	DUSP3	dual specificity phosphatase 3 [Source:HGNC Symbol;Acc:HGNC:3069]
LGALS7B	2.733704e+00	1.351493e+00	0.66207438	2.041301e+00	4.122093e-02	1.676491e-01	ENSG00000178934	LGALS7B	galectin 7B [Source:HGNC Symbol;Acc:HGNC:34447]
MSH5-SAPCD1	1.528212e+00	1.722107e+00	0.84365738	2.041239e+00	4.122704e-02	1.676491e-01	ENSG00000255152	MSH5-SAPCD1	MSH5-SAPCD1 readthrough (NMD candidate) [Source:HGNC Symbol;Acc:HGNC:41994]
-573	5.079385e+00	1.049129e+00	0.51397156	2.041220e+00	4.122900e-02	1.676491e-01	ENSG00000283208		novel protein
HIBADH	7.311904e+02	2.615668e-01	0.12814753	2.041138e+00	4.123715e-02	1.676566e-01	ENSG00000106049	HIBADH	3-hydroxyisobutyrate dehydrogenase [Source:HGNC Symbol;Acc:HGNC:4907]
ZNF317	9.763881e+02	-1.518185e-01	0.07438286	-2.041041e+00	4.124677e-02	1.676633e-01	ENSG00000130803	ZNF317	zinc finger protein 317 [Source:HGNC Symbol;Acc:HGNC:13507]
-574	3.377533e+00	9.526599e-01	0.46676266	2.040994e+00	4.125139e-02	1.676633e-01	ENSG00000287516		novel transcript
BTBD3-AS1	8.797990e+00	8.323817e-01	0.40785390	2.040882e+00	4.126255e-02	1.676830e-01	ENSG00000236526	BTBD3-AS1	BTBD3 antisense RNA 1 [Source:HGNC Symbol;Acc:HGNC:40728]
-575	2.600319e+00	-1.442681e+00	0.70701393	-2.040527e+00	4.129785e-02	1.678009e-01	ENSG00000268070		BCL2/adenovirus E1B 19kDa interacting protein 3 (BNIP3) pseudogene
BABAM1	2.600652e+02	-2.358083e-01	0.11556773	-2.040434e+00	4.130709e-02	1.678128e-01	ENSG00000105393	BABAM1	BRISC and BRCA1 A complex member 1 [Source:HGNC Symbol;Acc:HGNC:25008]
-576	2.357788e+00	-1.992874e+00	0.97675384	-2.040304e+00	4.132009e-02	1.678400e-01	ENSG00000279622		novel transcript, antisense to CRISPLD2
MVP-DT	1.983144e+01	-5.426518e-01	0.26597715	-2.040220e+00	4.132845e-02	1.678484e-01	ENSG00000238045	MVP-DT	MVP divergent transcript [Source:HGNC Symbol;Acc:HGNC:56029]
ANXA2	6.985280e+03	6.727458e-01	0.32975322	2.040149e+00	4.133546e-02	1.678512e-01	ENSG00000182718	ANXA2	annexin A2 [Source:HGNC Symbol;Acc:HGNC:537]
-577	2.551310e+00	3.974505e+00	1.94829339	2.039993e+00	4.135100e-02	1.678887e-01	ENSG00000278212		MAFF interacting protein (pseudogene)
THAP1	1.322322e+02	2.399927e-01	0.11765096	2.039870e+00	4.136329e-02	1.679130e-01	ENSG00000131931	THAP1	THAP domain containing 1 [Source:HGNC Symbol;Acc:HGNC:20856]
SFI1	4.725076e+02	-2.331564e-01	0.11431208	-2.039648e+00	4.138542e-02	1.679516e-01	ENSG00000198089	SFI1	SFI1 centrin binding protein [Source:HGNC Symbol;Acc:HGNC:29064]
TMX1P1	1.221090e+01	6.765859e-01	0.33171114	2.039684e+00	4.138180e-02	1.679516e-01	ENSG00000236015	TMX1P1	TMX1 pseudogene 1 [Source:HGNC Symbol;Acc:HGNC:56777]
SCP2	7.968455e+02	1.861024e-01	0.09125646	2.039334e+00	4.141672e-02	1.680306e-01	ENSG00000116171	SCP2	sterol carrier protein 2 [Source:HGNC Symbol;Acc:HGNC:10606]
GABRB2	2.794421e+01	8.600137e-01	0.42171466	2.039326e+00	4.141750e-02	1.680306e-01	ENSG00000145864	GABRB2	gamma-aminobutyric acid type A receptor subunit beta2 [Source:HGNC Symbol;Acc:HGNC:4082]
-578	4.809064e+00	9.734891e-01	0.47739325	2.039177e+00	4.143241e-02	1.680655e-01	ENSG00000230498		novel transcript
SMDT1	3.642006e+02	-2.373330e-01	0.11641338	-2.038709e+00	4.147911e-02	1.682036e-01	ENSG00000183172	SMDT1	single-pass membrane protein with aspartate rich tail 1 [Source:HGNC Symbol;Acc:HGNC:25055]
HSPA9P1	8.226608e+01	-3.918567e-01	0.19220798	-2.038712e+00	4.147880e-02	1.682036e-01	ENSG00000226666	HSPA9P1	heat shock protein family A (Hsp70) member 9 pseudogene 1 [Source:HGNC Symbol;Acc:HGNC:24915]
-579	9.828420e+00	-6.509714e-01	0.31933755	-2.038506e+00	4.149939e-02	1.682603e-01	ENSG00000273763		marker of proliferation Ki-67 (MKI67) pseudogene
INTS14	9.914481e+02	-1.611798e-01	0.07907402	-2.038341e+00	4.151581e-02	1.682825e-01	ENSG00000138614	INTS14	integrator complex subunit 14 [Source:HGNC Symbol;Acc:HGNC:25372]
UBE2V2	1.558141e+03	1.746601e-01	0.08569339	2.038198e+00	4.153017e-02	1.682825e-01	ENSG00000169139	UBE2V2	ubiquitin conjugating enzyme E2 V2 [Source:HGNC Symbol;Acc:HGNC:12495]
FTH1P8	1.090084e+02	-3.860845e-01	0.18941648	-2.038284e+00	4.152159e-02	1.682825e-01	ENSG00000219507	FTH1P8	ferritin heavy chain 1 pseudogene 8 [Source:HGNC Symbol;Acc:HGNC:3995]
LINC00402	2.540830e+00	-1.125092e+00	0.55198875	-2.038252e+00	4.152475e-02	1.682825e-01	ENSG00000235532	LINC00402	long intergenic non-protein coding RNA 402 [Source:HGNC Symbol;Acc:HGNC:42732]
AUP1	1.267006e+03	-2.089007e-01	0.10250443	-2.037967e+00	4.155323e-02	1.683468e-01	ENSG00000115307	AUP1	AUP1 lipid droplet regulating VLDL assembly factor [Source:HGNC Symbol;Acc:HGNC:891]
RNF135	1.725174e+02	2.372614e-01	0.11642373	2.037913e+00	4.155868e-02	1.683468e-01	ENSG00000181481	RNF135	ring finger protein 135 [Source:HGNC Symbol;Acc:HGNC:21158]
DGLUCY	4.365413e+02	-2.546064e-01	0.12496153	-2.037478e+00	4.160213e-02	1.684972e-01	ENSG00000133943	DGLUCY	D-glutamate cyclase [Source:HGNC Symbol;Acc:HGNC:20498]
LSM3	1.589619e+03	2.171939e-01	0.10664150	2.036673e+00	4.168278e-02	1.687725e-01	ENSG00000170860	LSM3	LSM3 homolog, U6 small nuclear RNA and mRNA degradation associated [Source:HGNC Symbol;Acc:HGNC:17874]
LINC01806	1.484460e+01	6.591720e-01	0.32364160	2.036734e+00	4.167667e-02	1.687725e-01	ENSG00000227403	LINC01806	long intergenic non-protein coding RNA 1806 [Source:HGNC Symbol;Acc:HGNC:52599]
MLXIPL	1.065999e+02	-6.421380e-01	0.31535801	-2.036219e+00	4.172835e-02	1.689313e-01	ENSG00000009950	MLXIPL	MLX interacting protein like [Source:HGNC Symbol;Acc:HGNC:12744]
PDZD4	2.645694e+03	3.681534e-01	0.18080870	2.036149e+00	4.173541e-02	1.689342e-01	ENSG00000067840	PDZD4	PDZ domain containing 4 [Source:HGNC Symbol;Acc:HGNC:21167]
FOXO1	7.091510e+02	3.870107e-01	0.19008696	2.035966e+00	4.175372e-02	1.689826e-01	ENSG00000150907	FOXO1	forkhead box O1 [Source:HGNC Symbol;Acc:HGNC:3819]
MYH3	3.872348e+01	-4.473396e-01	0.21973721	-2.035794e+00	4.177109e-02	1.690020e-01	ENSG00000109063	MYH3	myosin heavy chain 3 [Source:HGNC Symbol;Acc:HGNC:7573]
-580	1.228214e+01	-7.500500e-01	0.36843148	-2.035792e+00	4.177122e-02	1.690020e-01	ENSG00000242327		ribosomal protein S13 (RPS13) pseudogene
MBD2	3.838252e+02	2.117332e-01	0.10401800	2.035544e+00	4.179615e-02	1.690123e-01	ENSG00000134046	MBD2	methyl-CpG binding domain protein 2 [Source:HGNC Symbol;Acc:HGNC:6917]
NYAP1	1.793471e+02	-3.296041e-01	0.16191353	-2.035680e+00	4.178254e-02	1.690123e-01	ENSG00000166924	NYAP1	neuronal tyrosine phosphorylated phosphoinositide-3-kinase adaptor 1 [Source:HGNC Symbol;Acc:HGNC:22009]
LRRC37A5P	7.283194e+00	7.965336e-01	0.39130719	2.035571e+00	4.179344e-02	1.690123e-01	ENSG00000204173	LRRC37A5P	leucine rich repeat containing 37 member A5, pseudogene [Source:HGNC Symbol;Acc:HGNC:23369]
GTF2IRD2P1	2.627109e+00	-1.907583e+00	0.93715012	-2.035514e+00	4.179914e-02	1.690123e-01	ENSG00000214544	GTF2IRD2P1	GTF2I repeat domain containing 2 pseudogene 1 [Source:HGNC Symbol;Acc:HGNC:33127]
ASXL3	1.505563e+02	6.514090e-01	0.32005638	2.035294e+00	4.182126e-02	1.690248e-01	ENSG00000141431	ASXL3	ASXL transcriptional regulator 3 [Source:HGNC Symbol;Acc:HGNC:29357]
EMP3	6.161497e+02	-4.688166e-01	0.23035286	-2.035211e+00	4.182966e-02	1.690248e-01	ENSG00000142227	EMP3	epithelial membrane protein 3 [Source:HGNC Symbol;Acc:HGNC:3335]
ADPRH	3.901954e+01	5.398074e-01	0.26520789	2.035412e+00	4.180940e-02	1.690248e-01	ENSG00000144843	ADPRH	ADP-ribosylarginine hydrolase [Source:HGNC Symbol;Acc:HGNC:269]
BANP	5.025463e+02	-1.225650e-01	0.06022352	-2.035168e+00	4.183400e-02	1.690248e-01	ENSG00000172530	BANP	BTG3 associated nuclear protein [Source:HGNC Symbol;Acc:HGNC:13450]
RPL35AP28	5.065717e+00	-1.013452e+00	0.49795717	-2.035219e+00	4.182886e-02	1.690248e-01	ENSG00000242041	RPL35AP28	ribosomal protein L35a pseudogene 28 [Source:HGNC Symbol;Acc:HGNC:36480]
CCDC63	1.020422e+01	6.367287e-01	0.31288262	2.035040e+00	4.184682e-02	1.690253e-01	ENSG00000173093	CCDC63	coiled-coil domain containing 63 [Source:HGNC Symbol;Acc:HGNC:26669]
-581	1.283412e+01	-5.825644e-01	0.28626416	-2.035059e+00	4.184495e-02	1.690253e-01	ENSG00000272669		novel transcript, antisense to SUN2
CROT	1.645965e+02	3.078774e-01	0.15131361	2.034698e+00	4.188132e-02	1.691134e-01	ENSG00000005469	CROT	carnitine O-octanoyltransferase [Source:HGNC Symbol;Acc:HGNC:2366]
-582	2.244487e+00	-1.278044e+00	0.62811929	-2.034716e+00	4.187945e-02	1.691134e-01	ENSG00000249412		novel transcript
FBXO28	7.185961e+02	-1.820592e-01	0.08948622	-2.034495e+00	4.190175e-02	1.691702e-01	ENSG00000143756	FBXO28	F-box protein 28 [Source:HGNC Symbol;Acc:HGNC:29046]
RAD21	4.843665e+03	-2.108104e-01	0.10362905	-2.034279e+00	4.192349e-02	1.692323e-01	ENSG00000164754	RAD21	RAD21 cohesin complex component [Source:HGNC Symbol;Acc:HGNC:9811]
ATP5MC2P4	2.417440e+01	-6.493270e-01	0.31920349	-2.034210e+00	4.193039e-02	1.692345e-01	ENSG00000228847	ATP5MC2P4	ATP5MC2 pseudogene 4 [Source:HGNC Symbol;Acc:HGNC:42188]
CLMAT3	4.400122e+00	-1.584279e+00	0.77895303	-2.033857e+00	4.196603e-02	1.693527e-01	ENSG00000249035	CLMAT3	colorectal liver metastasis associated transcript 3 [Source:HGNC Symbol;Acc:HGNC:52287]
LAMP2	1.428024e+03	-2.212847e-01	0.10882579	-2.033384e+00	4.201372e-02	1.695194e-01	ENSG00000005893	LAMP2	lysosomal associated membrane protein 2 [Source:HGNC Symbol;Acc:HGNC:6501]
ATF5	3.594837e+02	-3.722314e-01	0.18309131	-2.033037e+00	4.204879e-02	1.696352e-01	ENSG00000169136	ATF5	activating transcription factor 5 [Source:HGNC Symbol;Acc:HGNC:790]
AMER3	8.304146e+00	-1.292213e+00	0.63565075	-2.032898e+00	4.206281e-02	1.696661e-01	ENSG00000178171	AMER3	APC membrane recruitment protein 3 [Source:HGNC Symbol;Acc:HGNC:26771]
GAS2L2	4.679336e+00	-9.772580e-01	0.48079736	-2.032578e+00	4.209519e-02	1.697453e-01	ENSG00000270765	GAS2L2	growth arrest specific 2 like 2 [Source:HGNC Symbol;Acc:HGNC:24846]
FUT8-AS1	3.731743e+01	1.044882e+00	0.51406665	2.032582e+00	4.209482e-02	1.697453e-01	ENSG00000276116	FUT8-AS1	FUT8 antisense RNA 1 [Source:HGNC Symbol;Acc:HGNC:44294]
CIAO3	4.660853e+02	-2.047536e-01	0.10075468	-2.032199e+00	4.213348e-02	1.698364e-01	ENSG00000103245	CIAO3	cytosolic iron-sulfur assembly component 3 [Source:HGNC Symbol;Acc:HGNC:14179]
DNA2	9.380741e+02	2.549131e-01	0.12543918	2.032165e+00	4.213693e-02	1.698364e-01	ENSG00000138346	DNA2	DNA replication helicase/nuclease 2 [Source:HGNC Symbol;Acc:HGNC:2939]
LRP8-DT	4.286114e+00	8.069233e-01	0.39705568	2.032267e+00	4.212659e-02	1.698364e-01	ENSG00000225675	LRP8-DT	LRP8 divergent transcript [Source:HGNC Symbol;Acc:HGNC:52561]
DAAM1	7.232238e+02	3.152027e-01	0.15511522	2.032055e+00	4.214806e-02	1.698555e-01	ENSG00000100592	DAAM1	dishevelled associated activator of morphogenesis 1 [Source:HGNC Symbol;Acc:HGNC:18142]
FTLP14	1.900768e+01	-9.721074e-01	0.47847907	-2.031661e+00	4.218796e-02	1.699906e-01	ENSG00000260459	FTLP14	ferritin light chain pseudogene 14 [Source:HGNC Symbol;Acc:HGNC:37964]
CTTN	4.603033e+03	1.897724e-01	0.09344389	2.030870e+00	4.226816e-02	1.701564e-01	ENSG00000085733	CTTN	cortactin [Source:HGNC Symbol;Acc:HGNC:3338]
RGS1	7.245856e+01	-2.307999e+00	1.13658530	-2.030643e+00	4.229120e-02	1.701564e-01	ENSG00000090104	RGS1	regulator of G protein signaling 1 [Source:HGNC Symbol;Acc:HGNC:9991]
PLA2G12A	2.267084e+02	2.997271e-01	0.14759727	2.030709e+00	4.228454e-02	1.701564e-01	ENSG00000123739	PLA2G12A	phospholipase A2 group XIIA [Source:HGNC Symbol;Acc:HGNC:18554]
SPDEF	6.027379e+00	-1.017249e+00	0.50088894	-2.030887e+00	4.226649e-02	1.701564e-01	ENSG00000124664	SPDEF	SAM pointed domain containing ETS transcription factor [Source:HGNC Symbol;Acc:HGNC:17257]
ELAC1	6.503442e+01	3.958362e-01	0.19491295	2.030836e+00	4.227164e-02	1.701564e-01	ENSG00000141642	ELAC1	elaC ribonuclease Z 1 [Source:HGNC Symbol;Acc:HGNC:14197]
CCNO	6.327766e+00	-1.165950e+00	0.57417716	-2.030644e+00	4.229110e-02	1.701564e-01	ENSG00000152669	CCNO	cyclin O [Source:HGNC Symbol;Acc:HGNC:18576]
NSMCE1	2.967112e+02	3.548805e-01	0.17474926	2.030798e+00	4.227545e-02	1.701564e-01	ENSG00000169189	NSMCE1	NSE1 homolog, SMC5-SMC6 complex component [Source:HGNC Symbol;Acc:HGNC:29897]
ANXA6	6.502066e+03	-2.577936e-01	0.12694375	-2.030770e+00	4.227831e-02	1.701564e-01	ENSG00000197043	ANXA6	annexin A6 [Source:HGNC Symbol;Acc:HGNC:544]
LINC01695	5.291669e+00	2.078218e+00	1.02343767	2.030625e+00	4.229303e-02	1.701564e-01	ENSG00000236532	LINC01695	long intergenic non-protein coding RNA 1695 [Source:HGNC Symbol;Acc:HGNC:52483]
-583	1.448729e+02	-4.210549e-01	0.20731648	-2.030977e+00	4.225735e-02	1.701564e-01	ENSG00000237214		ribosomal protein S9 (RPS9) pseudogene
CD14	2.919781e+00	1.846070e+00	0.90933858	2.030124e+00	4.234392e-02	1.703354e-01	ENSG00000170458	CD14	CD14 molecule [Source:HGNC Symbol;Acc:HGNC:1628]
-584	1.319225e+00	-1.350836e+00	0.66551919	-2.029748e+00	4.238219e-02	1.704636e-01	ENSG00000263612		novel transcript
FILIP1	3.530593e+01	-6.854939e-01	0.33773900	-2.029656e+00	4.239154e-02	1.704755e-01	ENSG00000118407	FILIP1	filamin A interacting protein 1 [Source:HGNC Symbol;Acc:HGNC:21015]
AZU1	4.144108e+01	8.460491e-01	0.41686775	2.029538e+00	4.240347e-02	1.704804e-01	ENSG00000172232	AZU1	azurocidin 1 [Source:HGNC Symbol;Acc:HGNC:913]
WBP11P2	9.909397e+00	-6.503076e-01	0.32042471	-2.029518e+00	4.240558e-02	1.704804e-01	ENSG00000226789	WBP11P2	WBP11 pseudogene 2 [Source:HGNC Symbol;Acc:HGNC:54786]
NOL8	8.229311e+02	2.480803e-01	0.12225551	2.029195e+00	4.243843e-02	1.705610e-01	ENSG00000198000	NOL8	nucleolar protein 8 [Source:HGNC Symbol;Acc:HGNC:23387]
C6orf226	7.148008e+01	3.300951e-01	0.16266796	2.029257e+00	4.243212e-02	1.705610e-01	ENSG00000221821	C6orf226	chromosome 6 open reading frame 226 [Source:HGNC Symbol;Acc:HGNC:34431]
RNU4ATAC18P	2.510283e+00	1.528277e+00	0.75317964	2.029100e+00	4.244809e-02	1.705740e-01	ENSG00000251988	RNU4ATAC18P	RNA, U4atac small nuclear 18, pseudogene [Source:HGNC Symbol;Acc:HGNC:46904]
SH3PXD2B	2.432469e+03	-2.361957e-01	0.11641007	-2.028997e+00	4.245859e-02	1.705905e-01	ENSG00000174705	SH3PXD2B	SH3 and PX domains 2B [Source:HGNC Symbol;Acc:HGNC:29242]
CUL4B	1.171840e+03	-2.198605e-01	0.10839398	-2.028346e+00	4.252496e-02	1.708314e-01	ENSG00000158290	CUL4B	cullin 4B [Source:HGNC Symbol;Acc:HGNC:2555]
C15orf61	2.459582e+01	5.271843e-01	0.25993136	2.028167e+00	4.254317e-02	1.708742e-01	ENSG00000189227	C15orf61	chromosome 15 open reading frame 61 [Source:HGNC Symbol;Acc:HGNC:34453]
LGALSL-DT	3.942359e+00	9.991808e-01	0.49266460	2.028116e+00	4.254845e-02	1.708742e-01	ENSG00000223935	LGALSL-DT	LGALSL divergent transcript [Source:HGNC Symbol;Acc:HGNC:53951]
GRIK2	5.868488e+01	7.264324e-01	0.35820444	2.027983e+00	4.256202e-02	1.709029e-01	ENSG00000164418	GRIK2	glutamate ionotropic receptor kainate type subunit 2 [Source:HGNC Symbol;Acc:HGNC:4580]
ST6GALNAC4	4.041370e+02	-3.100639e-01	0.15292224	-2.027592e+00	4.260188e-02	1.710371e-01	ENSG00000136840	ST6GALNAC4	ST6 N-acetylgalactosaminide alpha-2,6-sialyltransferase 4 [Source:HGNC Symbol;Acc:HGNC:17846]
FRZB	2.020214e+03	-6.630259e-01	0.32703329	-2.027396e+00	4.262194e-02	1.710919e-01	ENSG00000162998	FRZB	frizzled related protein [Source:HGNC Symbol;Acc:HGNC:3959]
TEK	4.367445e+02	-7.614901e-01	0.37566216	-2.027061e+00	4.265618e-02	1.712035e-01	ENSG00000120156	TEK	TEK receptor tyrosine kinase [Source:HGNC Symbol;Acc:HGNC:11724]
ACADS	1.868596e+02	-3.884082e-01	0.19164552	-2.026701e+00	4.269297e-02	1.712995e-01	ENSG00000122971	ACADS	acyl-CoA dehydrogenase short chain [Source:HGNC Symbol;Acc:HGNC:90]
PIGC	6.025269e+02	1.361099e-01	0.06715785	2.026716e+00	4.269143e-02	1.712995e-01	ENSG00000135845	PIGC	phosphatidylinositol glycan anchor biosynthesis class C [Source:HGNC Symbol;Acc:HGNC:8960]
DCBLD1	4.721283e+02	3.494348e-01	0.17243066	2.026524e+00	4.271115e-02	1.713466e-01	ENSG00000164465	DCBLD1	discoidin, CUB and LCCL domain containing 1 [Source:HGNC Symbol;Acc:HGNC:21479]
FURIN	2.996272e+03	-5.310963e-01	0.26220919	-2.025468e+00	4.281936e-02	1.717549e-01	ENSG00000140564	FURIN	furin, paired basic amino acid cleaving enzyme [Source:HGNC Symbol;Acc:HGNC:8568]
MZF1-AS1	5.303541e+01	-3.866593e-01	0.19091110	-2.025337e+00	4.283279e-02	1.717828e-01	ENSG00000267858	MZF1-AS1	MZF1 antisense RNA 1 [Source:HGNC Symbol;Acc:HGNC:51271]
SAFB	4.179763e+03	-1.841687e-01	0.09095618	-2.024807e+00	4.288719e-02	1.719501e-01	ENSG00000160633	SAFB	scaffold attachment factor B [Source:HGNC Symbol;Acc:HGNC:10520]
YOD1	3.031169e+02	-2.980109e-01	0.14718192	-2.024779e+00	4.289001e-02	1.719501e-01	ENSG00000180667	YOD1	YOD1 deubiquitinase [Source:HGNC Symbol;Acc:HGNC:25035]
B3GAT3P1	9.458660e+00	-7.041601e-01	0.34777772	-2.024742e+00	4.289387e-02	1.719501e-01	ENSG00000244009	B3GAT3P1	beta-1,3-glucuronyltransferase 3 pseudogene 1 [Source:HGNC Symbol;Acc:HGNC:35243]
NCBP2-AS1	5.642650e+00	9.125130e-01	0.45070286	2.024644e+00	4.290389e-02	1.719504e-01	ENSG00000225578	NCBP2-AS1	NCBP2 antisense RNA 1 [Source:HGNC Symbol;Acc:HGNC:40392]
LINC01582	1.373412e+00	-1.756469e+00	0.86755662	-2.024616e+00	4.290686e-02	1.719504e-01	ENSG00000259611	LINC01582	long intergenic non-protein coding RNA 1582 [Source:HGNC Symbol;Acc:HGNC:51416]
STX7	8.051478e+02	2.315907e-01	0.11439866	2.024418e+00	4.292719e-02	1.719937e-01	ENSG00000079950	STX7	syntaxin 7 [Source:HGNC Symbol;Acc:HGNC:11442]
IL15	1.350986e+01	-8.242433e-01	0.40715743	-2.024385e+00	4.293058e-02	1.719937e-01	ENSG00000164136	IL15	interleukin 15 [Source:HGNC Symbol;Acc:HGNC:5977]
CIMAP1D	4.909894e+00	-1.081573e+00	0.53441121	-2.023858e+00	4.298474e-02	1.721847e-01	ENSG00000181781	CIMAP1D	CIMAP1 family member D [Source:HGNC Symbol;Acc:HGNC:26841]
VAX1	2.709272e+01	-1.267764e+00	0.62649970	-2.023567e+00	4.301472e-02	1.722789e-01	ENSG00000148704	VAX1	ventral anterior homeobox 1 [Source:HGNC Symbol;Acc:HGNC:12660]
CECR7	2.502315e+00	1.115310e+00	0.55119040	2.023457e+00	4.302602e-02	1.722982e-01	ENSG00000237438	CECR7	cat eye syndrome chromosome region, candidate 7 [Source:HGNC Symbol;Acc:HGNC:1845]
RP2	4.304242e+02	2.593076e-01	0.12815629	2.023370e+00	4.303500e-02	1.723083e-01	ENSG00000102218	RP2	RP2 activator of ARL3 GTPase [Source:HGNC Symbol;Acc:HGNC:10274]
H2BC11	2.989014e+01	-6.191993e-01	0.30603820	-2.023275e+00	4.304484e-02	1.723218e-01	ENSG00000124635	H2BC11	H2B clustered histone 11 [Source:HGNC Symbol;Acc:HGNC:4761]
TMEM262	2.678882e+00	1.257449e+00	0.62153561	2.023133e+00	4.305940e-02	1.723541e-01	ENSG00000187066	TMEM262	transmembrane protein 262 [Source:HGNC Symbol;Acc:HGNC:49389]
CDK6	1.664609e+03	-3.923170e-01	0.19395348	-2.022738e+00	4.310021e-02	1.724910e-01	ENSG00000105810	CDK6	cyclin dependent kinase 6 [Source:HGNC Symbol;Acc:HGNC:1777]
TPTEP2	1.228736e+02	2.841978e-01	0.14050755	2.022651e+00	4.310911e-02	1.724910e-01	ENSG00000244627	TPTEP2	TPTE pseudogene 2 [Source:HGNC Symbol;Acc:HGNC:53828]
CCL3L3	1.185046e+00	2.189531e+00	1.08252569	2.022613e+00	4.311303e-02	1.724910e-01	ENSG00000276085	CCL3L3	C-C motif chemokine ligand 3 like 3 [Source:HGNC Symbol;Acc:HGNC:30554]
LINC02036	5.826730e+00	8.453221e-01	0.41795436	2.022523e+00	4.312240e-02	1.725026e-01	ENSG00000225742	LINC02036	long intergenic non-protein coding RNA 2036 [Source:HGNC Symbol;Acc:HGNC:52876]
RHOT2	3.218350e+03	-1.679770e-01	0.08306445	-2.022248e+00	4.315069e-02	1.725535e-01	ENSG00000140983	RHOT2	ras homolog family member T2 [Source:HGNC Symbol;Acc:HGNC:21169]
NANOS1	7.041758e+01	4.606748e-01	0.22780858	2.022201e+00	4.315558e-02	1.725535e-01	ENSG00000188613	NANOS1	nanos C2HC-type zinc finger 1 [Source:HGNC Symbol;Acc:HGNC:23044]
-585	5.236160e+00	7.617909e-01	0.37669818	2.022285e+00	4.314697e-02	1.725535e-01	ENSG00000272293		novel transcript, antisense to FBXO25
-586	8.035365e+00	-7.136620e-01	0.35292273	-2.022148e+00	4.316107e-02	1.725535e-01	ENSG00000285128		novel transcript
EIF4EBP2P3	3.285536e+00	1.920537e+00	0.94979087	2.022064e+00	4.316979e-02	1.725625e-01	ENSG00000220505	EIF4EBP2P3	eukaryotic translation initiation factor 4E binding protein 2 pseudogene 3 [Source:HGNC Symbol;Acc:HGNC:49318]
FZD9	7.249669e+01	-3.205961e-01	0.15858478	-2.021607e+00	4.321700e-02	1.727253e-01	ENSG00000188763	FZD9	frizzled class receptor 9 [Source:HGNC Symbol;Acc:HGNC:4047]
-587	2.682222e+01	-3.845889e-01	0.19028915	-2.021076e+00	4.327186e-02	1.729185e-01	ENSG00000261342		novel transcript
FRK	1.211709e+01	9.844105e-01	0.48711281	2.020909e+00	4.328922e-02	1.729620e-01	ENSG00000111816	FRK	fyn related Src family tyrosine kinase [Source:HGNC Symbol;Acc:HGNC:3955]
CS	2.701679e+03	-1.344271e-01	0.06652090	-2.020825e+00	4.329793e-02	1.729708e-01	ENSG00000062485	CS	citrate synthase [Source:HGNC Symbol;Acc:HGNC:2422]
THEM6	1.721467e+02	-4.822543e-01	0.23866557	-2.020628e+00	4.331831e-02	1.730003e-01	ENSG00000130193	THEM6	thioesterase superfamily member 6 [Source:HGNC Symbol;Acc:HGNC:29656]
-588	2.955803e+00	1.772542e+00	0.87719673	2.020689e+00	4.331198e-02	1.730003e-01	ENSG00000269938		novel transcript, sense intronic to CCDC92
TAF5L	7.902335e+02	1.670346e-01	0.08269720	2.019834e+00	4.340066e-02	1.733032e-01	ENSG00000135801	TAF5L	TATA-box binding protein associated factor 5 like [Source:HGNC Symbol;Acc:HGNC:17304]
ZNF23	4.302555e+01	2.887055e-01	0.14295320	2.019580e+00	4.342693e-02	1.733821e-01	ENSG00000167377	ZNF23	zinc finger protein 23 [Source:HGNC Symbol;Acc:HGNC:13023]
GRM6	3.714527e+00	1.240962e+00	0.61448703	2.019509e+00	4.343439e-02	1.733859e-01	ENSG00000113262	GRM6	glutamate metabotropic receptor 6 [Source:HGNC Symbol;Acc:HGNC:4598]
MRC2	2.921945e+03	-3.453967e-01	0.17104045	-2.019386e+00	4.344713e-02	1.734107e-01	ENSG00000011028	MRC2	mannose receptor C type 2 [Source:HGNC Symbol;Acc:HGNC:16875]
ATG101	5.504386e+02	-2.317462e-01	0.11477169	-2.019193e+00	4.346716e-02	1.734184e-01	ENSG00000123395	ATG101	autophagy related 101 [Source:HGNC Symbol;Acc:HGNC:25679]
SUSD3	7.545150e+01	-5.122052e-01	0.25367790	-2.019116e+00	4.347511e-02	1.734184e-01	ENSG00000157303	SUSD3	sushi domain containing 3 [Source:HGNC Symbol;Acc:HGNC:28391]
GTF2IP4	6.440531e+02	3.944581e-01	0.19535596	2.019176e+00	4.346892e-02	1.734184e-01	ENSG00000233369	GTF2IP4	general transcription factor IIi pseudogene 4 [Source:HGNC Symbol;Acc:HGNC:51716]
IFITM10	5.616905e+00	-9.762734e-01	0.48349676	-2.019193e+00	4.346713e-02	1.734184e-01	ENSG00000244242	IFITM10	interferon induced transmembrane protein 10 [Source:HGNC Symbol;Acc:HGNC:40022]
UPK3B	2.187937e+01	7.713650e-01	0.38208317	2.018841e+00	4.350379e-02	1.735068e-01	ENSG00000243566	UPK3B	uroplakin 3B [Source:HGNC Symbol;Acc:HGNC:21444]
TMCO4	8.357989e+01	6.584846e-01	0.32621278	2.018574e+00	4.353152e-02	1.735654e-01	ENSG00000162542	TMCO4	transmembrane and coiled-coil domains 4 [Source:HGNC Symbol;Acc:HGNC:27393]
-589	8.035147e+00	-5.955284e-01	0.29501620	-2.018629e+00	4.352575e-02	1.735654e-01	ENSG00000283828		novel transcript, antisense to F10
C1QTNF12	2.777603e+01	-3.988023e-01	0.19757465	-2.018489e+00	4.354033e-02	1.735745e-01	ENSG00000184163	C1QTNF12	C1q and TNF related 12 [Source:HGNC Symbol;Acc:HGNC:32308]
C4orf51	6.285881e+00	-1.013814e+00	0.50244706	-2.017753e+00	4.361699e-02	1.738281e-01	ENSG00000237136	C4orf51	chromosome 4 open reading frame 51 [Source:HGNC Symbol;Acc:HGNC:37264]
-590	2.678450e+00	-1.279713e+00	0.63421002	-2.017807e+00	4.361135e-02	1.738281e-01	ENSG00000243777		ribosomal protein S6 (RPS6) pseudogene
BIK	7.464994e+01	-7.561629e-01	0.37482353	-2.017384e+00	4.365549e-02	1.739116e-01	ENSG00000100290	BIK	BCL2 interacting killer [Source:HGNC Symbol;Acc:HGNC:1051]
GLULP4	2.037513e+01	-6.766338e-01	0.33539380	-2.017431e+00	4.365057e-02	1.739116e-01	ENSG00000178723	GLULP4	glutamate-ammonia ligase pseudogene 4 [Source:HGNC Symbol;Acc:HGNC:4345]
EPB41L4A-DT	2.707380e+01	6.828171e-01	0.33846997	2.017364e+00	4.365754e-02	1.739116e-01	ENSG00000278921	EPB41L4A-DT	EPB41L4A divergent transcript [Source:HGNC Symbol;Acc:HGNC:25643]
SERPINB6	7.186875e+02	2.644267e-01	0.13110502	2.016908e+00	4.370516e-02	1.740752e-01	ENSG00000124570	SERPINB6	serpin family B member 6 [Source:HGNC Symbol;Acc:HGNC:8950]
PPARD	8.270639e+02	-2.453224e-01	0.12165150	-2.016600e+00	4.373729e-02	1.741772e-01	ENSG00000112033	PPARD	peroxisome proliferator activated receptor delta [Source:HGNC Symbol;Acc:HGNC:9235]
ZNF704	5.237223e+02	-3.814023e-01	0.18919910	-2.015878e+00	4.381275e-02	1.744516e-01	ENSG00000164684	ZNF704	zinc finger protein 704 [Source:HGNC Symbol;Acc:HGNC:32291]
MRPS5	1.442564e+03	-1.811894e-01	0.08988405	-2.015812e+00	4.381961e-02	1.744528e-01	ENSG00000144029	MRPS5	mitochondrial ribosomal protein S5 [Source:HGNC Symbol;Acc:HGNC:14498]
UBE2J1	1.294657e+03	3.960259e-01	0.19647209	2.015685e+00	4.383292e-02	1.744536e-01	ENSG00000198833	UBE2J1	ubiquitin conjugating enzyme E2 J1 [Source:HGNC Symbol;Acc:HGNC:17598]
PVALEF	2.735357e+00	-1.636857e+00	0.81204721	-2.015717e+00	4.382957e-02	1.744536e-01	ENSG00000225180	PVALEF	parvalbumin like EF-hand containing [Source:HGNC Symbol;Acc:HGNC:40053]
EWSR1	9.577738e+03	1.315519e-01	0.06526901	2.015534e+00	4.384874e-02	1.744905e-01	ENSG00000182944	EWSR1	EWS RNA binding protein 1 [Source:HGNC Symbol;Acc:HGNC:3508]
BTF3P4	1.191828e+01	-5.953333e-01	0.29538494	-2.015449e+00	4.385762e-02	1.744997e-01	ENSG00000224820	BTF3P4	basic transcription factor 3 pseudogene 4 [Source:HGNC Symbol;Acc:HGNC:38566]
VN1R51P	8.692769e+00	7.191095e-01	0.35682219	2.015316e+00	4.387155e-02	1.745291e-01	ENSG00000228038	VN1R51P	vomeronasal 1 receptor 51 pseudogene [Source:HGNC Symbol;Acc:HGNC:37371]
SLC6A12-AS1	1.802719e+00	-1.176769e+00	0.58395443	-2.015172e+00	4.388659e-02	1.745628e-01	ENSG00000256577	SLC6A12-AS1	SLC6A12 antisense RNA 1 [Source:HGNC Symbol;Acc:HGNC:40548]
-591	7.934441e+00	-6.495735e-01	0.32235223	-2.015105e+00	4.389367e-02	1.745649e-01	ENSG00000278982		TEC
APC	6.616661e+02	3.919066e-01	0.19452385	2.014697e+00	4.393644e-02	1.746828e-01	ENSG00000134982	APC	APC regulator of WNT signaling pathway [Source:HGNC Symbol;Acc:HGNC:583]
LINC01500	1.735272e+00	-1.905623e+00	0.94583295	-2.014757e+00	4.393015e-02	1.746828e-01	ENSG00000258583	LINC01500	long intergenic non-protein coding RNA 1500 [Source:HGNC Symbol;Acc:HGNC:51166]
MED13L	1.723713e+03	-3.306901e-01	0.16414708	-2.014597e+00	4.394694e-02	1.746850e-01	ENSG00000123066	MED13L	mediator complex subunit 13L [Source:HGNC Symbol;Acc:HGNC:22962]
ILF3	1.909761e+04	-1.791185e-01	0.08891168	-2.014566e+00	4.395013e-02	1.746850e-01	ENSG00000129351	ILF3	interleukin enhancer binding factor 3 [Source:HGNC Symbol;Acc:HGNC:6038]
HSPB1P2	2.144132e+01	-6.314341e-01	0.31347519	-2.014303e+00	4.397772e-02	1.747686e-01	ENSG00000230216	HSPB1P2	heat shock protein family B (small) member 1 pseudogene 2 [Source:HGNC Symbol;Acc:HGNC:5252]
POLE	3.401620e+03	-2.350064e-01	0.11671162	-2.013565e+00	4.405527e-02	1.750016e-01	ENSG00000177084	POLE	DNA polymerase epsilon, catalytic subunit [Source:HGNC Symbol;Acc:HGNC:9177]
DOCK7-DT	1.172105e+01	7.000765e-01	0.34768012	2.013565e+00	4.405522e-02	1.750016e-01	ENSG00000235545	DOCK7-DT	DOCK7 divergent transcript [Source:HGNC Symbol;Acc:HGNC:55670]
-592	1.158194e+01	-7.051407e-01	0.35019656	-2.013557e+00	4.405607e-02	1.750016e-01	ENSG00000260176		novel transcript
SOCS6	6.381706e+02	2.740140e-01	0.13610025	2.013325e+00	4.408048e-02	1.750724e-01	ENSG00000170677	SOCS6	suppressor of cytokine signaling 6 [Source:HGNC Symbol;Acc:HGNC:16833]
AFP	2.116747e+02	1.396660e+00	0.69406789	2.012282e+00	4.419021e-02	1.754321e-01	ENSG00000081051	AFP	alpha fetoprotein [Source:HGNC Symbol;Acc:HGNC:317]
GNRHR	3.073396e+00	1.262228e+00	0.62728336	2.012214e+00	4.419740e-02	1.754321e-01	ENSG00000109163	GNRHR	gonadotropin releasing hormone receptor [Source:HGNC Symbol;Acc:HGNC:4421]
NOL7	1.477544e+03	2.382234e-01	0.11838555	2.012268e+00	4.419172e-02	1.754321e-01	ENSG00000225921	NOL7	nucleolar protein 7 [Source:HGNC Symbol;Acc:HGNC:21040]
-593	1.005585e+01	-9.049561e-01	0.44971700	-2.012279e+00	4.419052e-02	1.754321e-01	ENSG00000267745		novel transcript
MRI1	2.770808e+02	1.867659e-01	0.09282210	2.012084e+00	4.421104e-02	1.754601e-01	ENSG00000037757	MRI1	methylthioribose-1-phosphate isomerase 1 [Source:HGNC Symbol;Acc:HGNC:28469]
ZNF627	5.209428e+02	1.944117e-01	0.09662585	2.012006e+00	4.421935e-02	1.754608e-01	ENSG00000198551	ZNF627	zinc finger protein 627 [Source:HGNC Symbol;Acc:HGNC:30570]
RPL21P3	3.788602e+00	9.815967e-01	0.48788134	2.011958e+00	4.422439e-02	1.754608e-01	ENSG00000225419	RPL21P3	ribosomal protein L21 pseudogene 3 [Source:HGNC Symbol;Acc:HGNC:16533]
RNASEH2A	1.812311e+01	-4.181233e-01	0.20783883	-2.011767e+00	4.424452e-02	1.754622e-01	ENSG00000104889	RNASEH2A	ribonuclease H2 subunit A [Source:HGNC Symbol;Acc:HGNC:18518]
DMXL1	6.598437e+02	2.895649e-01	0.14393250	2.011811e+00	4.423990e-02	1.754622e-01	ENSG00000172869	DMXL1	Dmx like 1 [Source:HGNC Symbol;Acc:HGNC:2937]
GTF2A1-AS1	1.093575e+01	6.035235e-01	0.29997983	2.011880e+00	4.423256e-02	1.754622e-01	ENSG00000273783	GTF2A1-AS1	GTF2A1 antisense RNA 1 [Source:HGNC Symbol;Acc:HGNC:56195]
PDE1C	2.345187e+01	1.030742e+00	0.51242886	2.011483e+00	4.427450e-02	1.755026e-01	ENSG00000154678	PDE1C	phosphodiesterase 1C [Source:HGNC Symbol;Acc:HGNC:8776]
NEMP1	1.444712e+03	-2.299918e-01	0.11433837	-2.011502e+00	4.427248e-02	1.755026e-01	ENSG00000166881	NEMP1	nuclear envelope integral membrane protein 1 [Source:HGNC Symbol;Acc:HGNC:29001]
PRPF39	7.919613e+02	2.642942e-01	0.13138735	2.011565e+00	4.426583e-02	1.755026e-01	ENSG00000185246	PRPF39	pre-mRNA processing factor 39 [Source:HGNC Symbol;Acc:HGNC:20314]
DBT	7.313139e+02	-1.489676e-01	0.07406193	-2.011392e+00	4.428404e-02	1.755143e-01	ENSG00000137992	DBT	dihydrolipoamide branched chain transacylase E2 [Source:HGNC Symbol;Acc:HGNC:2698]
PDK3	5.181952e+02	2.600960e-01	0.12932923	2.011115e+00	4.431330e-02	1.755904e-01	ENSG00000067992	PDK3	pyruvate dehydrogenase kinase 3 [Source:HGNC Symbol;Acc:HGNC:8811]
SDCBP2	5.141742e+01	-3.566043e-01	0.17731932	-2.011085e+00	4.431644e-02	1.755904e-01	ENSG00000125775	SDCBP2	syndecan binding protein 2 [Source:HGNC Symbol;Acc:HGNC:15756]
GSEC	7.943224e+01	3.630200e-01	0.18051928	2.010976e+00	4.432797e-02	1.756100e-01	ENSG00000280832	GSEC	G-quadruplex forming sequence containing lncRNA [Source:HGNC Symbol;Acc:HGNC:48645]
ZNF222	5.973718e+01	3.530480e-01	0.17560265	2.010494e+00	4.437898e-02	1.757859e-01	ENSG00000159885	ZNF222	zinc finger protein 222 [Source:HGNC Symbol;Acc:HGNC:13015]
ZC3HC1	6.172771e+02	-1.871707e-01	0.09310320	-2.010357e+00	4.439342e-02	1.758170e-01	ENSG00000091732	ZC3HC1	zinc finger C3HC-type containing 1 [Source:HGNC Symbol;Acc:HGNC:29913]
EFL1	6.735584e+02	2.125132e-01	0.10572586	2.010040e+00	4.442695e-02	1.758451e-01	ENSG00000140598	EFL1	elongation factor like GTPase 1 [Source:HGNC Symbol;Acc:HGNC:25789]
GPR137	6.513150e+02	-1.932742e-01	0.09614627	-2.010210e+00	4.440898e-02	1.758451e-01	ENSG00000173264	GPR137	G protein-coupled receptor 137 [Source:HGNC Symbol;Acc:HGNC:24300]
-594	8.840010e+00	8.328356e-01	0.41433188	2.010069e+00	4.442391e-02	1.758451e-01	ENSG00000231713		novel transcript
LINC02987	9.808871e+01	2.766210e-01	0.13761547	2.010101e+00	4.442050e-02	1.758451e-01	ENSG00000267575	LINC02987	long intergenic non-protein coding RNA 2987 [Source:HGNC Symbol;Acc:HGNC:56093]
DRC1	6.360778e+00	-8.417082e-01	0.41877584	-2.009925e+00	4.443908e-02	1.758670e-01	ENSG00000157856	DRC1	dynein regulatory complex subunit 1 [Source:HGNC Symbol;Acc:HGNC:24245]
IER3IP1	2.542633e+02	2.668974e-01	0.13281919	2.009479e+00	4.448637e-02	1.760162e-01	ENSG00000134049	IER3IP1	immediate early response 3 interacting protein 1 [Source:HGNC Symbol;Acc:HGNC:18550]
RAB31	1.948575e+03	4.477591e-01	0.22282729	2.009445e+00	4.449000e-02	1.760162e-01	ENSG00000168461	RAB31	RAB31, member RAS oncogene family [Source:HGNC Symbol;Acc:HGNC:9771]
SALL2	4.235244e+03	-3.132425e-01	0.15589824	-2.009275e+00	4.450795e-02	1.760610e-01	ENSG00000165821	SALL2	spalt like transcription factor 2 [Source:HGNC Symbol;Acc:HGNC:10526]
EIF2A	1.331328e+03	1.452367e-01	0.07229150	2.009042e+00	4.453264e-02	1.761063e-01	ENSG00000144895	EIF2A	eukaryotic translation initiation factor 2A [Source:HGNC Symbol;Acc:HGNC:3254]
DIO2	6.107497e+01	1.167364e+00	0.58105034	2.009059e+00	4.453089e-02	1.761063e-01	ENSG00000211448	DIO2	iodothyronine deiodinase 2 [Source:HGNC Symbol;Acc:HGNC:2884]
TUBGCP6	1.085801e+03	-2.247170e-01	0.11185837	-2.008942e+00	4.454329e-02	1.761223e-01	ENSG00000128159	TUBGCP6	tubulin gamma complex component 6 [Source:HGNC Symbol;Acc:HGNC:18127]
SERPINB4	2.104529e+00	1.112488e+00	0.55379170	2.008857e+00	4.455233e-02	1.761240e-01	ENSG00000206073	SERPINB4	serpin family B member 4 [Source:HGNC Symbol;Acc:HGNC:10570]
HMGA1P2	9.741258e+01	-4.116089e-01	0.20490151	-2.008813e+00	4.455696e-02	1.761240e-01	ENSG00000248641	HMGA1P2	high mobility group AT-hook 1 pseudogene 2 [Source:HGNC Symbol;Acc:HGNC:13322]
ELOB	2.494312e+03	-2.547952e-01	0.12684826	-2.008662e+00	4.457304e-02	1.761615e-01	ENSG00000103363	ELOB	elongin B [Source:HGNC Symbol;Acc:HGNC:11619]
XKR4	3.727947e+01	1.016971e+00	0.50633471	2.008496e+00	4.459057e-02	1.761784e-01	ENSG00000206579	XKR4	XK related 4 [Source:HGNC Symbol;Acc:HGNC:29394]
-595	1.294300e+01	8.091150e-01	0.40283465	2.008554e+00	4.458448e-02	1.761784e-01	ENSG00000277968
MYO16	1.345645e+01	1.581751e+00	0.78769372	2.008079e+00	4.463491e-02	1.762751e-01	ENSG00000041515	MYO16	myosin XVI [Source:HGNC Symbol;Acc:HGNC:29822]
FGF21	6.994019e+00	-1.079560e+00	0.53758770	-2.008155e+00	4.462678e-02	1.762751e-01	ENSG00000105550	FGF21	fibroblast growth factor 21 [Source:HGNC Symbol;Acc:HGNC:3678]
GTPBP8	2.291939e+02	2.087492e-01	0.10395376	2.008097e+00	4.463302e-02	1.762751e-01	ENSG00000163607	GTPBP8	GTP binding protein 8 (putative) [Source:HGNC Symbol;Acc:HGNC:25007]
RREB1	1.079138e+03	-2.440561e-01	0.12155065	-2.007855e+00	4.465866e-02	1.762966e-01	ENSG00000124782	RREB1	ras responsive element binding protein 1 [Source:HGNC Symbol;Acc:HGNC:10449]
IRF8	2.583900e+01	8.543311e-01	0.42549748	2.007841e+00	4.466023e-02	1.762966e-01	ENSG00000140968	IRF8	interferon regulatory factor 8 [Source:HGNC Symbol;Acc:HGNC:5358]
MED12	1.428121e+03	-3.102726e-01	0.15452539	-2.007907e+00	4.465320e-02	1.762966e-01	ENSG00000184634	MED12	mediator complex subunit 12 [Source:HGNC Symbol;Acc:HGNC:11957]
TRO	1.860244e+03	-2.464088e-01	0.12272962	-2.007737e+00	4.467126e-02	1.763141e-01	ENSG00000067445	TRO	trophinin [Source:HGNC Symbol;Acc:HGNC:12326]
GNAI1	9.698409e+02	2.017628e-01	0.10049715	2.007647e+00	4.468083e-02	1.763183e-01	ENSG00000127955	GNAI1	G protein subunit alpha i1 [Source:HGNC Symbol;Acc:HGNC:4384]
ANXA1	3.237351e+03	1.058778e+00	0.52738414	2.007602e+00	4.468559e-02	1.763183e-01	ENSG00000135046	ANXA1	annexin A1 [Source:HGNC Symbol;Acc:HGNC:533]
ECM1	2.103741e+02	-7.038586e-01	0.35061023	-2.007524e+00	4.469385e-02	1.763248e-01	ENSG00000143369	ECM1	extracellular matrix protein 1 [Source:HGNC Symbol;Acc:HGNC:3153]
GALNT3	3.328052e+02	-9.763574e-01	0.48641507	-2.007252e+00	4.472288e-02	1.764132e-01	ENSG00000115339	GALNT3	polypeptide N-acetylgalactosaminyltransferase 3 [Source:HGNC Symbol;Acc:HGNC:4125]
RAB27A	2.531893e+02	2.857789e-01	0.14237814	2.007182e+00	4.473024e-02	1.764161e-01	ENSG00000069974	RAB27A	RAB27A, member RAS oncogene family [Source:HGNC Symbol;Acc:HGNC:9766]
CCNP	8.748829e+00	-9.697291e-01	0.48315086	-2.007094e+00	4.473967e-02	1.764271e-01	ENSG00000105219	CCNP	cyclin P [Source:HGNC Symbol;Acc:HGNC:25805]
MTA1	2.810079e+03	-1.419052e-01	0.07070621	-2.006970e+00	4.475287e-02	1.764530e-01	ENSG00000182979	MTA1	metastasis associated 1 [Source:HGNC Symbol;Acc:HGNC:7410]
LRFN1	1.419840e+02	-3.646175e-01	0.18168747	-2.006839e+00	4.476684e-02	1.764820e-01	ENSG00000128011	LRFN1	leucine rich repeat and fibronectin type III domain containing 1 [Source:HGNC Symbol;Acc:HGNC:29290]
-596	2.993715e+00	-1.602895e+00	0.79882357	-2.006569e+00	4.479556e-02	1.765691e-01	ENSG00000274191		novel transcript
HMGA1P6	6.754004e+00	-6.848784e-01	0.34133804	-2.006452e+00	4.480804e-02	1.765921e-01	ENSG00000233440	HMGA1P6	high mobility group AT-hook 1 pseudogene 6 [Source:HGNC Symbol;Acc:HGNC:19121]
AREL1	1.177988e+03	1.519786e-01	0.07575860	2.006090e+00	4.484661e-02	1.766580e-01	ENSG00000119682	AREL1	apoptosis resistant E3 ubiquitin protein ligase 1 [Source:HGNC Symbol;Acc:HGNC:20363]
TNFSF9	1.041264e+02	-5.064493e-01	0.25244581	-2.006171e+00	4.483806e-02	1.766580e-01	ENSG00000125657	TNFSF9	TNF superfamily member 9 [Source:HGNC Symbol;Acc:HGNC:11939]
-597	4.632802e+00	-1.220954e+00	0.60863717	-2.006046e+00	4.485132e-02	1.766580e-01	ENSG00000256913		plakophilin 2 (PKP2) pseudogene
-598	2.627537e+00	1.268678e+00	0.63242320	2.006059e+00	4.484997e-02	1.766580e-01	ENSG00000286145		novel transcript, antisense to MAP3K2
GPSM3	3.546747e+02	-2.810516e-01	0.14011383	-2.005881e+00	4.486897e-02	1.767014e-01	ENSG00000213654	GPSM3	G protein signaling modulator 3 [Source:HGNC Symbol;Acc:HGNC:13945]
FNTA	6.444436e+02	1.419136e-01	0.07076323	2.005470e+00	4.491280e-02	1.768217e-01	ENSG00000168522	FNTA	farnesyltransferase, CAAX box, alpha [Source:HGNC Symbol;Acc:HGNC:3782]
SEC22B4P	1.743559e+01	-5.108353e-01	0.25471692	-2.005502e+00	4.490941e-02	1.768217e-01	ENSG00000277406	SEC22B4P	SEC22 homolog B4, pseudogene [Source:HGNC Symbol;Acc:HGNC:53892]
MRFAP1	9.185663e+03	-1.330669e-01	0.06636770	-2.004994e+00	4.496367e-02	1.769763e-01	ENSG00000179010	MRFAP1	Morf4 family associated protein 1 [Source:HGNC Symbol;Acc:HGNC:24549]
-599	1.347337e+02	-3.859751e-01	0.19250833	-2.004979e+00	4.496534e-02	1.769763e-01	ENSG00000279407		TEC
SLC38A6	7.324442e+01	2.782409e-01	0.13878490	2.004835e+00	4.498065e-02	1.770103e-01	ENSG00000139974	SLC38A6	solute carrier family 38 member 6 [Source:HGNC Symbol;Acc:HGNC:19863]
PROCR	2.599736e+02	-7.007311e-01	0.34958278	-2.004478e+00	4.501885e-02	1.771083e-01	ENSG00000101000	PROCR	protein C receptor [Source:HGNC Symbol;Acc:HGNC:9452]
-600	1.089101e+01	6.989585e-01	0.34869405	2.004504e+00	4.501615e-02	1.771083e-01	ENSG00000272356		novel transcript, antisense to REV3L
MDGA1	3.021047e+02	-5.795288e-01	0.28914107	-2.004312e+00	4.503668e-02	1.771363e-01	ENSG00000112139	MDGA1	MAM domain containing glycosylphosphatidylinositol anchor 1 [Source:HGNC Symbol;Acc:HGNC:19267]
LAMP5	2.165126e+01	-6.152197e-01	0.30695183	-2.004287e+00	4.503929e-02	1.771363e-01	ENSG00000125869	LAMP5	lysosomal associated membrane protein family member 5 [Source:HGNC Symbol;Acc:HGNC:16097]
ENSG00000254561	2.694245e+00	-1.059582e+00	0.52869968	-2.004128e+00	4.505640e-02	1.771775e-01	ENSG00000254561	ENSG00000254561	NA
MATK	4.671782e+02	-6.163381e-01	0.30759965	-2.003702e+00	4.510195e-02	1.773042e-01	ENSG00000007264	MATK	megakaryocyte-associated tyrosine kinase [Source:HGNC Symbol;Acc:HGNC:6906]
-601	4.583715e+00	7.682577e-01	0.38341749	2.003711e+00	4.510108e-02	1.773042e-01	ENSG00000287061		novel transcript, antisense to BLM
ETFB	1.183695e+02	-2.962413e-01	0.14785917	-2.003537e+00	4.511968e-02	1.773477e-01	ENSG00000105379	ETFB	electron transfer flavoprotein subunit beta [Source:HGNC Symbol;Acc:HGNC:3482]
STK31	6.134417e+00	1.162363e+00	0.58017711	2.003463e+00	4.512765e-02	1.773529e-01	ENSG00000196335	STK31	serine/threonine kinase 31 [Source:HGNC Symbol;Acc:HGNC:11407]
FBXO2	8.438719e+02	-7.634254e-01	0.38108236	-2.003308e+00	4.514423e-02	1.773918e-01	ENSG00000116661	FBXO2	F-box protein 2 [Source:HGNC Symbol;Acc:HGNC:13581]
SNRNP48	7.805806e+02	-2.181756e-01	0.10893868	-2.002738e+00	4.520545e-02	1.776062e-01	ENSG00000168566	SNRNP48	small nuclear ribonucleoprotein U11/U12 subunit 48 [Source:HGNC Symbol;Acc:HGNC:21368]
SELL	1.583554e+01	-1.146958e+00	0.57272046	-2.002649e+00	4.521503e-02	1.776176e-01	ENSG00000188404	SELL	selectin L [Source:HGNC Symbol;Acc:HGNC:10720]
-602	2.601892e+01	-4.945501e-01	0.24695727	-2.002573e+00	4.522309e-02	1.776231e-01	ENSG00000254198		Family with sequence similarity 9, member C (FAM9C) pseudogene
SLC30A9	1.750723e+03	1.643680e-01	0.08209164	2.002250e+00	4.525783e-02	1.776694e-01	ENSG00000014824	SLC30A9	solute carrier family 30 member 9 [Source:HGNC Symbol;Acc:HGNC:1329]
GALNT5	3.921230e+01	8.525644e-01	0.42582457	2.002149e+00	4.526866e-02	1.776694e-01	ENSG00000136542	GALNT5	polypeptide N-acetylgalactosaminyltransferase 5 [Source:HGNC Symbol;Acc:HGNC:4127]
ZNF12	5.141807e+02	2.017401e-01	0.10076447	2.002096e+00	4.527439e-02	1.776694e-01	ENSG00000164631	ZNF12	zinc finger protein 12 [Source:HGNC Symbol;Acc:HGNC:12902]
ALOX12B	4.259944e+00	-6.949765e-01	0.34710471	-2.002210e+00	4.526217e-02	1.776694e-01	ENSG00000179477	ALOX12B	arachidonate 12-lipoxygenase, 12R type [Source:HGNC Symbol;Acc:HGNC:430]
SNHG17	5.755651e+02	-1.849746e-01	0.09237709	-2.002386e+00	4.524325e-02	1.776694e-01	ENSG00000196756	SNHG17	small nucleolar RNA host gene 17 [Source:HGNC Symbol;Acc:HGNC:48600]
XKR9	5.013280e+00	7.840172e-01	0.39159915	2.002091e+00	4.527494e-02	1.776694e-01	ENSG00000221947	XKR9	XK related 9 [Source:HGNC Symbol;Acc:HGNC:20937]
WIZ	1.720131e+03	-1.950194e-01	0.09742636	-2.001711e+00	4.531586e-02	1.777767e-01	ENSG00000011451	WIZ	WIZ zinc finger [Source:HGNC Symbol;Acc:HGNC:30917]
GPRASP2	4.230768e+02	-2.896366e-01	0.14470335	-2.001589e+00	4.532898e-02	1.777767e-01	ENSG00000158301	GPRASP2	G protein-coupled receptor associated sorting protein 2 [Source:HGNC Symbol;Acc:HGNC:25169]
ZFPL1	6.879217e+01	-3.438328e-01	0.17177569	-2.001639e+00	4.532362e-02	1.777767e-01	ENSG00000162300	ZFPL1	zinc finger protein like 1 [Source:HGNC Symbol;Acc:HGNC:12868]
PPP1CB-DT	1.502435e+01	5.730124e-01	0.28625907	2.001727e+00	4.531413e-02	1.777767e-01	ENSG00000226833	PPP1CB-DT	PPP1CB divergent transcript [Source:HGNC Symbol;Acc:HGNC:55829]
-603	5.315004e+00	-1.017353e+00	0.50835705	-2.001256e+00	4.536476e-02	1.778908e-01	ENSG00000251034		novel transcript
HIRIP3	6.342953e+02	-2.822568e-01	0.14104803	-2.001139e+00	4.537737e-02	1.779140e-01	ENSG00000149929	HIRIP3	HIRA interacting protein 3 [Source:HGNC Symbol;Acc:HGNC:4917]
PLEKHO1	1.209998e+03	2.390900e-01	0.11948910	2.000936e+00	4.539930e-02	1.779660e-01	ENSG00000023902	PLEKHO1	pleckstrin homology domain containing O1 [Source:HGNC Symbol;Acc:HGNC:24310]
TMEM109-DT	4.361214e+00	9.975658e-01	0.49856046	2.000892e+00	4.540399e-02	1.779660e-01	ENSG00000256944	TMEM109-DT	TMEM109 divergent transcript [Source:HGNC Symbol;Acc:HGNC:55487]
MAPT-AS1	2.102267e+00	1.219873e+00	0.60972541	2.000693e+00	4.542552e-02	1.780242e-01	ENSG00000264589	MAPT-AS1	MAPT antisense RNA 1 [Source:HGNC Symbol;Acc:HGNC:43738]
PCMT1	1.220200e+03	-1.599797e-01	0.07996765	-2.000555e+00	4.544040e-02	1.780563e-01	ENSG00000120265	PCMT1	protein-L-isoaspartate (D-aspartate) O-methyltransferase [Source:HGNC Symbol;Acc:HGNC:8728]
BRCC3	6.197930e+02	2.652432e-01	0.13262149	2.000001e+00	4.550012e-02	1.782641e-01	ENSG00000185515	BRCC3	BRCA1/BRCA2-containing complex subunit 3 [Source:HGNC Symbol;Acc:HGNC:24185]
H1-4	1.316116e+01	-5.668205e-01	0.28345491	-1.999685e+00	4.553429e-02	1.783717e-01	ENSG00000168298	H1-4	H1.4 linker histone, cluster member [Source:HGNC Symbol;Acc:HGNC:4718]
-604	6.010210e+00	7.116087e-01	0.35589727	1.999478e+00	4.555667e-02	1.784331e-01	ENSG00000245768		novel transcript
SLC8A1	8.829325e+01	8.227236e-01	0.41151243	1.999268e+00	4.557938e-02	1.784958e-01	ENSG00000183023	SLC8A1	solute carrier family 8 member A1 [Source:HGNC Symbol;Acc:HGNC:11068]
FAM50B	5.157675e+01	-4.080170e-01	0.20410681	-1.999037e+00	4.560438e-02	1.785674e-01	ENSG00000145945	FAM50B	family with sequence similarity 50 member B [Source:HGNC Symbol;Acc:HGNC:18789]
ACVR2B-AS1	6.502878e+01	-3.420980e-01	0.17117851	-1.998487e+00	4.566393e-02	1.787743e-01	ENSG00000229589	ACVR2B-AS1	ACVR2B antisense RNA 1 [Source:HGNC Symbol;Acc:HGNC:44161]
-605	1.724199e+01	-5.210412e-01	0.26076594	-1.998118e+00	4.570383e-02	1.789042e-01	ENSG00000225032		novel transcript
SCAND1	1.336781e+03	3.016590e-01	0.15099804	1.997767e+00	4.574188e-02	1.790268e-01	ENSG00000171222	SCAND1	SCAN domain containing 1 [Source:HGNC Symbol;Acc:HGNC:10566]
SLIRP	8.329376e+02	3.202722e-01	0.16032418	1.997654e+00	4.575421e-02	1.790487e-01	ENSG00000119705	SLIRP	SRA stem-loop interacting RNA binding protein [Source:HGNC Symbol;Acc:HGNC:20495]
SH3BGRL	1.193342e+03	2.766481e-01	0.13849583	1.997519e+00	4.576882e-02	1.790796e-01	ENSG00000131171	SH3BGRL	SH3 domain binding glutamate rich protein like [Source:HGNC Symbol;Acc:HGNC:10823]
DISC1	1.035717e+02	3.887827e-01	0.19467343	1.997102e+00	4.581410e-02	1.792304e-01	ENSG00000162946	DISC1	DISC1 scaffold protein [Source:HGNC Symbol;Acc:HGNC:2888]
RAD51AP1	8.198459e+02	2.542950e-01	0.12734355	1.996921e+00	4.583380e-02	1.792811e-01	ENSG00000111247	RAD51AP1	RAD51 associated protein 1 [Source:HGNC Symbol;Acc:HGNC:16956]
-606	1.375113e+00	2.190610e+00	1.09704568	1.996826e+00	4.584406e-02	1.792949e-01	ENSG00000248752		novel transcript
FAM151B-DT	1.593205e+01	5.113208e-01	0.25610951	1.996493e+00	4.588032e-02	1.794104e-01	ENSG00000249042	FAM151B-DT	FAM151B divergent transcript [Source:HGNC Symbol;Acc:HGNC:55578]
RNF139-DT	3.774052e+01	3.875669e-01	0.19414494	1.996276e+00	4.590387e-02	1.794761e-01	ENSG00000245149	RNF139-DT	RNF139 divergent transcript [Source:HGNC Symbol;Acc:HGNC:48940]
CSTF3-DT	5.485086e+00	7.097287e-01	0.35553939	1.996203e+00	4.591187e-02	1.794810e-01	ENSG00000247151	CSTF3-DT	CSTF3 divergent transcript [Source:HGNC Symbol;Acc:HGNC:27882]
USP8	9.075162e+02	1.486185e-01	0.07445427	1.996104e+00	4.592260e-02	1.794966e-01	ENSG00000138592	USP8	ubiquitin specific peptidase 8 [Source:HGNC Symbol;Acc:HGNC:12631]
-607	3.991307e+00	-1.131437e+00	0.56686921	-1.995941e+00	4.594038e-02	1.795398e-01	ENSG00000266601		novel transcript, antisense to SP2
BMAL2	1.719696e+02	4.285669e-01	0.21475064	1.995649e+00	4.597214e-02	1.795908e-01	ENSG00000029153	BMAL2	basic helix-loop-helix ARNT like 2 [Source:HGNC Symbol;Acc:HGNC:18984]
GCA	3.666384e+02	3.976792e-01	0.19927454	1.995635e+00	4.597369e-02	1.795908e-01	ENSG00000115271	GCA	grancalcin [Source:HGNC Symbol;Acc:HGNC:15990]
FBXW5	1.968981e+03	-1.880866e-01	0.09424594	-1.995700e+00	4.596664e-02	1.795908e-01	ENSG00000159069	FBXW5	F-box and WD repeat domain containing 5 [Source:HGNC Symbol;Acc:HGNC:13613]
CACNA1H	1.317346e+03	2.779316e-01	0.13928934	1.995355e+00	4.600422e-02	1.796837e-01	ENSG00000196557	CACNA1H	calcium voltage-gated channel subunit alpha1 H [Source:HGNC Symbol;Acc:HGNC:1395]
TMEM198B	2.359142e+02	-3.323672e-01	0.16662527	-1.994699e+00	4.607575e-02	1.799367e-01	ENSG00000182796	TMEM198B	transmembrane protein 198B (pseudogene) [Source:HGNC Symbol;Acc:HGNC:43629]
DCK	3.673473e+02	2.286694e-01	0.11465030	1.994495e+00	4.609804e-02	1.799974e-01	ENSG00000156136	DCK	deoxycytidine kinase [Source:HGNC Symbol;Acc:HGNC:2704]
FLOT2	3.620468e+03	-1.439086e-01	0.07216463	-1.994171e+00	4.613338e-02	1.801089e-01	ENSG00000132589	FLOT2	flotillin 2 [Source:HGNC Symbol;Acc:HGNC:3758]
AK4	1.378798e+03	6.709713e-01	0.33648804	1.994042e+00	4.614745e-02	1.801374e-01	ENSG00000162433	AK4	adenylate kinase 4 [Source:HGNC Symbol;Acc:HGNC:363]
RSL24D1	2.822974e+03	1.808856e-01	0.09072583	1.993761e+00	4.617822e-02	1.801523e-01	ENSG00000137876	RSL24D1	ribosomal L24 domain containing 1 [Source:HGNC Symbol;Acc:HGNC:18479]
ACOT12	3.298800e+00	1.192402e+00	0.59808453	1.993701e+00	4.618473e-02	1.801523e-01	ENSG00000172497	ACOT12	acyl-CoA thioesterase 12 [Source:HGNC Symbol;Acc:HGNC:24436]
DDX11L2	5.964999e+00	-1.540371e+00	0.77256725	-1.993835e+00	4.617011e-02	1.801523e-01	ENSG00000236397	DDX11L2	DEAD/H-box helicase 11 like 2 (pseudogene) [Source:HGNC Symbol;Acc:HGNC:37103]
FOXN3-AS1	1.597676e+01	5.949688e-01	0.29842478	1.993698e+00	4.618508e-02	1.801523e-01	ENSG00000258920	FOXN3-AS1	FOXN3 antisense RNA 1 [Source:HGNC Symbol;Acc:HGNC:44290]
-608	6.624567e+00	8.430620e-01	0.42285341	1.993745e+00	4.617989e-02	1.801523e-01	ENSG00000261386		novel transcript
PDP2	5.620626e+02	-2.668882e-01	0.13389355	-1.993286e+00	4.623012e-02	1.802788e-01	ENSG00000172840	PDP2	pyruvate dehydrogenase phosphatase catalytic subunit 2 [Source:HGNC Symbol;Acc:HGNC:30263]
DLG5-AS1	1.662246e+01	5.125361e-01	0.25714033	1.993216e+00	4.623785e-02	1.802788e-01	ENSG00000233871	DLG5-AS1	DLG5 antisense RNA 1 [Source:HGNC Symbol;Acc:HGNC:45109]
GUSBP14	1.538188e+01	4.927627e-01	0.24721992	1.993216e+00	4.623782e-02	1.802788e-01	ENSG00000253816	GUSBP14	GUSB pseudogene 14 [Source:HGNC Symbol;Acc:HGNC:54496]
PAXBP1	1.198131e+03	2.703361e-01	0.13564621	1.992950e+00	4.626693e-02	1.803394e-01	ENSG00000159086	PAXBP1	PAX3 and PAX7 binding protein 1 [Source:HGNC Symbol;Acc:HGNC:13579]
-609	3.331810e+01	-8.008643e-01	0.40183946	-1.992996e+00	4.626193e-02	1.803394e-01	ENSG00000271860		novel transcript
UBL4A	9.976579e+02	-1.827157e-01	0.09168596	-1.992843e+00	4.627862e-02	1.803586e-01	ENSG00000102178	UBL4A	ubiquitin like 4A [Source:HGNC Symbol;Acc:HGNC:12505]
GXYLT2	8.388821e+01	3.397593e-01	0.17049888	1.992736e+00	4.629033e-02	1.803778e-01	ENSG00000172986	GXYLT2	glucoside xylosyltransferase 2 [Source:HGNC Symbol;Acc:HGNC:33383]
RETREG2	1.087552e+03	-1.931063e-01	0.09691695	-1.992493e+00	4.631699e-02	1.804553e-01	ENSG00000144567	RETREG2	reticulophagy regulator family member 2 [Source:HGNC Symbol;Acc:HGNC:28450]
OSBPL6	2.870148e+02	-2.700961e-01	0.13557401	-1.992241e+00	4.634465e-02	1.805102e-01	ENSG00000079156	OSBPL6	oxysterol binding protein like 6 [Source:HGNC Symbol;Acc:HGNC:16388]
PLEKHF1	2.196407e+02	-4.787942e-01	0.24032898	-1.992245e+00	4.634420e-02	1.805102e-01	ENSG00000166289	PLEKHF1	pleckstrin homology and FYVE domain containing 1 [Source:HGNC Symbol;Acc:HGNC:20764]
DUSP16	1.090473e+03	3.216880e-01	0.16148015	1.992121e+00	4.635781e-02	1.805350e-01	ENSG00000111266	DUSP16	dual specificity phosphatase 16 [Source:HGNC Symbol;Acc:HGNC:17909]
CD209	2.005746e+00	1.157864e+00	0.58124523	1.992040e+00	4.636671e-02	1.805433e-01	ENSG00000090659	CD209	CD209 molecule [Source:HGNC Symbol;Acc:HGNC:1641]
IL9RP3	6.529770e+00	-9.980009e-01	0.50121375	-1.991168e+00	4.646240e-02	1.808894e-01	ENSG00000226942	IL9RP3	interleukin 9 receptor pseudogene 3 [Source:HGNC Symbol;Acc:HGNC:6033]
SLC30A4	2.868516e+01	9.865513e-01	0.49555564	1.990798e+00	4.650306e-02	1.810213e-01	ENSG00000104154	SLC30A4	solute carrier family 30 member 4 [Source:HGNC Symbol;Acc:HGNC:11015]
NINJ2	2.953212e+00	-9.617333e-01	0.48312017	-1.990671e+00	4.651706e-02	1.810493e-01	ENSG00000171840	NINJ2	ninjurin 2 [Source:HGNC Symbol;Acc:HGNC:7825]
BAZ2B-AS1	4.062077e+01	4.069014e-01	0.20442388	1.990479e+00	4.653820e-02	1.811051e-01	ENSG00000224152	BAZ2B-AS1	BAZ2B antisense RNA 1 [Source:HGNC Symbol;Acc:HGNC:55862]
CATSPERG	3.571882e+01	-7.604388e-01	0.38209115	-1.990203e+00	4.656863e-02	1.811201e-01	ENSG00000099338	CATSPERG	cation channel sperm associated auxiliary subunit gamma [Source:HGNC Symbol;Acc:HGNC:25243]
RPL28	1.470018e+04	-2.520448e-01	0.12664114	-1.990228e+00	4.656578e-02	1.811201e-01	ENSG00000108107	RPL28	ribosomal protein L28 [Source:HGNC Symbol;Acc:HGNC:10330]
GALNT18	1.928142e+02	-4.882113e-01	0.24529752	-1.990282e+00	4.655983e-02	1.811201e-01	ENSG00000110328	GALNT18	polypeptide N-acetylgalactosaminyltransferase 18 [Source:HGNC Symbol;Acc:HGNC:30488]
HSD11B1-AS1	1.480038e+00	-1.313196e+00	0.65984647	-1.990154e+00	4.657403e-02	1.811201e-01	ENSG00000227591	HSD11B1-AS1	HSD11B1 antisense RNA 1 [Source:HGNC Symbol;Acc:HGNC:54053]
-610	2.060145e+00	1.583317e+00	0.79558256	1.990135e+00	4.657608e-02	1.811201e-01	ENSG00000286828		novel transcript
WLS	2.507150e+03	-5.204098e-01	0.26156428	-1.989606e+00	4.663437e-02	1.813203e-01	ENSG00000116729	WLS	Wnt ligand secretion mediator [Source:HGNC Symbol;Acc:HGNC:30238]
TBCC	5.487525e+02	-1.893378e-01	0.09516988	-1.989472e+00	4.664915e-02	1.813513e-01	ENSG00000124659	TBCC	tubulin folding cofactor C [Source:HGNC Symbol;Acc:HGNC:11580]
ALX4	1.399552e+03	-1.203222e+00	0.60491334	-1.989082e+00	4.669217e-02	1.814895e-01	ENSG00000052850	ALX4	ALX homeobox 4 [Source:HGNC Symbol;Acc:HGNC:450]
SLC4A2	2.449270e+03	-2.154648e-01	0.10832681	-1.989026e+00	4.669833e-02	1.814895e-01	ENSG00000164889	SLC4A2	solute carrier family 4 member 2 [Source:HGNC Symbol;Acc:HGNC:11028]
SPON1	6.680148e+02	-5.297389e-01	0.26634239	-1.988939e+00	4.670790e-02	1.815002e-01	ENSG00000262655	SPON1	spondin 1 [Source:HGNC Symbol;Acc:HGNC:11252]
ERVK3-1	6.114647e+01	3.829977e-01	0.19267922	1.987748e+00	4.683958e-02	1.819853e-01	ENSG00000142396	ERVK3-1	endogenous retrovirus group K3 member 1 [Source:HGNC Symbol;Acc:HGNC:30466]
MAN2B2	3.554369e+02	4.080461e-01	0.20538397	1.986748e+00	4.695038e-02	1.823339e-01	ENSG00000013288	MAN2B2	mannosidase alpha class 2B member 2 [Source:HGNC Symbol;Acc:HGNC:29623]
OR2W3	4.183068e+00	1.034668e+00	0.52079792	1.986697e+00	4.695598e-02	1.823339e-01	ENSG00000238243	OR2W3	olfactory receptor family 2 subfamily W member 3 [Source:HGNC Symbol;Acc:HGNC:15021]
AOC4P	2.032436e+00	-1.253415e+00	0.63088242	-1.986765e+00	4.694840e-02	1.823339e-01	ENSG00000260105	AOC4P	amine oxidase copper containing 4, pseudogene [Source:HGNC Symbol;Acc:HGNC:48869]
LINC01176	7.851424e+00	-1.230273e+00	0.61925761	-1.986691e+00	4.695670e-02	1.823339e-01	ENSG00000281404	LINC01176	long intergenic non-protein coding RNA 1176 [Source:HGNC Symbol;Acc:HGNC:49548]
WDR93	5.032425e+00	-1.178155e+00	0.59310014	-1.986435e+00	4.698500e-02	1.824172e-01	ENSG00000140527	WDR93	WD repeat domain 93 [Source:HGNC Symbol;Acc:HGNC:26924]
TPI1P2	2.098878e+01	5.079374e-01	0.25576457	1.985957e+00	4.703812e-02	1.825968e-01	ENSG00000230359	TPI1P2	triosephosphate isomerase 1 pseudogene 2 [Source:HGNC Symbol;Acc:HGNC:38069]
INIP	5.865546e+02	-1.819937e-01	0.09165517	-1.985635e+00	4.707385e-02	1.827088e-01	ENSG00000148153	INIP	INTS3 and NABP interacting protein [Source:HGNC Symbol;Acc:HGNC:24994]
WDR49	5.540947e+00	7.821635e-01	0.39393793	1.985499e+00	4.708895e-02	1.827293e-01	ENSG00000174776	WDR49	WD repeat domain 49 [Source:HGNC Symbol;Acc:HGNC:26587]
RNU6-418P	3.988242e+00	-1.059826e+00	0.53379254	-1.985464e+00	4.709284e-02	1.827293e-01	ENSG00000206762	RNU6-418P	RNA, U6 small nuclear 418, pseudogene [Source:HGNC Symbol;Acc:HGNC:47381]
RRM2B	1.267940e+03	3.724266e-01	0.18758903	1.985333e+00	4.710748e-02	1.827322e-01	ENSG00000048392	RRM2B	ribonucleotide reductase regulatory TP53 inducible subunit M2B [Source:HGNC Symbol;Acc:HGNC:17296]
RBM33-DT	2.751147e+01	4.384481e-01	0.22084999	1.985276e+00	4.711382e-02	1.827322e-01	ENSG00000216895	RBM33-DT	RBM33 divergent transcript [Source:HGNC Symbol;Acc:HGNC:56024]
-611	3.229605e+00	1.544811e+00	0.77813535	1.985272e+00	4.711419e-02	1.827322e-01	ENSG00000233030		novel transcript, antisense to FCGR1A
TRPM7	9.892996e+02	2.650532e-01	0.13353300	1.984926e+00	4.715265e-02	1.827382e-01	ENSG00000092439	TRPM7	transient receptor potential cation channel subfamily M member 7 [Source:HGNC Symbol;Acc:HGNC:17994]
BRMS1L	2.745511e+02	2.361219e-01	0.11895007	1.985051e+00	4.713884e-02	1.827382e-01	ENSG00000100916	BRMS1L	BRMS1 like transcriptional repressor [Source:HGNC Symbol;Acc:HGNC:20512]
SPINDOC	2.854089e+03	-1.333096e-01	0.06716225	-1.984888e+00	4.715691e-02	1.827382e-01	ENSG00000168005	SPINDOC	spindlin interactor and repressor of chromatin binding [Source:HGNC Symbol;Acc:HGNC:25115]
QTRT1	1.236702e+03	-2.797915e-01	0.14094088	-1.985169e+00	4.712565e-02	1.827382e-01	ENSG00000213339	QTRT1	queuine tRNA-ribosyltransferase catalytic subunit 1 [Source:HGNC Symbol;Acc:HGNC:23797]
SH3BP5-AS1	5.219663e+01	4.662804e-01	0.23489381	1.985069e+00	4.713682e-02	1.827382e-01	ENSG00000224660	SH3BP5-AS1	SH3BP5 antisense RNA 1 [Source:HGNC Symbol;Acc:HGNC:44501]
-612	9.849519e+00	-7.203345e-01	0.36289747	-1.984953e+00	4.714968e-02	1.827382e-01	ENSG00000266896		novel transcript
CCNG2	1.039706e+03	-3.802568e-01	0.19159836	-1.984656e+00	4.718276e-02	1.828117e-01	ENSG00000138764	CCNG2	cyclin G2 [Source:HGNC Symbol;Acc:HGNC:1593]
RPL32P2	1.777078e+00	1.762873e+00	0.88834370	1.984449e+00	4.720577e-02	1.828743e-01	ENSG00000243094	RPL32P2	ribosomal protein L32 pseudogene 2 [Source:HGNC Symbol;Acc:HGNC:31033]
TCAM1P	4.802249e+00	7.632679e-01	0.38467659	1.984181e+00	4.723569e-02	1.829636e-01	ENSG00000240280	TCAM1P	testicular cell adhesion molecule 1, pseudogene [Source:HGNC Symbol;Acc:HGNC:30707]
HGFAC	1.325308e+01	-9.442874e-01	0.47595978	-1.983965e+00	4.725977e-02	1.830302e-01	ENSG00000109758	HGFAC	HGF activator [Source:HGNC Symbol;Acc:HGNC:4894]
GPR173	2.617442e+02	-3.427764e-01	0.17279446	-1.983723e+00	4.728671e-02	1.831079e-01	ENSG00000184194	GPR173	G protein-coupled receptor 173 [Source:HGNC Symbol;Acc:HGNC:18186]
-613	1.781828e+01	5.596619e-01	0.28215910	1.983498e+00	4.731188e-02	1.831787e-01	ENSG00000261349		novel pseudogene
CCDC194	7.558604e+00	-1.163667e+00	0.58685348	-1.982892e+00	4.737949e-02	1.834138e-01	ENSG00000269720	CCDC194	coiled-coil domain containing 194 [Source:HGNC Symbol;Acc:HGNC:53438]
RAB6D	8.768323e+00	6.695618e-01	0.33771631	1.982616e+00	4.741033e-02	1.835065e-01	ENSG00000233087	RAB6D	RAB6D, member RAS oncogene family [Source:HGNC Symbol;Acc:HGNC:30272]
JRK	9.674215e+02	-2.743049e-01	0.13836255	-1.982508e+00	4.742238e-02	1.835265e-01	ENSG00000234616	JRK	Jrk helix-turn-helix protein [Source:HGNC Symbol;Acc:HGNC:6199]
HMMR	1.103598e+03	2.801654e-01	0.14138870	1.981526e+00	4.753230e-02	1.839251e-01	ENSG00000072571	HMMR	hyaluronan mediated motility receptor [Source:HGNC Symbol;Acc:HGNC:5012]
AP1AR	5.458863e+02	2.650810e-01	0.13378491	1.981397e+00	4.754676e-02	1.839543e-01	ENSG00000138660	AP1AR	adaptor related protein complex 1 associated regulatory protein [Source:HGNC Symbol;Acc:HGNC:28808]
PTN	2.505137e+03	5.206066e-01	0.26278286	1.981128e+00	4.757687e-02	1.840441e-01	ENSG00000105894	PTN	pleiotrophin [Source:HGNC Symbol;Acc:HGNC:9630]
LRRC37A9P	1.214920e+01	6.997658e-01	0.35326876	1.980831e+00	4.761020e-02	1.841463e-01	ENSG00000271013	LRRC37A9P	leucine rich repeat containing 37 member A9, pseudogene [Source:HGNC Symbol;Acc:HGNC:43813]
UBE2MP1	3.269644e+01	-3.686246e-01	0.18613231	-1.980444e+00	4.765364e-02	1.842875e-01	ENSG00000261461	UBE2MP1	ubiquitin conjugating enzyme E2 M pseudogene 1 [Source:HGNC Symbol;Acc:HGNC:32195]
PRDX5	4.605361e+03	-2.097988e-01	0.10597345	-1.979730e+00	4.773388e-02	1.845710e-01	ENSG00000126432	PRDX5	peroxiredoxin 5 [Source:HGNC Symbol;Acc:HGNC:9355]
VTN	3.973648e+01	-1.074901e+00	0.54300493	-1.979542e+00	4.775500e-02	1.846259e-01	ENSG00000109072	VTN	vitronectin [Source:HGNC Symbol;Acc:HGNC:12724]
LINC01545	4.516162e+00	7.687336e-01	0.38836505	1.979410e+00	4.776989e-02	1.846566e-01	ENSG00000204904	LINC01545	long intergenic non-protein coding RNA 1545 [Source:HGNC Symbol;Acc:HGNC:17986]
ZMAT5	1.561085e+02	-2.248116e-01	0.11359108	-1.979130e+00	4.780134e-02	1.847396e-01	ENSG00000100319	ZMAT5	zinc finger matrin-type 5 [Source:HGNC Symbol;Acc:HGNC:28046]
SLC16A14	7.002991e+01	-4.352947e-01	0.21995110	-1.979052e+00	4.781012e-02	1.847396e-01	ENSG00000163053	SLC16A14	solute carrier family 16 member 14 [Source:HGNC Symbol;Acc:HGNC:26417]
-614	1.686419e+00	1.555936e+00	0.78621009	1.979034e+00	4.781219e-02	1.847396e-01	ENSG00000287068		novel transcript, antisense to OPCML
CRTC3	4.000828e+02	2.532936e-01	0.12801055	1.978693e+00	4.785058e-02	1.848612e-01	ENSG00000140577	CRTC3	CREB regulated transcription coactivator 3 [Source:HGNC Symbol;Acc:HGNC:26148]
BCLAF1	3.756889e+03	3.265192e-01	0.16507047	1.978059e+00	4.792201e-02	1.851102e-01	ENSG00000029363	BCLAF1	BCL2 associated transcription factor 1 [Source:HGNC Symbol;Acc:HGNC:16863]
-615	2.176102e+01	5.414919e-01	0.27378962	1.977766e+00	4.795506e-02	1.851842e-01	ENSG00000275457		novel transcript, antisense to XRN2
-616	3.827666e+00	-1.177713e+00	0.59547552	-1.977770e+00	4.795470e-02	1.851842e-01	ENSG00000276570		novel transcript
PVRIG	1.225998e+01	6.398056e-01	0.32354941	1.977459e+00	4.798979e-02	1.852914e-01	ENSG00000213413	PVRIG	PVR related immunoglobulin domain containing [Source:HGNC Symbol;Acc:HGNC:32190]
-617	2.430391e+01	4.261310e-01	0.21551513	1.977267e+00	4.801142e-02	1.853480e-01	ENSG00000274220		novel transcript
DPY19L4	5.978357e+02	2.354124e-01	0.11907054	1.977083e+00	4.803221e-02	1.853745e-01	ENSG00000156162	DPY19L4	dpy-19 like 4 [Source:HGNC Symbol;Acc:HGNC:27829]
FIGNL2-DT	1.045449e+01	8.247129e-01	0.41713308	1.977098e+00	4.803058e-02	1.853745e-01	ENSG00000259887	FIGNL2-DT	FIGNL2 divergent transcript [Source:HGNC Symbol;Acc:HGNC:53299]
SF3A1	3.672364e+03	-2.251928e-01	0.11392019	-1.976760e+00	4.806881e-02	1.853814e-01	ENSG00000099995	SF3A1	splicing factor 3a subunit 1 [Source:HGNC Symbol;Acc:HGNC:10765]
ZNF287	1.585300e+02	2.804938e-01	0.14189446	1.976778e+00	4.806677e-02	1.853814e-01	ENSG00000141040	ZNF287	zinc finger protein 287 [Source:HGNC Symbol;Acc:HGNC:13502]
UBA3	1.299736e+03	1.419486e-01	0.07180870	1.976761e+00	4.806871e-02	1.853814e-01	ENSG00000144744	UBA3	ubiquitin like modifier activating enzyme 3 [Source:HGNC Symbol;Acc:HGNC:12470]
GGCTP1	7.971038e+00	5.547601e-01	0.28061294	1.976958e+00	4.804635e-02	1.853814e-01	ENSG00000251000	GGCTP1	GGCT pseudogene 1 [Source:HGNC Symbol;Acc:HGNC:54609]
-618	1.222990e+01	6.567231e-01	0.33221157	1.976822e+00	4.806176e-02	1.853814e-01	ENSG00000279794		TEC
THOP1	2.386033e+03	-1.855561e-01	0.09387185	-1.976696e+00	4.807596e-02	1.853821e-01	ENSG00000172009	THOP1	thimet oligopeptidase 1 [Source:HGNC Symbol;Acc:HGNC:11793]
TP53RK-DT	3.011917e+00	1.636320e+00	0.82783968	1.976614e+00	4.808528e-02	1.853912e-01	ENSG00000271784	TP53RK-DT	TP53RK divergent transcript [Source:HGNC Symbol;Acc:HGNC:55243]
CKS1BP3	1.574098e+01	-4.592016e-01	0.23233696	-1.976447e+00	4.810422e-02	1.854374e-01	ENSG00000268942	CKS1BP3	CDC28 protein kinase regulatory subunit 1B pseudogene 3 [Source:HGNC Symbol;Acc:HGNC:24233]
TIMM8A	3.924850e+02	2.267540e-01	0.11474915	1.976085e+00	4.814520e-02	1.855685e-01	ENSG00000126953	TIMM8A	translocase of inner mitochondrial membrane 8A [Source:HGNC Symbol;Acc:HGNC:11817]
-619	8.522457e+00	1.370736e+00	0.69369280	1.975998e+00	4.815498e-02	1.855793e-01	ENSG00000268027		novel transcript, sense intronic to CEACAM21
KLK3	1.531851e+00	-1.365591e+00	0.69124971	-1.975539e+00	4.820700e-02	1.857529e-01	ENSG00000142515	KLK3	kallikrein related peptidase 3 [Source:HGNC Symbol;Acc:HGNC:6364]
INTS5	6.030141e+02	-1.854958e-01	0.09390290	-1.975400e+00	4.822280e-02	1.857869e-01	ENSG00000185085	INTS5	integrator complex subunit 5 [Source:HGNC Symbol;Acc:HGNC:29352]
RDH10	5.040113e+02	5.543549e-01	0.28065143	1.975243e+00	4.824053e-02	1.858225e-01	ENSG00000121039	RDH10	retinol dehydrogenase 10 [Source:HGNC Symbol;Acc:HGNC:19975]
SGPP1	3.357488e+02	3.794763e-01	0.19212091	1.975195e+00	4.824600e-02	1.858225e-01	ENSG00000126821	SGPP1	sphingosine-1-phosphate phosphatase 1 [Source:HGNC Symbol;Acc:HGNC:17720]
STARD7	3.269836e+03	-1.585800e-01	0.08029601	-1.974942e+00	4.827471e-02	1.858255e-01	ENSG00000084090	STARD7	StAR related lipid transfer domain containing 7 [Source:HGNC Symbol;Acc:HGNC:18063]
RNPEP	1.019410e+03	1.780419e-01	0.09014538	1.975053e+00	4.826214e-02	1.858255e-01	ENSG00000176393	RNPEP	arginyl aminopeptidase [Source:HGNC Symbol;Acc:HGNC:10078]
EBF2	2.826177e+02	9.795386e-01	0.49595685	1.975048e+00	4.826270e-02	1.858255e-01	ENSG00000221818	EBF2	EBF transcription factor 2 [Source:HGNC Symbol;Acc:HGNC:19090]
-620	2.570630e+00	-9.879653e-01	0.50024430	-1.974966e+00	4.827205e-02	1.858255e-01	ENSG00000274373		novel transcript
ECHDC3	1.832766e+02	-7.394086e-01	0.37444822	-1.974662e+00	4.830654e-02	1.858943e-01	ENSG00000134463	ECHDC3	enoyl-CoA hydratase domain containing 3 [Source:HGNC Symbol;Acc:HGNC:23489]
TMX2P1	7.504333e+01	-3.111868e-01	0.15758676	-1.974701e+00	4.830203e-02	1.858943e-01	ENSG00000213839	TMX2P1	thioredoxin related transmembrane protein 2 pseudogene 1 [Source:HGNC Symbol;Acc:HGNC:49916]
KIF7	5.909398e+02	-1.948511e-01	0.09867886	-1.974599e+00	4.831373e-02	1.858951e-01	ENSG00000166813	KIF7	kinesin family member 7 [Source:HGNC Symbol;Acc:HGNC:30497]
PPP1R17	3.330352e+01	1.046413e+00	0.53003499	1.974233e+00	4.835526e-02	1.860280e-01	ENSG00000106341	PPP1R17	protein phosphatase 1 regulatory subunit 17 [Source:HGNC Symbol;Acc:HGNC:16973]
CTBP2P8	1.312466e+01	-6.017302e-01	0.30482067	-1.974047e+00	4.837645e-02	1.860826e-01	ENSG00000234383	CTBP2P8	CTBP2 pseudogene 8 [Source:HGNC Symbol;Acc:HGNC:45200]
ATP2B2	1.766174e+01	-9.533010e-01	0.48300163	-1.973701e+00	4.841570e-02	1.862067e-01	ENSG00000157087	ATP2B2	ATPase plasma membrane Ca2+ transporting 2 [Source:HGNC Symbol;Acc:HGNC:815]
ZNF446	8.358672e+01	-2.693828e-01	0.13655966	-1.972638e+00	4.853681e-02	1.866186e-01	ENSG00000083838	ZNF446	zinc finger protein 446 [Source:HGNC Symbol;Acc:HGNC:21036]
-621	4.317619e+00	6.977784e-01	0.35372557	1.972655e+00	4.853492e-02	1.866186e-01	ENSG00000255130		novel transcript
DGKG	7.158342e+00	9.574563e-01	0.48542998	1.972388e+00	4.856533e-02	1.867013e-01	ENSG00000058866	DGKG	diacylglycerol kinase gamma [Source:HGNC Symbol;Acc:HGNC:2853]
SAMD4A	5.675023e+02	-5.023976e-01	0.25474756	-1.972139e+00	4.859373e-02	1.867295e-01	ENSG00000020577	SAMD4A	sterile alpha motif domain containing 4A [Source:HGNC Symbol;Acc:HGNC:23023]
SEL1L3	8.418589e+02	3.516964e-01	0.17832769	1.972192e+00	4.858769e-02	1.867295e-01	ENSG00000091490	SEL1L3	SEL1L family member 3 [Source:HGNC Symbol;Acc:HGNC:29108]
BTBD3	1.247921e+03	2.429034e-01	0.12316233	1.972221e+00	4.858435e-02	1.867295e-01	ENSG00000132640	BTBD3	BTB domain containing 3 [Source:HGNC Symbol;Acc:HGNC:15854]
LINC02154	1.831547e+00	-1.395498e+00	0.70763814	-1.972051e+00	4.860379e-02	1.867412e-01	ENSG00000235385	LINC02154	long intergenic non-protein coding RNA 2154 [Source:HGNC Symbol;Acc:HGNC:53015]
ZC3HAV1L	4.206676e+01	6.299735e-01	0.31953025	1.971561e+00	4.865970e-02	1.869291e-01	ENSG00000146858	ZC3HAV1L	zinc finger CCCH-type containing, antiviral 1 like [Source:HGNC Symbol;Acc:HGNC:22423]
TRMT10C	7.202977e+02	2.004815e-01	0.10169032	1.971490e+00	4.866785e-02	1.869334e-01	ENSG00000174173	TRMT10C	tRNA methyltransferase 10C, mitochondrial RNase P subunit [Source:HGNC Symbol;Acc:HGNC:26022]
AKR7A2P1	1.398217e+01	-5.855170e-01	0.29700398	-1.971411e+00	4.867683e-02	1.869409e-01	ENSG00000229020	AKR7A2P1	AKR7A2 pseudogene 1 [Source:HGNC Symbol;Acc:HGNC:24062]
PRR13P5	8.940583e+01	-2.967704e-01	0.15054244	-1.971341e+00	4.868492e-02	1.869451e-01	ENSG00000187534	PRR13P5	proline rich 13 pseudogene 5 [Source:HGNC Symbol;Acc:HGNC:50618]
C9orf72	4.174164e+02	2.158476e-01	0.10950079	1.971197e+00	4.870132e-02	1.869810e-01	ENSG00000147894	C9orf72	C9orf72-SMCR8 complex subunit [Source:HGNC Symbol;Acc:HGNC:28337]
LCAT	1.671632e+02	-3.407879e-01	0.17289261	-1.971096e+00	4.871290e-02	1.869985e-01	ENSG00000213398	LCAT	lecithin-cholesterol acyltransferase [Source:HGNC Symbol;Acc:HGNC:6522]
CACNA1G	6.873163e+02	-6.016418e-01	0.30525493	-1.970949e+00	4.872976e-02	1.870363e-01	ENSG00000006283	CACNA1G	calcium voltage-gated channel subunit alpha1 G [Source:HGNC Symbol;Acc:HGNC:1394]
BOP1	2.446759e+03	-3.499006e-01	0.17757394	-1.970450e+00	4.878680e-02	1.872282e-01	ENSG00000261236	BOP1	BOP1 ribosomal biogenesis factor [Source:HGNC Symbol;Acc:HGNC:15519]
EIF4A3	3.154056e+03	2.093815e-01	0.10628105	1.970074e+00	4.882993e-02	1.872434e-01	ENSG00000141543	EIF4A3	eukaryotic translation initiation factor 4A3 [Source:HGNC Symbol;Acc:HGNC:18683]
SGSH	4.107440e+02	-1.632558e-01	0.08285796	-1.970309e+00	4.880294e-02	1.872434e-01	ENSG00000181523	SGSH	N-sulfoglucosamine sulfohydrolase [Source:HGNC Symbol;Acc:HGNC:10818]
IFITM2	1.329371e+03	5.108359e-01	0.25930944	1.969986e+00	4.883999e-02	1.872434e-01	ENSG00000185201	IFITM2	interferon induced transmembrane protein 2 [Source:HGNC Symbol;Acc:HGNC:5413]
PEX26	1.125258e+03	1.429768e-01	0.07256639	1.970289e+00	4.880527e-02	1.872434e-01	ENSG00000215193	PEX26	peroxisomal biogenesis factor 26 [Source:HGNC Symbol;Acc:HGNC:22965]
EHMT2-AS1	3.721705e+00	9.675437e-01	0.49112887	1.970040e+00	4.883374e-02	1.872434e-01	ENSG00000237080	EHMT2-AS1	EHMT2 and SLC44A4 antisense RNA 1 [Source:HGNC Symbol;Acc:HGNC:39751]
LINC00882	5.702999e+01	5.688668e-01	0.28874986	1.970102e+00	4.882664e-02	1.872434e-01	ENSG00000242759	LINC00882	long intergenic non-protein coding RNA 882 [Source:HGNC Symbol;Acc:HGNC:48568]
-622	1.679650e+01	5.755880e-01	0.29214604	1.970206e+00	4.881472e-02	1.872434e-01	ENSG00000268230		novel transcript
NANOGP1	4.742492e+01	4.405280e-01	0.22363787	1.969827e+00	4.885817e-02	1.872861e-01	ENSG00000176654	NANOGP1	Nanog homeobox pseudogene 1 [Source:HGNC Symbol;Acc:HGNC:23099]
RRP1	1.391899e+03	-2.458028e-01	0.12478827	-1.969759e+00	4.886602e-02	1.872893e-01	ENSG00000160214	RRP1	ribosomal RNA processing 1 [Source:HGNC Symbol;Acc:HGNC:18785]
MARCHF7	1.760491e+03	2.259693e-01	0.11472968	1.969580e+00	4.888653e-02	1.873409e-01	ENSG00000136536	MARCHF7	membrane associated ring-CH-type finger 7 [Source:HGNC Symbol;Acc:HGNC:17393]
ITGB2-AS1	2.045594e+00	1.748238e+00	0.88768501	1.969435e+00	4.890312e-02	1.873775e-01	ENSG00000227039	ITGB2-AS1	ITGB2 antisense RNA 1 [Source:HGNC Symbol;Acc:HGNC:44304]
RPL36AP8	4.770316e+01	-6.164066e-01	0.31300667	-1.969308e+00	4.891772e-02	1.874065e-01	ENSG00000231409	RPL36AP8	ribosomal protein L36a pseudogene 8 [Source:HGNC Symbol;Acc:HGNC:30973]
E2F2	2.529932e+02	-3.284635e-01	0.16681385	-1.969042e+00	4.894828e-02	1.874966e-01	ENSG00000007968	E2F2	E2F transcription factor 2 [Source:HGNC Symbol;Acc:HGNC:3114]
ENSG00000283486	5.355279e+00	-1.094291e+00	0.55576804	-1.968972e+00	4.895636e-02	1.875005e-01	ENSG00000283486	ENSG00000283486	NA
C8orf34-AS1	9.361883e+00	8.239944e-01	0.41851570	1.968850e+00	4.897037e-02	1.875272e-01	ENSG00000248801	C8orf34-AS1	C8orf34 antisense RNA 1 [Source:HGNC Symbol;Acc:HGNC:27840]
ZNF587	4.417628e+02	2.858673e-01	0.14523250	1.968343e+00	4.902863e-02	1.877233e-01	ENSG00000198466	ZNF587	zinc finger protein 587 [Source:HGNC Symbol;Acc:HGNC:30955]
HMGCR	4.839063e+03	3.094506e-01	0.15724609	1.967938e+00	4.907513e-02	1.878743e-01	ENSG00000113161	HMGCR	3-hydroxy-3-methylglutaryl-CoA reductase [Source:HGNC Symbol;Acc:HGNC:5006]
-623	2.008317e+00	1.799893e+00	0.91475323	1.967627e+00	4.911099e-02	1.879846e-01	ENSG00000251654		novel transcript
TDP1	9.215481e+02	1.261056e-01	0.06410070	1.967305e+00	4.914804e-02	1.880427e-01	ENSG00000042088	TDP1	tyrosyl-DNA phosphodiesterase 1 [Source:HGNC Symbol;Acc:HGNC:18884]
LTBP4	1.875587e+03	-4.498950e-01	0.22872872	-1.966937e+00	4.919045e-02	1.880427e-01	ENSG00000090006	LTBP4	latent transforming growth factor beta binding protein 4 [Source:HGNC Symbol;Acc:HGNC:6717]
XPNPEP1	1.411241e+03	1.538522e-01	0.07821440	1.967058e+00	4.917657e-02	1.880427e-01	ENSG00000108039	XPNPEP1	X-prolyl aminopeptidase 1 [Source:HGNC Symbol;Acc:HGNC:12822]
RAMP2	1.150973e+02	-4.588180e-01	0.23324153	-1.967137e+00	4.916745e-02	1.880427e-01	ENSG00000131477	RAMP2	receptor activity modifying protein 2 [Source:HGNC Symbol;Acc:HGNC:9844]
EMILIN1	2.442603e+03	-5.201242e-01	0.26439485	-1.967225e+00	4.915727e-02	1.880427e-01	ENSG00000138080	EMILIN1	elastin microfibril interfacer 1 [Source:HGNC Symbol;Acc:HGNC:19880]
GAK	1.815511e+03	-1.407327e-01	0.07155118	-1.966882e+00	4.919680e-02	1.880427e-01	ENSG00000178950	GAK	cyclin G associated kinase [Source:HGNC Symbol;Acc:HGNC:4113]
STIP1P3	8.488570e+01	-4.452348e-01	0.22633361	-1.967162e+00	4.916459e-02	1.880427e-01	ENSG00000225536	STIP1P3	stress induced phosphoprotein 1 pseudogene 3 [Source:HGNC Symbol;Acc:HGNC:49554]
ST3GAL6-AS1	1.058310e+01	1.051458e+00	0.53456243	1.966952e+00	4.918879e-02	1.880427e-01	ENSG00000239445	ST3GAL6-AS1	ST3GAL6 antisense RNA 1 [Source:HGNC Symbol;Acc:HGNC:40828]
MYMX	3.237570e+01	-3.845930e-01	0.19552982	-1.966927e+00	4.919158e-02	1.880427e-01	ENSG00000262179	MYMX	myomixer, myoblast fusion factor [Source:HGNC Symbol;Acc:HGNC:52391]
-624	1.222529e+00	-1.553254e+00	0.78950333	-1.967382e+00	4.913923e-02	1.880427e-01	ENSG00000287913		novel transcript
SLC41A3	8.268781e+02	-1.841963e-01	0.09366183	-1.966610e+00	4.922821e-02	1.881357e-01	ENSG00000114544	SLC41A3	solute carrier family 41 member 3 [Source:HGNC Symbol;Acc:HGNC:31046]
GCC1	6.321735e+02	1.700451e-01	0.08647261	1.966462e+00	4.924532e-02	1.881741e-01	ENSG00000179562	GCC1	GRIP and coiled-coil domain containing 1 [Source:HGNC Symbol;Acc:HGNC:19095]
SYNE2	2.147381e+03	3.216233e-01	0.16356426	1.966342e+00	4.925911e-02	1.881998e-01	ENSG00000054654	SYNE2	spectrin repeat containing nuclear envelope protein 2 [Source:HGNC Symbol;Acc:HGNC:17084]
LIPE	2.038483e+02	-3.413069e-01	0.17358548	-1.966218e+00	4.927343e-02	1.882275e-01	ENSG00000079435	LIPE	lipase E, hormone sensitive type [Source:HGNC Symbol;Acc:HGNC:6621]
ST7-AS1	6.659650e+00	-6.867745e-01	0.34938971	-1.965640e+00	4.934017e-02	1.884554e-01	ENSG00000227199	ST7-AS1	ST7 antisense RNA 1 [Source:HGNC Symbol;Acc:HGNC:16000]
-625	3.941631e+00	-9.439911e-01	0.48027896	-1.965506e+00	4.935573e-02	1.884878e-01	ENSG00000233839		ribosomal protein S19 (RPS19) pseudogene
TGFBR3L	2.172102e+01	6.953699e-01	0.35384988	1.965155e+00	4.939629e-02	1.886156e-01	ENSG00000260001	TGFBR3L	transforming growth factor beta receptor 3 like [Source:HGNC Symbol;Acc:HGNC:44152]
NPIPB12	2.559436e+01	-4.493634e-01	0.22867411	-1.965082e+00	4.940474e-02	1.886208e-01	ENSG00000169203	NPIPB12	nuclear pore complex interacting protein family member B12 [Source:HGNC Symbol;Acc:HGNC:37491]
TMSB15C	4.226723e+01	-4.956235e-01	0.25226209	-1.964717e+00	4.944704e-02	1.887552e-01	ENSG00000269226	TMSB15C	thymosin beta 15C [Source:HGNC Symbol;Acc:HGNC:55173]
ATR	6.389533e+02	2.961787e-01	0.15078236	1.964279e+00	4.949771e-02	1.889216e-01	ENSG00000175054	ATR	ATR serine/threonine kinase [Source:HGNC Symbol;Acc:HGNC:882]
FBLN2	1.950306e+03	-5.485398e-01	0.27930256	-1.963963e+00	4.953443e-02	1.890075e-01	ENSG00000163520	FBLN2	fibulin 2 [Source:HGNC Symbol;Acc:HGNC:3601]
C9orf163	1.561398e+01	4.434918e-01	0.22581062	1.963999e+00	4.953023e-02	1.890075e-01	ENSG00000196366	C9orf163	chromosome 9 putative open reading frame 163 [Source:HGNC Symbol;Acc:HGNC:26718]
CNMD	9.916629e+02	-5.896476e-01	0.30031255	-1.963446e+00	4.959434e-02	1.891305e-01	ENSG00000136110	CNMD	chondromodulin [Source:HGNC Symbol;Acc:HGNC:17005]
ACAN	8.534283e+01	-5.432259e-01	0.27667050	-1.963440e+00	4.959506e-02	1.891305e-01	ENSG00000157766	ACAN	aggrecan [Source:HGNC Symbol;Acc:HGNC:319]
DPY19L2P4	3.960706e+00	1.112196e+00	0.56644771	1.963457e+00	4.959310e-02	1.891305e-01	ENSG00000235436	DPY19L2P4	DPY19L2 pseudogene 4 [Source:HGNC Symbol;Acc:HGNC:22176]
-626	1.988337e+00	-1.894912e+00	0.96507413	-1.963489e+00	4.958942e-02	1.891305e-01	ENSG00000249577		ARP3 actin-related protein 3 homolog (yeast) pseudogene
ZDHHC16	8.910243e+02	2.025766e-01	0.10321198	1.962724e+00	4.967825e-02	1.894206e-01	ENSG00000171307	ZDHHC16	zinc finger DHHC-type palmitoyltransferase 16 [Source:HGNC Symbol;Acc:HGNC:20714]
MPPED1	1.071380e+01	-9.731338e-01	0.49590333	-1.962346e+00	4.972225e-02	1.895612e-01	ENSG00000186732	MPPED1	metallophosphoesterase domain containing 1 [Source:HGNC Symbol;Acc:HGNC:1306]
RPL37AP8	1.287531e+01	-6.908861e-01	0.35209105	-1.962237e+00	4.973488e-02	1.895822e-01	ENSG00000176343	RPL37AP8	ribosomal protein L37a pseudogene 8 [Source:HGNC Symbol;Acc:HGNC:35645]
ATOH8	1.756801e+02	-5.303488e-01	0.27032162	-1.961918e+00	4.977204e-02	1.896967e-01	ENSG00000168874	ATOH8	atonal bHLH transcription factor 8 [Source:HGNC Symbol;Acc:HGNC:24126]
DFFA	2.102079e+03	-1.827130e-01	0.09313401	-1.961829e+00	4.978235e-02	1.897088e-01	ENSG00000160049	DFFA	DNA fragmentation factor subunit alpha [Source:HGNC Symbol;Acc:HGNC:2772]
-627	1.016237e+01	6.971240e-01	0.35537355	1.961665e+00	4.980145e-02	1.897544e-01	ENSG00000272008		novel transcript, antisense to ZNF292
-628	6.874443e+00	6.337011e-01	0.32306531	1.961526e+00	4.981766e-02	1.897890e-01	ENSG00000240207		novel transcript, antisense to RARRES1
GPLD1	8.305070e+01	2.825556e-01	0.14407810	1.961128e+00	4.986406e-02	1.899191e-01	ENSG00000112293	GPLD1	glycosylphosphatidylinositol specific phospholipase D1 [Source:HGNC Symbol;Acc:HGNC:4459]
WNT4	8.442407e+01	-7.219909e-01	0.36815403	-1.961111e+00	4.986608e-02	1.899191e-01	ENSG00000162552	WNT4	Wnt family member 4 [Source:HGNC Symbol;Acc:HGNC:12783]
PSMD9	5.024496e+01	-3.489322e-01	0.17793687	-1.960989e+00	4.988035e-02	1.899463e-01	ENSG00000110801	PSMD9	proteasome 26S subunit, non-ATPase 9 [Source:HGNC Symbol;Acc:HGNC:9567]
ARHGAP39	5.618560e+02	-1.855716e-01	0.09464509	-1.960710e+00	4.991289e-02	1.900430e-01	ENSG00000147799	ARHGAP39	Rho GTPase activating protein 39 [Source:HGNC Symbol;Acc:HGNC:29351]
SMAD3	1.405970e+03	-2.494676e-01	0.12723973	-1.960611e+00	4.992445e-02	1.900599e-01	ENSG00000166949	SMAD3	SMAD family member 3 [Source:HGNC Symbol;Acc:HGNC:6769]
SMOC2	1.085171e+02	1.121461e+00	0.57202612	1.960506e+00	4.993669e-02	1.900793e-01	ENSG00000112562	SMOC2	SPARC related modular calcium binding 2 [Source:HGNC Symbol;Acc:HGNC:20323]
AGAP14P	3.032572e+00	1.467356e+00	0.74857069	1.960211e+00	4.997119e-02	1.901834e-01	ENSG00000279058	AGAP14P	ArfGAP with GTPase domain, ankyrin repeat and PH domain 14, pseudogene [Source:HGNC Symbol;Acc:HGNC:23660]
SNAPC3	1.057850e+03	2.018004e-01	0.10295807	1.960026e+00	4.999281e-02	1.902385e-01	ENSG00000164975	SNAPC3	small nuclear RNA activating complex polypeptide 3 [Source:HGNC Symbol;Acc:HGNC:11136]
ATF7-NPFF	2.172565e+00	-1.792814e+00	0.91484031	-1.959701e+00	5.003071e-02	1.903555e-01	ENSG00000267281	ATF7-NPFF	ATF7-NPFF readthrough [Source:HGNC Symbol;Acc:HGNC:55073]
NEK10	1.209620e+01	7.969954e-01	0.40673175	1.959511e+00	5.005297e-02	1.903889e-01	ENSG00000163491	NEK10	NIMA related kinase 10 [Source:HGNC Symbol;Acc:HGNC:18592]
ALG1L13P	1.376509e+01	-7.523067e-01	0.38392710	-1.959504e+00	5.005380e-02	1.903889e-01	ENSG00000253981	ALG1L13P	ALG1 like 13, pseudogene [Source:HGNC Symbol;Acc:HGNC:44382]
PLEKHM3	2.392956e+02	-2.224547e-01	0.11353509	-1.959347e+00	5.007214e-02	1.904315e-01	ENSG00000178385	PLEKHM3	pleckstrin homology domain containing M3 [Source:HGNC Symbol;Acc:HGNC:34006]
IL11	1.443402e+02	-7.208013e-01	0.36792607	-1.959093e+00	5.010191e-02	1.904903e-01	ENSG00000095752	IL11	interleukin 11 [Source:HGNC Symbol;Acc:HGNC:5966]
HNRNPA3P10	7.480451e+01	-3.810208e-01	0.19448361	-1.959141e+00	5.009631e-02	1.904903e-01	ENSG00000257851	HNRNPA3P10	heterogeneous nuclear ribonucleoprotein A3 pseudogene 10 [Source:HGNC Symbol;Acc:HGNC:48756]
MRM1	2.095460e+02	-3.158410e-01	0.16123145	-1.958929e+00	5.012105e-02	1.905359e-01	ENSG00000278619	MRM1	mitochondrial rRNA methyltransferase 1 [Source:HGNC Symbol;Acc:HGNC:26202]
ADRM1	1.132480e+03	-2.262919e-01	0.11553266	-1.958684e+00	5.014984e-02	1.906181e-01	ENSG00000130706	ADRM1	ADRM1 26S proteasome ubiquitin receptor [Source:HGNC Symbol;Acc:HGNC:15759]
MIR137HG	2.073579e+00	1.833559e+00	0.93625547	1.958396e+00	5.018352e-02	1.907189e-01	ENSG00000225206	MIR137HG	MIR137 host gene [Source:HGNC Symbol;Acc:HGNC:42871]
PLPPR1	3.506386e+01	7.358586e-01	0.37576785	1.958280e+00	5.019720e-02	1.907436e-01	ENSG00000148123	PLPPR1	phospholipid phosphatase related 1 [Source:HGNC Symbol;Acc:HGNC:25993]
-629	1.796668e+01	4.907971e-01	0.25066044	1.958016e+00	5.022815e-02	1.908340e-01	ENSG00000285763		novel transcript, antisense to C6orf52
JMJD1C-AS1	1.135191e+01	8.276194e-01	0.42270410	1.957917e+00	5.023978e-02	1.908509e-01	ENSG00000272767	JMJD1C-AS1	JMJD1C antisense RNA 1 [Source:HGNC Symbol;Acc:HGNC:28222]
DUS3L	7.202471e+02	-2.642607e-01	0.13497835	-1.957801e+00	5.025340e-02	1.908755e-01	ENSG00000141994	DUS3L	dihydrouridine synthase 3 like [Source:HGNC Symbol;Acc:HGNC:26920]
RPS5	1.556946e+04	-2.344996e-01	0.11978912	-1.957604e+00	5.027654e-02	1.909361e-01	ENSG00000083845	RPS5	ribosomal protein S5 [Source:HGNC Symbol;Acc:HGNC:10426]
-630	5.258645e+01	4.087213e-01	0.20880270	1.957452e+00	5.029432e-02	1.909764e-01	ENSG00000254536		novel protein
SYNGR1	1.024296e+03	-1.955651e-01	0.09993153	-1.956991e+00	5.034847e-02	1.910940e-01	ENSG00000100321	SYNGR1	synaptogyrin 1 [Source:HGNC Symbol;Acc:HGNC:11498]
SLC25A17	6.749278e+02	1.996398e-01	0.10200672	1.957124e+00	5.033294e-02	1.910940e-01	ENSG00000100372	SLC25A17	solute carrier family 25 member 17 [Source:HGNC Symbol;Acc:HGNC:10987]
CNTNAP3	1.559411e+02	-4.525434e-01	0.23123602	-1.957063e+00	5.034007e-02	1.910940e-01	ENSG00000106714	CNTNAP3	contactin associated protein family member 3 [Source:HGNC Symbol;Acc:HGNC:13834]
NBEAP1	1.478473e+00	2.109773e+00	1.07811200	1.956915e+00	5.035747e-02	1.910940e-01	ENSG00000258590	NBEAP1	neurobeachin pseudogene 1 [Source:HGNC Symbol;Acc:HGNC:1007]
-631	1.925325e+01	5.529220e-01	0.28255233	1.956883e+00	5.036118e-02	1.910940e-01	ENSG00000286416		novel transcript
CARMIL2	4.275851e+02	-4.206442e-01	0.21496416	-1.956811e+00	5.036973e-02	1.910992e-01	ENSG00000159753	CARMIL2	capping protein regulator and myosin 1 linker 2 [Source:HGNC Symbol;Acc:HGNC:27089]
ATP8B1-AS1	1.599578e+01	4.589380e-01	0.23454435	1.956722e+00	5.038022e-02	1.911117e-01	ENSG00000267040	ATP8B1-AS1	ATP8B1 antisense RNA 1 [Source:HGNC Symbol;Acc:HGNC:56042]
DGKK	1.010026e+02	7.145777e-01	0.36524259	1.956447e+00	5.041254e-02	1.912071e-01	ENSG00000274588	DGKK	diacylglycerol kinase kappa [Source:HGNC Symbol;Acc:HGNC:32395]
POGLUT2	7.313236e+02	2.255963e-01	0.11531458	1.956355e+00	5.042335e-02	1.912209e-01	ENSG00000134901	POGLUT2	protein O-glucosyltransferase 2 [Source:HGNC Symbol;Acc:HGNC:19350]
-632	5.352967e+01	3.421013e-01	0.17487524	1.956259e+00	5.043464e-02	1.912364e-01	ENSG00000285053		novel protein, GGPS1-TBCE readthrough
PNCK	5.934588e+01	-5.748785e-01	0.29392236	-1.955886e+00	5.047863e-02	1.913304e-01	ENSG00000130822	PNCK	pregnancy up-regulated nonubiquitous CaM kinase [Source:HGNC Symbol;Acc:HGNC:13415]
SCOC	7.165700e+02	2.869115e-01	0.14669164	1.955882e+00	5.047911e-02	1.913304e-01	ENSG00000153130	SCOC	short coiled-coil protein [Source:HGNC Symbol;Acc:HGNC:20335]
ZNF224	1.108778e+02	3.166939e-01	0.16192006	1.955866e+00	5.048097e-02	1.913304e-01	ENSG00000267680	ZNF224	zinc finger protein 224 [Source:HGNC Symbol;Acc:HGNC:13017]
PRR5L	3.411930e+02	-4.426073e-01	0.22630957	-1.955760e+00	5.049339e-02	1.913502e-01	ENSG00000135362	PRR5L	proline rich 5 like [Source:HGNC Symbol;Acc:HGNC:25878]
TRIM41	8.355118e+02	-1.998325e-01	0.10218798	-1.955539e+00	5.051952e-02	1.914220e-01	ENSG00000146063	TRIM41	tripartite motif containing 41 [Source:HGNC Symbol;Acc:HGNC:19013]
PRMT5-DT	2.905121e+01	-3.556325e-01	0.18190576	-1.955037e+00	5.057871e-02	1.916190e-01	ENSG00000257285	PRMT5-DT	PRMT5 divergent transcript [Source:HGNC Symbol;Acc:HGNC:55482]
EEF1A1P35	3.227722e+02	-5.122145e-01	0.26201366	-1.954915e+00	5.059306e-02	1.916461e-01	ENSG00000250144	EEF1A1P35	eukaryotic translation elongation factor 1 alpha 1 pseudogene 35 [Source:HGNC Symbol;Acc:HGNC:37913]
PRR35	1.758356e+01	-7.060818e-01	0.36122830	-1.954669e+00	5.062214e-02	1.917017e-01	ENSG00000161992	PRR35	proline rich 35 [Source:HGNC Symbol;Acc:HGNC:14139]
-633	1.198762e+01	-7.412919e-01	0.37923176	-1.954720e+00	5.061613e-02	1.917017e-01	ENSG00000213970		ribosomal protein S15 (RPS15) pseudogene
CBY2	2.918998e+00	-9.299773e-01	0.47580939	-1.954517e+00	5.064016e-02	1.917288e-01	ENSG00000174015	CBY2	chibby family member 2 [Source:HGNC Symbol;Acc:HGNC:30720]
ZNF100	3.331084e+02	3.075665e-01	0.15736435	1.954487e+00	5.064371e-02	1.917288e-01	ENSG00000197020	ZNF100	zinc finger protein 100 [Source:HGNC Symbol;Acc:HGNC:12880]
ERO1B	9.982767e+01	2.893632e-01	0.14806521	1.954296e+00	5.066621e-02	1.917322e-01	ENSG00000086619	ERO1B	endoplasmic reticulum oxidoreductase 1 beta [Source:HGNC Symbol;Acc:HGNC:14355]
CSNK1G3	6.683496e+02	2.094723e-01	0.10718423	1.954321e+00	5.066331e-02	1.917322e-01	ENSG00000151292	CSNK1G3	casein kinase 1 gamma 3 [Source:HGNC Symbol;Acc:HGNC:2456]
LINC01063	4.145915e+00	7.029721e-01	0.35968567	1.954407e+00	5.065313e-02	1.917322e-01	ENSG00000232065	LINC01063	long intergenic non-protein coding RNA 1063 [Source:HGNC Symbol;Acc:HGNC:49092]
STMN3	1.575110e+03	-3.888948e-01	0.19902703	-1.953980e+00	5.070361e-02	1.918464e-01	ENSG00000197457	STMN3	stathmin 3 [Source:HGNC Symbol;Acc:HGNC:15926]
MSRA-DT	1.910127e+00	1.628821e+00	0.83370689	1.953709e+00	5.073562e-02	1.919403e-01	ENSG00000260093	MSRA-DT	MSRA divergent transcript [Source:HGNC Symbol;Acc:HGNC:55400]
DSTNP2	5.605111e+01	-4.042707e-01	0.20695419	-1.953431e+00	5.076854e-02	1.920375e-01	ENSG00000248593	DSTNP2	DSTN pseudogene 2 [Source:HGNC Symbol;Acc:HGNC:34546]
CHSY3	1.213975e+02	5.457968e-01	0.27944393	1.953153e+00	5.080145e-02	1.921347e-01	ENSG00000198108	CHSY3	chondroitin sulfate synthase 3 [Source:HGNC Symbol;Acc:HGNC:24293]
ENSG00000259761	4.085541e+00	-1.233468e+00	0.63157431	-1.953005e+00	5.081895e-02	1.921736e-01	ENSG00000259761	ENSG00000259761	NA
ACSBG1	4.066511e+01	-4.285978e-01	0.21948389	-1.952753e+00	5.084889e-02	1.922049e-01	ENSG00000103740	ACSBG1	acyl-CoA synthetase bubblegum family member 1 [Source:HGNC Symbol;Acc:HGNC:29567]
PTPN13	2.911218e+03	3.178533e-01	0.16277087	1.952765e+00	5.084745e-02	1.922049e-01	ENSG00000163629	PTPN13	protein tyrosine phosphatase non-receptor type 13 [Source:HGNC Symbol;Acc:HGNC:9646]
LINC02335	2.279004e+00	1.650244e+00	0.84504226	1.952854e+00	5.083694e-02	1.922049e-01	ENSG00000278630	LINC02335	long intergenic non-protein coding RNA 2335 [Source:HGNC Symbol;Acc:HGNC:53255]
SGSM2-AS1	2.080385e+01	-5.408857e-01	0.27699516	-1.952690e+00	5.085632e-02	1.922057e-01	ENSG00000263345	SGSM2-AS1	SGSM2 antisense RNA 1 [Source:HGNC Symbol;Acc:HGNC:56091]
-634	3.953252e+00	9.374343e-01	0.48010945	1.952543e+00	5.087379e-02	1.922209e-01	ENSG00000234692		novel transcript
-635	2.505946e+00	1.440876e+00	0.73795165	1.952535e+00	5.087477e-02	1.922209e-01	ENSG00000278492		novel transcript, sense intronic to ZNF155
PFKFB2	3.673946e+02	-1.728966e-01	0.08855861	-1.952341e+00	5.089775e-02	1.922258e-01	ENSG00000123836	PFKFB2	6-phosphofructo-2-kinase/fructose-2,6-biphosphatase 2 [Source:HGNC Symbol;Acc:HGNC:8873]
CEP135	3.784514e+02	3.771583e-01	0.19318121	1.952355e+00	5.089605e-02	1.922258e-01	ENSG00000174799	CEP135	centrosomal protein 135 [Source:HGNC Symbol;Acc:HGNC:29086]
-636	2.400011e+00	1.267635e+00	0.64925927	1.952433e+00	5.088681e-02	1.922258e-01	ENSG00000279613		TEC
WDHD1	1.878408e+03	-2.720312e-01	0.13934921	-1.952154e+00	5.091987e-02	1.922821e-01	ENSG00000198554	WDHD1	WD repeat and HMG-box DNA binding protein 1 [Source:HGNC Symbol;Acc:HGNC:23170]
BCL7C	3.046396e+02	2.682680e-01	0.13742745	1.952070e+00	5.092992e-02	1.922928e-01	ENSG00000099385	BCL7C	BAF chromatin remodeling complex subunit BCL7C [Source:HGNC Symbol;Acc:HGNC:1006]
EFHB	1.431440e+01	-4.552245e-01	0.23323273	-1.951804e+00	5.096153e-02	1.923341e-01	ENSG00000163576	EFHB	EF-hand domain family member B [Source:HGNC Symbol;Acc:HGNC:26330]
ENTPD6	1.161190e+03	-1.668470e-01	0.08548038	-1.951875e+00	5.095305e-02	1.923341e-01	ENSG00000197586	ENTPD6	ectonucleoside triphosphate diphosphohydrolase 6 [Source:HGNC Symbol;Acc:HGNC:3368]
UPF3AP3	3.482122e+00	-1.111212e+00	0.56932828	-1.951795e+00	5.096254e-02	1.923341e-01	ENSG00000234709	UPF3AP3	UPF3A pseudogene 3 [Source:HGNC Symbol;Acc:HGNC:38395]
ATP5PBP6	4.198160e+00	9.385674e-01	0.48091555	1.951626e+00	5.098259e-02	1.923825e-01	ENSG00000219806	ATP5PBP6	ATP synthase peripheral stalk-membrane subunit b pseudogene 6 [Source:HGNC Symbol;Acc:HGNC:39747]
PHF1	9.507445e+02	-1.889202e-01	0.09682640	-1.951123e+00	5.104246e-02	1.925811e-01	ENSG00000112511	PHF1	PHD finger protein 1 [Source:HGNC Symbol;Acc:HGNC:8919]
BZW1	4.299081e+03	2.556323e-01	0.13103636	1.950850e+00	5.107490e-02	1.926530e-01	ENSG00000082153	BZW1	basic leucine zipper and W2 domains 1 [Source:HGNC Symbol;Acc:HGNC:18380]
RNA5SP203	3.232040e+00	9.737981e-01	0.49916841	1.950841e+00	5.107599e-02	1.926530e-01	ENSG00000222383	RNA5SP203	RNA, 5S ribosomal pseudogene 203 [Source:HGNC Symbol;Acc:HGNC:43103]
TOPORS	8.040789e+02	1.283339e-01	0.06578993	1.950662e+00	5.109725e-02	1.927059e-01	ENSG00000197579	TOPORS	TOP1 binding arginine/serine rich protein, E3 ubiquitin ligase [Source:HGNC Symbol;Acc:HGNC:21653]
ZNF271P	5.878161e+02	2.295071e-01	0.11768449	1.950190e+00	5.115349e-02	1.928907e-01	ENSG00000257267	ZNF271P	zinc finger protein 271, pseudogene [Source:HGNC Symbol;Acc:HGNC:13065]
ZNF701	1.067926e+02	2.607805e-01	0.13373047	1.950046e+00	5.117069e-02	1.929282e-01	ENSG00000167562	ZNF701	zinc finger protein 701 [Source:HGNC Symbol;Acc:HGNC:25597]
PRSS22	1.078362e+02	-1.315826e+00	0.67481629	-1.949902e+00	5.118780e-02	1.929345e-01	ENSG00000005001	PRSS22	serine protease 22 [Source:HGNC Symbol;Acc:HGNC:14368]
DOCK7	1.424954e+03	2.635619e-01	0.13517393	1.949798e+00	5.120018e-02	1.929345e-01	ENSG00000116641	DOCK7	dedicator of cytokinesis 7 [Source:HGNC Symbol;Acc:HGNC:19190]
MRRF	5.487643e+02	1.907699e-01	0.09783968	1.949822e+00	5.119736e-02	1.929345e-01	ENSG00000148187	MRRF	mitochondrial ribosome recycling factor [Source:HGNC Symbol;Acc:HGNC:7234]
CLCNKB	4.938165e+01	-7.183138e-01	0.36841372	-1.949748e+00	5.120619e-02	1.929345e-01	ENSG00000184908	CLCNKB	chloride voltage-gated channel Kb [Source:HGNC Symbol;Acc:HGNC:2027]
JPX	4.560585e+01	-4.925129e-01	0.25260601	-1.949728e+00	5.120858e-02	1.929345e-01	ENSG00000225470	JPX	JPX transcript, XIST activator [Source:HGNC Symbol;Acc:HGNC:37191]
-637	5.513019e+00	1.004178e+00	0.51506798	1.949602e+00	5.122355e-02	1.929636e-01	ENSG00000276931		novel transcript, sense intronic to LMF1
TPSD1	1.956340e+00	-1.634442e+00	0.83839755	-1.949483e+00	5.123780e-02	1.929899e-01	ENSG00000095917	TPSD1	tryptase delta 1 [Source:HGNC Symbol;Acc:HGNC:14118]
NUMB	8.714508e+02	-1.358441e-01	0.06968930	-1.949282e+00	5.126175e-02	1.930528e-01	ENSG00000133961	NUMB	NUMB endocytic adaptor protein [Source:HGNC Symbol;Acc:HGNC:8060]
CCDC59	6.072430e+02	2.078208e-01	0.10662482	1.949084e+00	5.128534e-02	1.931143e-01	ENSG00000133773	CCDC59	coiled-coil domain containing 59 [Source:HGNC Symbol;Acc:HGNC:25005]
UNC45B	3.218754e+00	-1.226815e+00	0.62952592	-1.948792e+00	5.132027e-02	1.931447e-01	ENSG00000141161	UNC45B	unc-45 myosin chaperone B [Source:HGNC Symbol;Acc:HGNC:14304]
CAGE1	3.286798e+00	1.175268e+00	0.60308077	1.948774e+00	5.132242e-02	1.931447e-01	ENSG00000164304	CAGE1	cancer antigen 1 [Source:HGNC Symbol;Acc:HGNC:21622]
ZDHHC17	7.934666e+02	2.792537e-01	0.14328464	1.948944e+00	5.130215e-02	1.931447e-01	ENSG00000186908	ZDHHC17	zinc finger DHHC-type palmitoyltransferase 17 [Source:HGNC Symbol;Acc:HGNC:18412]
LRRC37BP1	1.865948e+02	2.163777e-01	0.11102601	1.948892e+00	5.130831e-02	1.931447e-01	ENSG00000250462	LRRC37BP1	leucine rich repeat containing 37B pseudogene 1 [Source:HGNC Symbol;Acc:HGNC:25390]
PFN2	3.604313e+03	1.658940e-01	0.08513775	1.948536e+00	5.135080e-02	1.931964e-01	ENSG00000070087	PFN2	profilin 2 [Source:HGNC Symbol;Acc:HGNC:8882]
ACTMAP	6.090384e+02	-2.422031e-01	0.12430381	-1.948477e+00	5.135795e-02	1.931964e-01	ENSG00000188493	ACTMAP	actin maturation protease [Source:HGNC Symbol;Acc:HGNC:24758]
DAP3P2	5.770048e+00	-8.494708e-01	0.43595507	-1.948528e+00	5.135179e-02	1.931964e-01	ENSG00000228507	DAP3P2	death associated protein 3 pseudogene 2 [Source:HGNC Symbol;Acc:HGNC:29762]
RDXP3	6.433037e+00	-8.734587e-01	0.44829981	-1.948381e+00	5.136943e-02	1.932124e-01	ENSG00000238247	RDXP3	RDX pseudogene 3 [Source:HGNC Symbol;Acc:HGNC:54912]
PAN3	7.068831e+02	-1.904658e-01	0.09776089	-1.948282e+00	5.138125e-02	1.932295e-01	ENSG00000152520	PAN3	poly(A) specific ribonuclease subunit PAN3 [Source:HGNC Symbol;Acc:HGNC:29991]
FUT9	8.214071e+01	4.464539e-01	0.22916001	1.948219e+00	5.138874e-02	1.932304e-01	ENSG00000172461	FUT9	fucosyltransferase 9 [Source:HGNC Symbol;Acc:HGNC:4020]
FRMPD3	7.227043e+01	-4.355048e-01	0.22357510	-1.947913e+00	5.142539e-02	1.933409e-01	ENSG00000147234	FRMPD3	FERM and PDZ domain containing 3 [Source:HGNC Symbol;Acc:HGNC:29382]
SPTBN2	1.267935e+03	2.727133e-01	0.14001995	1.947674e+00	5.145394e-02	1.934209e-01	ENSG00000173898	SPTBN2	spectrin beta, non-erythrocytic 2 [Source:HGNC Symbol;Acc:HGNC:11276]
PXN-AS1	5.531176e+01	2.739981e-01	0.14068812	1.947557e+00	5.146799e-02	1.934464e-01	ENSG00000255857	PXN-AS1	PXN antisense RNA 1 [Source:HGNC Symbol;Acc:HGNC:44123]
KIF25-AS1	1.508592e+01	-9.136283e-01	0.46915713	-1.947382e+00	5.148891e-02	1.934977e-01	ENSG00000229921	KIF25-AS1	KIF25 antisense RNA 1 [Source:HGNC Symbol;Acc:HGNC:20953]
NKAP	2.530858e+02	-1.836298e-01	0.09430932	-1.947102e+00	5.152257e-02	1.935706e-01	ENSG00000101882	NKAP	NFKB activating protein [Source:HGNC Symbol;Acc:HGNC:29873]
MROH3P	4.291378e+00	-1.046618e+00	0.53752689	-1.947099e+00	5.152285e-02	1.935706e-01	ENSG00000233217	MROH3P	maestro heat like repeat family member 3, pseudogene [Source:HGNC Symbol;Acc:HGNC:33122]
TBCD	3.338127e+03	-1.982516e-01	0.10182699	-1.946945e+00	5.154128e-02	1.935852e-01	ENSG00000141556	TBCD	tubulin folding cofactor D [Source:HGNC Symbol;Acc:HGNC:11581]
ZNF891	2.043018e+02	2.962482e-01	0.15215928	1.946961e+00	5.153941e-02	1.935852e-01	ENSG00000214029	ZNF891	zinc finger protein 891 [Source:HGNC Symbol;Acc:HGNC:38709]
CWC27	1.017909e+03	1.923157e-01	0.09879163	1.946680e+00	5.157305e-02	1.936499e-01	ENSG00000153015	CWC27	CWC27 spliceosome associated cyclophilin [Source:HGNC Symbol;Acc:HGNC:10664]
G2E3-AS1	2.527952e+00	-1.162949e+00	0.59740003	-1.946683e+00	5.157272e-02	1.936499e-01	ENSG00000257636	G2E3-AS1	G2E3 antisense RNA 1 [Source:HGNC Symbol;Acc:HGNC:53463]
TMBIM6	1.114018e+04	-1.579151e-01	0.08112316	-1.946610e+00	5.158156e-02	1.936545e-01	ENSG00000139644	TMBIM6	transmembrane BAX inhibitor motif containing 6 [Source:HGNC Symbol;Acc:HGNC:11723]
PRR11	1.386362e+03	-2.151442e-01	0.11053364	-1.946414e+00	5.160502e-02	1.936686e-01	ENSG00000068489	PRR11	proline rich 11 [Source:HGNC Symbol;Acc:HGNC:25619]
E2F5	5.579800e+02	1.765964e-01	0.09072801	1.946437e+00	5.160227e-02	1.936686e-01	ENSG00000133740	E2F5	E2F transcription factor 5 [Source:HGNC Symbol;Acc:HGNC:3119]
SLC39A6	1.929022e+03	2.313180e-01	0.11885164	1.946275e+00	5.162167e-02	1.936686e-01	ENSG00000141424	SLC39A6	solute carrier family 39 member 6 [Source:HGNC Symbol;Acc:HGNC:18607]
CWC15	1.224048e+03	1.894668e-01	0.09734485	1.946346e+00	5.161317e-02	1.936686e-01	ENSG00000150316	CWC15	CWC15 spliceosome associated protein homolog [Source:HGNC Symbol;Acc:HGNC:26939]
POLD2P1	5.004085e+00	-8.817866e-01	0.45306308	-1.946278e+00	5.162137e-02	1.936686e-01	ENSG00000213730	POLD2P1	DNA polymerase delta 2, accessory subunit pseudogene 1 [Source:HGNC Symbol;Acc:HGNC:41522]
MUCL3	2.838345e+00	1.097098e+00	0.56376440	1.946022e+00	5.165209e-02	1.937554e-01	ENSG00000168631	MUCL3	mucin like 3 [Source:HGNC Symbol;Acc:HGNC:21666]
STAT2	9.926129e+02	-2.382501e-01	0.12244221	-1.945817e+00	5.167675e-02	1.938117e-01	ENSG00000170581	STAT2	signal transducer and activator of transcription 2 [Source:HGNC Symbol;Acc:HGNC:11363]
-638	2.451987e+00	1.349778e+00	0.69369652	1.945776e+00	5.168167e-02	1.938117e-01	ENSG00000260252		novel transcript, antisense to TXNL4B
JAZF1	8.917118e+01	4.071338e-01	0.20925469	1.945638e+00	5.169828e-02	1.938467e-01	ENSG00000153814	JAZF1	JAZF zinc finger 1 [Source:HGNC Symbol;Acc:HGNC:28917]
CHKA	4.375140e+02	-1.464937e-01	0.07529916	-1.945489e+00	5.171614e-02	1.938591e-01	ENSG00000110721	CHKA	choline kinase alpha [Source:HGNC Symbol;Acc:HGNC:1937]
TMEM25	3.157507e+02	-2.102524e-01	0.10807031	-1.945515e+00	5.171305e-02	1.938591e-01	ENSG00000149582	TMEM25	transmembrane protein 25 [Source:HGNC Symbol;Acc:HGNC:25890]
GSTM3	2.447918e+02	-3.614415e-01	0.18585292	-1.944772e+00	5.180246e-02	1.941553e-01	ENSG00000134202	GSTM3	glutathione S-transferase mu 3 [Source:HGNC Symbol;Acc:HGNC:4635]
VPS4A	7.652752e+02	-1.287873e-01	0.06622589	-1.944666e+00	5.181514e-02	1.941626e-01	ENSG00000132612	VPS4A	vacuolar protein sorting 4 homolog A [Source:HGNC Symbol;Acc:HGNC:13488]
-639	2.677916e+00	-1.430362e+00	0.73554263	-1.944634e+00	5.181900e-02	1.941626e-01	ENSG00000267711		novel transcript
TUBAP2	1.459799e+02	-3.629770e-01	0.18667076	-1.944477e+00	5.183794e-02	1.942063e-01	ENSG00000214391	TUBAP2	tubulin alpha pseudogene 2 [Source:HGNC Symbol;Acc:HGNC:14531]
PHACTR2	8.370654e+02	4.053442e-01	0.20852116	1.943899e+00	5.190758e-02	1.944398e-01	ENSG00000112419	PHACTR2	phosphatase and actin regulator 2 [Source:HGNC Symbol;Acc:HGNC:20956]
LPO	7.262993e+00	-5.841858e-01	0.30053802	-1.943800e+00	5.191958e-02	1.944574e-01	ENSG00000167419	LPO	lactoperoxidase [Source:HGNC Symbol;Acc:HGNC:6678]
APOL4	2.346830e+00	1.307029e+00	0.67244556	1.943694e+00	5.193232e-02	1.944691e-01	ENSG00000100336	APOL4	apolipoprotein L4 [Source:HGNC Symbol;Acc:HGNC:14867]
VDAC1P8	3.512070e+01	3.500520e-01	0.18010005	1.943653e+00	5.193732e-02	1.944691e-01	ENSG00000229036	VDAC1P8	voltage dependent anion channel 1 pseudogene 8 [Source:HGNC Symbol;Acc:HGNC:37483]
SEH1L	1.015168e+03	2.344627e-01	0.12065775	1.943205e+00	5.199142e-02	1.945550e-01	ENSG00000085415	SEH1L	SEH1 like nucleoporin [Source:HGNC Symbol;Acc:HGNC:30379]
GPR6	1.664712e+00	-1.892496e+00	0.97393811	-1.943138e+00	5.199945e-02	1.945550e-01	ENSG00000146360	GPR6	G protein-coupled receptor 6 [Source:HGNC Symbol;Acc:HGNC:4515]
UQCC4	2.688895e+02	-2.471420e-01	0.12717371	-1.943342e+00	5.197490e-02	1.945550e-01	ENSG00000174109	UQCC4	ubiquinol-cytochrome c reductase complex assembly factor 4 [Source:HGNC Symbol;Acc:HGNC:27558]
BASP1	3.243513e+03	-3.582594e-01	0.18436403	-1.943217e+00	5.198992e-02	1.945550e-01	ENSG00000176788	BASP1	brain abundant membrane attached signal protein 1 [Source:HGNC Symbol;Acc:HGNC:957]
TSPAN4	1.514902e+03	-2.244980e-01	0.11553602	-1.943100e+00	5.200411e-02	1.945550e-01	ENSG00000214063	TSPAN4	tetraspanin 4 [Source:HGNC Symbol;Acc:HGNC:11859]
FAM136DP	9.366988e+00	-6.216829e-01	0.31992710	-1.943202e+00	5.199179e-02	1.945550e-01	ENSG00000270587	FAM136DP	family with sequence similarity 136 member D, pseudogene [Source:HGNC Symbol;Acc:HGNC:55497]
ACVR2B	2.132022e+03	-1.925704e-01	0.09911539	-1.942891e+00	5.202927e-02	1.945945e-01	ENSG00000114739	ACVR2B	activin A receptor type 2B [Source:HGNC Symbol;Acc:HGNC:174]
KCNIP1-AS1	2.509358e+00	8.658580e-01	0.44564365	1.942938e+00	5.202363e-02	1.945945e-01	ENSG00000253591	KCNIP1-AS1	KCNIP1 antisense RNA 1 [Source:HGNC Symbol;Acc:HGNC:40710]
ZNF599	1.271688e+02	2.392915e-01	0.12319081	1.942446e+00	5.208312e-02	1.947685e-01	ENSG00000153896	ZNF599	zinc finger protein 599 [Source:HGNC Symbol;Acc:HGNC:26408]
ZNF140	2.927819e+02	2.135753e-01	0.10997123	1.942101e+00	5.212485e-02	1.948941e-01	ENSG00000196387	ZNF140	zinc finger protein 140 [Source:HGNC Symbol;Acc:HGNC:12925]
-640	7.084359e+00	7.117343e-01	0.36648653	1.942048e+00	5.213135e-02	1.948941e-01	ENSG00000286615		novel transcript
CLCN4	1.671759e+02	-3.463624e-01	0.17836161	-1.941911e+00	5.214783e-02	1.949016e-01	ENSG00000073464	CLCN4	chloride voltage-gated channel 4 [Source:HGNC Symbol;Acc:HGNC:2022]
NT5C2	9.631920e+02	2.835910e-01	0.14605755	1.941639e+00	5.218086e-02	1.949016e-01	ENSG00000076685	NT5C2	5'-nucleotidase, cytosolic II [Source:HGNC Symbol;Acc:HGNC:8022]
UBXN2A	7.523380e+02	1.359467e-01	0.07001979	1.941547e+00	5.219192e-02	1.949016e-01	ENSG00000173960	UBXN2A	UBX domain protein 2A [Source:HGNC Symbol;Acc:HGNC:27265]
POLR2KP1	1.641458e+00	1.651478e+00	0.85054821	1.941663e+00	5.217791e-02	1.949016e-01	ENSG00000258284	POLR2KP1	RNA polymerase II subunit K pseudogene 1 [Source:HGNC Symbol;Acc:HGNC:42650]
-641	2.693609e+00	-1.905250e+00	0.98129038	-1.941576e+00	5.218846e-02	1.949016e-01	ENSG00000260698		novel transcript
-642	5.068009e+00	1.325685e+00	0.68275938	1.941657e+00	5.217862e-02	1.949016e-01	ENSG00000261600		novel transcript
MIR3189	1.472102e+00	-1.584534e+00	0.81608591	-1.941626e+00	5.218234e-02	1.949016e-01	ENSG00000264175	MIR3189	microRNA 3189 [Source:HGNC Symbol;Acc:HGNC:38307]
-643	3.105899e+01	-6.850205e-01	0.35276109	-1.941882e+00	5.215135e-02	1.949016e-01	ENSG00000267102		RAB32, member RAS oncogene family (RAB32) pseudogene
LILRA6	5.969780e+00	-1.116584e+00	0.57521829	-1.941149e+00	5.224021e-02	1.950546e-01	ENSG00000244482	LILRA6	leukocyte immunoglobulin like receptor A6 [Source:HGNC Symbol;Acc:HGNC:15495]
-644	1.649773e+00	1.153892e+00	0.59450890	1.940916e+00	5.226853e-02	1.951239e-01	ENSG00000223725		novel transcript
-645	1.476190e+00	-1.379239e+00	0.71063476	-1.940855e+00	5.227591e-02	1.951239e-01	ENSG00000258443		novel transcript, sense intronic to HEATR4
-646	6.495607e+00	6.176470e-01	0.31824112	1.940815e+00	5.228077e-02	1.951239e-01	ENSG00000285667		novel transcript
MTMR11	1.550841e+02	-5.181785e-01	0.26706129	-1.940298e+00	5.234347e-02	1.953305e-01	ENSG00000014914	MTMR11	myotubularin related protein 11 [Source:HGNC Symbol;Acc:HGNC:24307]
ATXN7L3	2.749849e+03	-1.149934e-01	0.05927441	-1.940018e+00	5.237750e-02	1.953753e-01	ENSG00000087152	ATXN7L3	ataxin 7 like 3 [Source:HGNC Symbol;Acc:HGNC:25416]
ZNF175	2.468165e+02	-2.330672e-01	0.12013401	-1.940060e+00	5.237235e-02	1.953753e-01	ENSG00000105497	ZNF175	zinc finger protein 175 [Source:HGNC Symbol;Acc:HGNC:12964]
-647	9.389972e+00	5.595128e-01	0.28839159	1.940115e+00	5.236574e-02	1.953753e-01	ENSG00000259659		novel transcript
RPS6KA5	9.596005e+01	-3.415982e-01	0.17610695	-1.939720e+00	5.241368e-02	1.954053e-01	ENSG00000100784	RPS6KA5	ribosomal protein S6 kinase A5 [Source:HGNC Symbol;Acc:HGNC:10434]
CCDC6	1.185185e+03	-2.045424e-01	0.10544480	-1.939805e+00	5.240337e-02	1.954053e-01	ENSG00000108091	CCDC6	coiled-coil domain containing 6 [Source:HGNC Symbol;Acc:HGNC:18782]
PPM1H	7.915230e+02	-4.393298e-01	0.22649245	-1.939710e+00	5.241489e-02	1.954053e-01	ENSG00000111110	PPM1H	protein phosphatase, Mg2+/Mn2+ dependent 1H [Source:HGNC Symbol;Acc:HGNC:18583]
RBM14-RBM4	9.536890e+00	7.529072e-01	0.38815146	1.939725e+00	5.241310e-02	1.954053e-01	ENSG00000248643	RBM14-RBM4	RBM14-RBM4 readthrough [Source:HGNC Symbol;Acc:HGNC:38840]
SNAPIN	6.286148e+02	-1.803221e-01	0.09302443	-1.938439e+00	5.256973e-02	1.959277e-01	ENSG00000143553	SNAPIN	SNAP associated protein [Source:HGNC Symbol;Acc:HGNC:17145]
UQCRFS1	1.687126e+03	2.320372e-01	0.11969961	1.938496e+00	5.256278e-02	1.959277e-01	ENSG00000169021	UQCRFS1	ubiquinol-cytochrome c reductase, Rieske iron-sulfur polypeptide 1 [Source:HGNC Symbol;Acc:HGNC:12587]
ZNFX1	4.624789e+02	2.219480e-01	0.11451732	1.938117e+00	5.260891e-02	1.959640e-01	ENSG00000124201	ZNFX1	zinc finger NFX1-type containing 1 [Source:HGNC Symbol;Acc:HGNC:29271]
AEBP2	7.252118e+02	-2.085988e-01	0.10762698	-1.938165e+00	5.260313e-02	1.959640e-01	ENSG00000139154	AEBP2	AE binding protein 2 [Source:HGNC Symbol;Acc:HGNC:24051]
JPT1	4.210553e+03	-1.951884e-01	0.10070553	-1.938210e+00	5.259764e-02	1.959640e-01	ENSG00000189159	JPT1	Jupiter microtubule associated homolog 1 [Source:HGNC Symbol;Acc:HGNC:14569]
-648	4.629963e+00	1.163658e+00	0.60039664	1.938149e+00	5.260508e-02	1.959640e-01	ENSG00000287281		novel transcript
DNTTIP1	8.135479e+02	-1.970237e-01	0.10166290	-1.938010e+00	5.262196e-02	1.959851e-01	ENSG00000101457	DNTTIP1	deoxynucleotidyltransferase terminal interacting protein 1 [Source:HGNC Symbol;Acc:HGNC:16160]
RPL4P5	1.575737e+02	-4.360127e-01	0.22504918	-1.937411e+00	5.269515e-02	1.962028e-01	ENSG00000230207	RPL4P5	ribosomal protein L4 pseudogene 5 [Source:HGNC Symbol;Acc:HGNC:35699]
CARMN	1.408063e+02	9.162505e-01	0.47291132	1.937468e+00	5.268817e-02	1.962028e-01	ENSG00000249669	CARMN	cardiac mesoderm enhancer-associated non-coding RNA [Source:HGNC Symbol;Acc:HGNC:42872]
TMBIM4	6.672661e+01	3.188280e-01	0.16462199	1.936728e+00	5.277862e-02	1.964761e-01	ENSG00000155957	TMBIM4	transmembrane BAX inhibitor motif containing 4 [Source:HGNC Symbol;Acc:HGNC:24257]
IFT70A	1.203314e+02	3.101358e-01	0.16013710	1.936690e+00	5.278330e-02	1.964761e-01	ENSG00000197557	IFT70A	intraflagellar transport 70A [Source:HGNC Symbol;Acc:HGNC:25853]
COA1	1.899441e+03	1.619720e-01	0.08365348	1.936225e+00	5.284011e-02	1.966051e-01	ENSG00000106603	COA1	cytochrome c oxidase assembly factor 1 [Source:HGNC Symbol;Acc:HGNC:21868]
HINT1P1	1.933316e+00	-1.319096e+00	0.68125089	-1.936285e+00	5.283283e-02	1.966051e-01	ENSG00000231531	HINT1P1	histidine triad nucleotide binding protein 1 pseudogene 1 [Source:HGNC Symbol;Acc:HGNC:18467]
NDUFA5P11	9.520057e+00	5.940026e-01	0.30678167	1.936239e+00	5.283844e-02	1.966051e-01	ENSG00000259918	NDUFA5P11	NADH:ubiquinone oxidoreductase subunit A5 pseudogene 11 [Source:HGNC Symbol;Acc:HGNC:48853]
CYB5R4	2.474294e+02	2.166188e-01	0.11188395	1.936102e+00	5.285519e-02	1.966337e-01	ENSG00000065615	CYB5R4	cytochrome b5 reductase 4 [Source:HGNC Symbol;Acc:HGNC:20147]
OIP5	4.966205e+01	3.309955e-01	0.17097503	1.935929e+00	5.287642e-02	1.966663e-01	ENSG00000104147	OIP5	Opa interacting protein 5 [Source:HGNC Symbol;Acc:HGNC:20300]
BHLHE40-AS1	7.820380e+00	-5.481902e-01	0.28316929	-1.935910e+00	5.287873e-02	1.966663e-01	ENSG00000235831	BHLHE40-AS1	BHLHE40 antisense RNA 1 [Source:HGNC Symbol;Acc:HGNC:44471]
TMCO6	3.954686e+02	-2.173351e-01	0.11227014	-1.935823e+00	5.288941e-02	1.966786e-01	ENSG00000113119	TMCO6	transmembrane and coiled-coil domains 6 [Source:HGNC Symbol;Acc:HGNC:28814]
CDIPT	1.005695e+03	-1.900157e-01	0.09816299	-1.935716e+00	5.290244e-02	1.966795e-01	ENSG00000103502	CDIPT	CDP-diacylglycerol--inositol 3-phosphatidyltransferase [Source:HGNC Symbol;Acc:HGNC:1769]
PSMD10P2	8.487562e+00	-8.355080e-01	0.43163086	-1.935700e+00	5.290443e-02	1.966795e-01	ENSG00000226652	PSMD10P2	proteasome 26S subunit, non-ATPase, 10 pseudogene 2 [Source:HGNC Symbol;Acc:HGNC:30151]
REN	1.389794e+02	-1.216545e+00	0.62851385	-1.935590e+00	5.291798e-02	1.967024e-01	ENSG00000143839	REN	renin [Source:HGNC Symbol;Acc:HGNC:9958]
FANCE	4.685033e+02	-2.007309e-01	0.10371096	-1.935484e+00	5.293087e-02	1.967228e-01	ENSG00000112039	FANCE	FA complementation group E [Source:HGNC Symbol;Acc:HGNC:3586]
SAYSD1	1.884942e+02	-2.291853e-01	0.11842152	-1.935334e+00	5.294926e-02	1.967363e-01	ENSG00000112167	SAYSD1	SAYSVFN motif domain containing 1 [Source:HGNC Symbol;Acc:HGNC:21025]
PGK2	2.914360e+00	1.030481e+00	0.53244438	1.935378e+00	5.294388e-02	1.967363e-01	ENSG00000170950	PGK2	phosphoglycerate kinase 2 [Source:HGNC Symbol;Acc:HGNC:8898]
RN7SL608P	1.836317e+00	2.018404e+00	1.04298143	1.935225e+00	5.296263e-02	1.967585e-01	ENSG00000239884	RN7SL608P	RNA, 7SL, cytoplasmic 608, pseudogene [Source:HGNC Symbol;Acc:HGNC:46624]
EIF5AP2	1.348891e+01	-7.312867e-01	0.37789833	-1.935141e+00	5.297295e-02	1.967693e-01	ENSG00000267679	EIF5AP2	eukaryotic translation initiation factor 5A pseudogene 2 [Source:HGNC Symbol;Acc:HGNC:3303]
TOMM40P4	6.524306e+01	-3.063301e-01	0.15835054	-1.934506e+00	5.305094e-02	1.970316e-01	ENSG00000213222	TOMM40P4	TOMM40 pseudogene 4 [Source:HGNC Symbol;Acc:HGNC:54633]
CCDC149	1.359692e+02	2.759496e-01	0.14266259	1.934281e+00	5.307857e-02	1.971067e-01	ENSG00000181982	CCDC149	coiled-coil domain containing 149 [Source:HGNC Symbol;Acc:HGNC:25405]
SLC66A1	4.600292e+02	-2.377307e-01	0.12292090	-1.934014e+00	5.311143e-02	1.971187e-01	ENSG00000040487	SLC66A1	solute carrier family 66 member 1 [Source:HGNC Symbol;Acc:HGNC:26001]
ACOX1	5.287603e+02	-2.024421e-01	0.10467456	-1.934014e+00	5.311142e-02	1.971187e-01	ENSG00000161533	ACOX1	acyl-CoA oxidase 1 [Source:HGNC Symbol;Acc:HGNC:119]
BANF1P3	1.272299e+02	-4.024171e-01	0.20806330	-1.934109e+00	5.309974e-02	1.971187e-01	ENSG00000237758	BANF1P3	BANF1 pseudogene 3 [Source:HGNC Symbol;Acc:HGNC:43883]
MGC16275	8.970914e+00	-6.318761e-01	0.32669018	-1.934175e+00	5.309158e-02	1.971187e-01	ENSG00000246731	MGC16275	uncharacterized protein MGC16275 [Source:NCBI gene (formerly Entrezgene);Acc:85001]
HARS2	7.121002e+02	-1.256828e-01	0.06498788	-1.933942e+00	5.312022e-02	1.971238e-01	ENSG00000112855	HARS2	histidyl-tRNA synthetase 2, mitochondrial [Source:HGNC Symbol;Acc:HGNC:4817]
LINC02666	1.953004e+00	1.189795e+00	0.61524222	1.933865e+00	5.312977e-02	1.971318e-01	ENSG00000283141	LINC02666	long intergenic non-protein coding RNA 2666 [Source:HGNC Symbol;Acc:HGNC:54152]
EGR3	3.143339e+01	1.003843e+00	0.51912263	1.933729e+00	5.314643e-02	1.971631e-01	ENSG00000179388	EGR3	early growth response 3 [Source:HGNC Symbol;Acc:HGNC:3240]
RGS7BP	1.748295e+01	5.298360e-01	0.27400457	1.933676e+00	5.315301e-02	1.971631e-01	ENSG00000186479	RGS7BP	regulator of G protein signaling 7 binding protein [Source:HGNC Symbol;Acc:HGNC:23271]
MYOZ1	5.600497e+01	-6.940669e-01	0.35894947	-1.933606e+00	5.316156e-02	1.971673e-01	ENSG00000177791	MYOZ1	myozenin 1 [Source:HGNC Symbol;Acc:HGNC:13752]
NAPSA	5.134458e+00	-8.834275e-01	0.45692647	-1.933413e+00	5.318536e-02	1.972138e-01	ENSG00000131400	NAPSA	napsin A aspartic peptidase [Source:HGNC Symbol;Acc:HGNC:13395]
RNU1-129P	1.394024e+01	-5.291690e-01	0.27370094	-1.933384e+00	5.318890e-02	1.972138e-01	ENSG00000206791	RNU1-129P	RNA, U1 small nuclear 129, pseudogene [Source:HGNC Symbol;Acc:HGNC:48471]
UBE3D	1.985396e+02	2.088668e-01	0.10804154	1.933208e+00	5.321057e-02	1.972666e-01	ENSG00000118420	UBE3D	ubiquitin protein ligase E3D [Source:HGNC Symbol;Acc:HGNC:21381]
TNS2	3.264382e+02	-4.740935e-01	0.24524686	-1.933128e+00	5.322047e-02	1.972759e-01	ENSG00000111077	TNS2	tensin 2 [Source:HGNC Symbol;Acc:HGNC:19737]
SNX25P1	8.613656e+00	6.390768e-01	0.33061089	1.933018e+00	5.323399e-02	1.972765e-01	ENSG00000236809	SNX25P1	sorting nexin 25 pseudogene 1 [Source:HGNC Symbol;Acc:HGNC:41509]
-649	6.417779e+00	-9.924135e-01	0.51340426	-1.933006e+00	5.323547e-02	1.972765e-01	ENSG00000270953		novel transcript, antisense to COPG2
CSPG4	3.950814e+02	-4.037488e-01	0.20892018	-1.932551e+00	5.329159e-02	1.974570e-01	ENSG00000173546	CSPG4	chondroitin sulfate proteoglycan 4 [Source:HGNC Symbol;Acc:HGNC:2466]
PGK1	1.068922e+04	3.474198e-01	0.17980325	1.932222e+00	5.333207e-02	1.975795e-01	ENSG00000102144	PGK1	phosphoglycerate kinase 1 [Source:HGNC Symbol;Acc:HGNC:8896]
ARNT2	5.306569e+02	-3.743969e-01	0.19377150	-1.932156e+00	5.334020e-02	1.975821e-01	ENSG00000172379	ARNT2	aryl hydrocarbon receptor nuclear translocator 2 [Source:HGNC Symbol;Acc:HGNC:16876]
EPB41L1	1.204663e+03	-2.821036e-01	0.14603707	-1.931726e+00	5.339337e-02	1.977058e-01	ENSG00000088367	EPB41L1	erythrocyte membrane protein band 4.1 like 1 [Source:HGNC Symbol;Acc:HGNC:3378]
STX16	1.305261e+03	-2.638791e-01	0.13660227	-1.931733e+00	5.339250e-02	1.977058e-01	ENSG00000124222	STX16	syntaxin 16 [Source:HGNC Symbol;Acc:HGNC:11431]
POC1A	7.519583e+02	-1.901192e-01	0.09842040	-1.931706e+00	5.339586e-02	1.977058e-01	ENSG00000164087	POC1A	POC1 centriolar protein A [Source:HGNC Symbol;Acc:HGNC:24488]
HNRNPA1P26	4.853574e+01	-5.057481e-01	0.26183887	-1.931524e+00	5.341827e-02	1.977612e-01	ENSG00000239345	HNRNPA1P26	heterogeneous nuclear ribonucleoprotein A1 pseudogene 26 [Source:HGNC Symbol;Acc:HGNC:39544]
PNO1	5.292040e+02	2.954515e-01	0.15297679	1.931348e+00	5.343998e-02	1.977940e-01	ENSG00000115946	PNO1	partner of NOB1 homolog [Source:HGNC Symbol;Acc:HGNC:32790]
ALKBH3-AS1	3.473323e+00	1.185899e+00	0.61403145	1.931332e+00	5.344197e-02	1.977940e-01	ENSG00000244926	ALKBH3-AS1	ALKBH3 antisense RNA 1 [Source:HGNC Symbol;Acc:HGNC:48670]
LOXL2-AS1	8.382226e+00	-9.734174e-01	0.50404164	-1.931224e+00	5.345534e-02	1.978159e-01	ENSG00000253837	LOXL2-AS1	LOXL2 antisense RNA 1 [Source:HGNC Symbol;Acc:HGNC:56648]
LRRC49	2.240023e+02	2.847867e-01	0.14747482	1.931087e+00	5.347228e-02	1.978512e-01	ENSG00000137821	LRRC49	leucine rich repeat containing 49 [Source:HGNC Symbol;Acc:HGNC:25965]
GNA13	1.520774e+03	-1.802010e-01	0.09332178	-1.930964e+00	5.348746e-02	1.978798e-01	ENSG00000120063	GNA13	G protein subunit alpha 13 [Source:HGNC Symbol;Acc:HGNC:4381]
NIPSNAP1	4.982440e+03	-2.267013e-01	0.11742622	-1.930585e+00	5.353440e-02	1.979710e-01	ENSG00000184117	NIPSNAP1	nipsnap homolog 1 [Source:HGNC Symbol;Acc:HGNC:7827]
SRGAP2	1.381733e+03	-2.270872e-01	0.11762119	-1.930665e+00	5.352444e-02	1.979710e-01	ENSG00000266028	SRGAP2	SLIT-ROBO Rho GTPase activating protein 2 [Source:HGNC Symbol;Acc:HGNC:19751]
-650	2.563006e+00	1.306930e+00	0.67695620	1.930598e+00	5.353280e-02	1.979710e-01	ENSG00000271151		novel transcript
PES1	3.261013e+03	-2.447970e-01	0.12681541	-1.930341e+00	5.356462e-02	1.980157e-01	ENSG00000100029	PES1	pescadillo ribosomal biogenesis factor 1 [Source:HGNC Symbol;Acc:HGNC:8848]
ST8SIA6-AS1	4.987318e+00	1.177806e+00	0.61016536	1.930307e+00	5.356883e-02	1.980157e-01	ENSG00000204832	ST8SIA6-AS1	ST8SIA6 antisense RNA 1 [Source:HGNC Symbol;Acc:HGNC:44880]
LINC01630	7.208804e+00	9.955364e-01	0.51571472	1.930401e+00	5.355713e-02	1.980157e-01	ENSG00000227115	LINC01630	long intergenic non-protein coding RNA 1630 [Source:HGNC Symbol;Acc:HGNC:52295]
WDCP	5.807995e+02	1.900079e-01	0.09843810	1.930227e+00	5.357871e-02	1.980248e-01	ENSG00000163026	WDCP	WD repeat and coiled coil containing [Source:HGNC Symbol;Acc:HGNC:26157]
ARHGAP45	9.841485e+02	-3.437072e-01	0.17807460	-1.930131e+00	5.359066e-02	1.980414e-01	ENSG00000180448	ARHGAP45	Rho GTPase activating protein 45 [Source:HGNC Symbol;Acc:HGNC:17102]
ARPC3	1.097386e+03	2.350349e-01	0.12177851	1.930019e+00	5.360442e-02	1.980648e-01	ENSG00000111229	ARPC3	actin related protein 2/3 complex subunit 3 [Source:HGNC Symbol;Acc:HGNC:706]
BNIP3P1	2.620966e+01	6.845933e-01	0.35473424	1.929877e+00	5.362213e-02	1.981028e-01	ENSG00000197358	BNIP3P1	BCL2 interacting protein 3 pseudogene 1 [Source:HGNC Symbol;Acc:HGNC:19922]
SLC16A11	1.749076e+01	-7.031930e-01	0.36440778	-1.929687e+00	5.364560e-02	1.981620e-01	ENSG00000174326	SLC16A11	solute carrier family 16 member 11 [Source:HGNC Symbol;Acc:HGNC:23093]
FBXO24	2.265075e+01	-5.205759e-01	0.26981424	-1.929386e+00	5.368292e-02	1.982553e-01	ENSG00000106336	FBXO24	F-box protein 24 [Source:HGNC Symbol;Acc:HGNC:13595]
-651	3.172638e+00	1.047015e+00	0.54267392	1.929363e+00	5.368577e-02	1.982553e-01	ENSG00000275630		novel transcript
GRB2	2.924968e+03	-1.382882e-01	0.07169850	-1.928746e+00	5.376244e-02	1.985109e-01	ENSG00000177885	GRB2	growth factor receptor bound protein 2 [Source:HGNC Symbol;Acc:HGNC:4566]
TIGD5	2.358450e+02	-2.149490e-01	0.11145035	-1.928653e+00	5.377398e-02	1.985260e-01	ENSG00000179886	TIGD5	tigger transposable element derived 5 [Source:HGNC Symbol;Acc:HGNC:18336]
GOLGA8N	5.737432e+00	-8.130601e-01	0.42159744	-1.928522e+00	5.379017e-02	1.985582e-01	ENSG00000232653	GOLGA8N	golgin A8 family member N [Source:HGNC Symbol;Acc:HGNC:44405]
NLRP10	8.788071e+00	7.743522e-01	0.40157338	1.928296e+00	5.381835e-02	1.986347e-01	ENSG00000182261	NLRP10	NLR family pyrin domain containing 10 [Source:HGNC Symbol;Acc:HGNC:21464]
-652	6.875783e+00	7.041322e-01	0.36518305	1.928162e+00	5.383494e-02	1.986684e-01	ENSG00000288093		novel transcript
CRYGN	1.018710e+01	6.231627e-01	0.32320099	1.928096e+00	5.384313e-02	1.986711e-01	ENSG00000127377	CRYGN	crystallin gamma N [Source:HGNC Symbol;Acc:HGNC:20458]
OTULIN-DT	1.072327e+01	6.091005e-01	0.31592271	1.928005e+00	5.385454e-02	1.986856e-01	ENSG00000261360	OTULIN-DT	OTULIN divergent transcript [Source:HGNC Symbol;Acc:HGNC:55368]
-653	5.733817e+02	2.821479e-01	0.14634907	1.927910e+00	5.386629e-02	1.987015e-01	ENSG00000196656		ribosomal protein S26 (RPS26) pseudogene
SDC4	2.127112e+03	-5.940413e-01	0.30814533	-1.927796e+00	5.388053e-02	1.987265e-01	ENSG00000124145	SDC4	syndecan 4 [Source:HGNC Symbol;Acc:HGNC:10661]
RECQL5	6.012004e+02	-1.997545e-01	0.10363348	-1.927509e+00	5.391621e-02	1.988129e-01	ENSG00000108469	RECQL5	RecQ like helicase 5 [Source:HGNC Symbol;Acc:HGNC:9950]
ENSG00000269894	4.712227e+00	8.618126e-01	0.44711708	1.927488e+00	5.391889e-02	1.988129e-01	ENSG00000269894	ENSG00000269894	NA
CD81	3.733223e+03	-1.474757e-01	0.07651655	-1.927370e+00	5.393353e-02	1.988393e-01	ENSG00000110651	CD81	CD81 molecule [Source:HGNC Symbol;Acc:HGNC:1701]
GRID1	5.328894e+01	-8.551495e-01	0.44373258	-1.927173e+00	5.395805e-02	1.988524e-01	ENSG00000182771	GRID1	glutamate ionotropic receptor delta type subunit 1 [Source:HGNC Symbol;Acc:HGNC:4575]
GAB4	2.019189e+00	9.989354e-01	0.51834547	1.927161e+00	5.395951e-02	1.988524e-01	ENSG00000215568	GAB4	GRB2 associated binding protein family member 4 [Source:HGNC Symbol;Acc:HGNC:18325]
LINC-ROR	4.593595e+01	8.707593e-01	0.45182715	1.927196e+00	5.395527e-02	1.988524e-01	ENSG00000258609	LINC-ROR	long intergenic non-protein coding RNA, regulator of reprogramming [Source:HGNC Symbol;Acc:HGNC:43773]
ZNF311	4.662865e+01	8.707939e-01	0.45189568	1.926980e+00	5.398212e-02	1.989082e-01	ENSG00000197935	ZNF311	zinc finger protein 311 [Source:HGNC Symbol;Acc:HGNC:13847]
PSMA6	8.454694e+01	-3.031397e-01	0.15731941	-1.926906e+00	5.399135e-02	1.989147e-01	ENSG00000100902	PSMA6	proteasome 20S subunit alpha 6 [Source:HGNC Symbol;Acc:HGNC:9535]
ACVR1	4.270183e+02	2.228152e-01	0.11564987	1.926636e+00	5.402496e-02	1.990110e-01	ENSG00000115170	ACVR1	activin A receptor type 1 [Source:HGNC Symbol;Acc:HGNC:171]
BBS10	3.756957e+02	2.526152e-01	0.13112679	1.926495e+00	5.404253e-02	1.990482e-01	ENSG00000179941	BBS10	Bardet-Biedl syndrome 10 [Source:HGNC Symbol;Acc:HGNC:26291]
NIPA1	5.328465e+02	3.462945e-01	0.17977970	1.926216e+00	5.407741e-02	1.991417e-01	ENSG00000170113	NIPA1	NIPA magnesium transporter 1 [Source:HGNC Symbol;Acc:HGNC:17043]
LEMD3	8.776877e+02	1.459514e-01	0.07577274	1.926172e+00	5.408287e-02	1.991417e-01	ENSG00000174106	LEMD3	LEM domain containing 3 [Source:HGNC Symbol;Acc:HGNC:28887]
PTMAP11	1.205969e+01	6.905439e-01	0.35855346	1.925916e+00	5.411485e-02	1.992319e-01	ENSG00000269907	PTMAP11	prothymosin alpha pseudogene 11 [Source:HGNC Symbol;Acc:HGNC:53979]
HNRNPA3P4	1.197335e+01	-6.878825e-01	0.35722344	-1.925637e+00	5.414977e-02	1.993328e-01	ENSG00000226068	HNRNPA3P4	heterogeneous nuclear ribonucleoprotein A3 pseudogene 4 [Source:HGNC Symbol;Acc:HGNC:39773]
PPP1R13L	4.940079e+02	-5.444809e-01	0.28279033	-1.925387e+00	5.418094e-02	1.994200e-01	ENSG00000104881	PPP1R13L	protein phosphatase 1 regulatory subunit 13 like [Source:HGNC Symbol;Acc:HGNC:18838]
COX6A1P2	6.094353e+01	-4.050300e-01	0.21041364	-1.924923e+00	5.423905e-02	1.996063e-01	ENSG00000226976	COX6A1P2	COX6A1 pseudogene 2 [Source:HGNC Symbol;Acc:HGNC:35239]
STUB1	6.195243e+02	2.112020e-01	0.10973943	1.924578e+00	5.428222e-02	1.997374e-01	ENSG00000103266	STUB1	STIP1 homology and U-box containing protein 1 [Source:HGNC Symbol;Acc:HGNC:11427]
SNHG14	8.836260e+03	2.554215e-01	0.13271972	1.924518e+00	5.428967e-02	1.997374e-01	ENSG00000224078	SNHG14	small nucleolar RNA host gene 14 [Source:HGNC Symbol;Acc:HGNC:37462]
FBXO3	5.524887e+02	1.898062e-01	0.09864196	1.924194e+00	5.433033e-02	1.997897e-01	ENSG00000110429	FBXO3	F-box protein 3 [Source:HGNC Symbol;Acc:HGNC:13582]
FLYWCH2	4.884736e+02	-2.059667e-01	0.10704543	-1.924105e+00	5.434142e-02	1.997897e-01	ENSG00000162076	FLYWCH2	FLYWCH family member 2 [Source:HGNC Symbol;Acc:HGNC:25178]
CTSF	7.314385e+01	1.786130e+00	0.92819415	1.924306e+00	5.431621e-02	1.997897e-01	ENSG00000174080	CTSF	cathepsin F [Source:HGNC Symbol;Acc:HGNC:2531]
PPIL3	5.030958e+02	1.942586e-01	0.10095847	1.924144e+00	5.433656e-02	1.997897e-01	ENSG00000240344	PPIL3	peptidylprolyl isomerase like 3 [Source:HGNC Symbol;Acc:HGNC:9262]
PDCD6IPP2	2.376373e+01	4.508600e-01	0.23431634	1.924151e+00	5.433569e-02	1.997897e-01	ENSG00000261377	PDCD6IPP2	PDCD6IP pseudogene 2 [Source:HGNC Symbol;Acc:HGNC:49873]
-654	5.130312e+00	-7.109359e-01	0.36954386	-1.923820e+00	5.437714e-02	1.998934e-01	ENSG00000214125		small nuclear ribonucleoprotein polypeptide N (SNRPN) pseudogene
ARHGEF10L	7.827310e+02	-2.032214e-01	0.10564748	-1.923580e+00	5.440726e-02	1.999766e-01	ENSG00000074964	ARHGEF10L	Rho guanine nucleotide exchange factor 10 like [Source:HGNC Symbol;Acc:HGNC:25540]
SCFD1	8.529638e+02	1.668451e-01	0.08674035	1.923500e+00	5.441725e-02	1.999857e-01	ENSG00000092108	SCFD1	sec1 family domain containing 1 [Source:HGNC Symbol;Acc:HGNC:20726]
MRPS17P1	2.263556e+00	1.041111e+00	0.54134331	1.923200e+00	5.445495e-02	2.000966e-01	ENSG00000268949	MRPS17P1	mitochondrial ribosomal protein S17 pseudogene 1 [Source:HGNC Symbol;Acc:HGNC:29734]
FZD10	2.041421e+02	-5.271705e-01	0.27412417	-1.923108e+00	5.446644e-02	2.001112e-01	ENSG00000111432	FZD10	frizzled class receptor 10 [Source:HGNC Symbol;Acc:HGNC:4039]
SLIT1	1.273512e+02	-5.339679e-01	0.27767081	-1.923025e+00	5.447691e-02	2.001220e-01	ENSG00000187122	SLIT1	slit guidance ligand 1 [Source:HGNC Symbol;Acc:HGNC:11085]
TBC1D32	1.004522e+02	4.405496e-01	0.22910746	1.922895e+00	5.449323e-02	2.001267e-01	ENSG00000146350	TBC1D32	TBC1 domain family member 32 [Source:HGNC Symbol;Acc:HGNC:21485]
GRK1	3.055246e+00	-1.158522e+00	0.60247930	-1.922925e+00	5.448952e-02	2.001267e-01	ENSG00000185974	GRK1	G protein-coupled receptor kinase 1 [Source:HGNC Symbol;Acc:HGNC:10013]
EIF3D	5.047854e+03	-1.177445e-01	0.06124063	-1.922654e+00	5.452350e-02	2.002069e-01	ENSG00000100353	EIF3D	eukaryotic translation initiation factor 3 subunit D [Source:HGNC Symbol;Acc:HGNC:3278]
MT-ND4	6.725641e+04	-2.538745e-01	0.13204736	-1.922602e+00	5.453009e-02	2.002069e-01	ENSG00000198886	MT-ND4	mitochondrially encoded NADH:ubiquinone oxidoreductase core subunit 4 [Source:HGNC Symbol;Acc:HGNC:7459]
ENSG00000261534	2.211145e+01	-7.399576e-01	0.38494461	-1.922244e+00	5.457503e-02	2.003442e-01	ENSG00000261534	ENSG00000261534	NA
DOP1A	3.010787e+02	3.152938e-01	0.16403346	1.922131e+00	5.458928e-02	2.003689e-01	ENSG00000083097	DOP1A	DOP1 leucine zipper like protein A [Source:HGNC Symbol;Acc:HGNC:21194]
SNHG31	8.255487e+00	7.645576e-01	0.39781873	1.921874e+00	5.462158e-02	2.004598e-01	ENSG00000229267	SNHG31	small nucleolar RNA host gene 31 [Source:HGNC Symbol;Acc:HGNC:54196]
ARSJ	1.166732e+02	8.138256e-01	0.42348623	1.921729e+00	5.463992e-02	2.004995e-01	ENSG00000180801	ARSJ	arylsulfatase family member J [Source:HGNC Symbol;Acc:HGNC:26286]
TMA7	1.448243e+02	2.851112e-01	0.14838020	1.921491e+00	5.466986e-02	2.005817e-01	ENSG00000232112	TMA7	translation machinery associated 7 homolog [Source:HGNC Symbol;Acc:HGNC:26932]
NECAB1	1.008052e+02	-4.760317e-01	0.24777397	-1.921234e+00	5.470226e-02	2.006507e-01	ENSG00000123119	NECAB1	N-terminal EF-hand calcium binding protein 1 [Source:HGNC Symbol;Acc:HGNC:20983]
PLCD3	8.084735e+02	-2.294680e-01	0.11943859	-1.921222e+00	5.470373e-02	2.006507e-01	ENSG00000161714	PLCD3	phospholipase C delta 3 [Source:HGNC Symbol;Acc:HGNC:9061]
PRRC2C	5.592526e+03	-2.149448e-01	0.11190063	-1.920854e+00	5.475007e-02	2.007837e-01	ENSG00000117523	PRRC2C	proline rich coiled-coil 2C [Source:HGNC Symbol;Acc:HGNC:24903]
SLC12A5	4.296692e+01	-4.549925e-01	0.23687477	-1.920815e+00	5.475508e-02	2.007837e-01	ENSG00000124140	SLC12A5	solute carrier family 12 member 5 [Source:HGNC Symbol;Acc:HGNC:13818]
-655	5.360827e+00	-9.081196e-01	0.47286437	-1.920465e+00	5.479916e-02	2.008957e-01	ENSG00000259869		novel transcript
CARMAL	3.752632e+00	8.216837e-01	0.42785930	1.920453e+00	5.480071e-02	2.008957e-01	ENSG00000260123	CARMAL	coronary artery disease region linked MFGE8 regulatory lncRNA [Source:HGNC Symbol;Acc:HGNC:55102]
SLC66A2	8.389330e+02	2.162013e-01	0.11258782	1.920290e+00	5.482123e-02	2.009156e-01	ENSG00000122490	SLC66A2	solute carrier family 66 member 2 [Source:HGNC Symbol;Acc:HGNC:26188]
MGAT2	8.387921e+00	-8.210596e-01	0.42756857	-1.920299e+00	5.482013e-02	2.009156e-01	ENSG00000168282	MGAT2	alpha-1,6-mannosyl-glycoprotein 2-beta-N-acetylglucosaminyltransferase [Source:HGNC Symbol;Acc:HGNC:7045]
SH2D7	2.199229e+01	-3.952288e-01	0.20584701	-1.920012e+00	5.485633e-02	2.010166e-01	ENSG00000183476	SH2D7	SH2 domain containing 7 [Source:HGNC Symbol;Acc:HGNC:34549]
C19orf12	5.521321e+02	-1.779429e-01	0.09269045	-1.919755e+00	5.488886e-02	2.011081e-01	ENSG00000131943	C19orf12	chromosome 19 open reading frame 12 [Source:HGNC Symbol;Acc:HGNC:25443]
COX15	3.871740e+02	-1.646132e-01	0.08578165	-1.918979e+00	5.498703e-02	2.014400e-01	ENSG00000014919	COX15	cytochrome c oxidase assembly homolog COX15 [Source:HGNC Symbol;Acc:HGNC:2263]
FBXO21	1.532385e+03	-1.554914e-01	0.08104102	-1.918676e+00	5.502537e-02	2.015527e-01	ENSG00000135108	FBXO21	F-box protein 21 [Source:HGNC Symbol;Acc:HGNC:13592]
LINC01976	2.570602e+00	9.674255e-01	0.50423748	1.918591e+00	5.503611e-02	2.015644e-01	ENSG00000261514	LINC01976	long intergenic non-protein coding RNA 1976 [Source:HGNC Symbol;Acc:HGNC:52803]
GALP	5.657824e+00	-1.776785e+00	0.92620875	-1.918342e+00	5.506762e-02	2.016346e-01	ENSG00000197487	GALP	galanin like peptide [Source:HGNC Symbol;Acc:HGNC:24840]
RHOT1P2	2.157391e+00	-1.345173e+00	0.70122424	-1.918320e+00	5.507044e-02	2.016346e-01	ENSG00000203616	RHOT1P2	ras homolog family member T1 pseudogene 2 [Source:HGNC Symbol;Acc:HGNC:37838]
SYCE2	2.709133e+01	4.261668e-01	0.22227615	1.917285e+00	5.520167e-02	2.020873e-01	ENSG00000161860	SYCE2	synaptonemal complex central element protein 2 [Source:HGNC Symbol;Acc:HGNC:27411]
RMND1	4.978410e+02	-1.538888e-01	0.08029493	-1.916545e+00	5.529579e-02	2.024040e-01	ENSG00000155906	RMND1	required for meiotic nuclear division 1 homolog [Source:HGNC Symbol;Acc:HGNC:21176]
CLDN9	3.773459e+01	-1.290458e+00	0.67338664	-1.916370e+00	5.531805e-02	2.024577e-01	ENSG00000213937	CLDN9	claudin 9 [Source:HGNC Symbol;Acc:HGNC:2051]
THEMIS2	2.146710e+02	-3.792561e-01	0.19792499	-1.916161e+00	5.534464e-02	2.025075e-01	ENSG00000130775	THEMIS2	thymocyte selection associated family member 2 [Source:HGNC Symbol;Acc:HGNC:16839]
SORL1	1.956861e+03	3.851560e-01	0.20100585	1.916143e+00	5.534689e-02	2.025075e-01	ENSG00000137642	SORL1	sortilin related receptor 1 [Source:HGNC Symbol;Acc:HGNC:11185]
LDHAP7	1.346048e+01	7.098160e-01	0.37049063	1.915881e+00	5.538024e-02	2.026017e-01	ENSG00000235847	LDHAP7	lactate dehydrogenase A pseudogene 7 [Source:HGNC Symbol;Acc:HGNC:23144]
TUBA3D	1.612947e+01	-5.310273e-01	0.27718941	-1.915756e+00	5.539615e-02	2.026321e-01	ENSG00000075886	TUBA3D	tubulin alpha 3d [Source:HGNC Symbol;Acc:HGNC:24071]
NFE2L2	7.843021e+02	2.636742e-01	0.13766466	1.915337e+00	5.544956e-02	2.027676e-01	ENSG00000116044	NFE2L2	NFE2 like bZIP transcription factor 2 [Source:HGNC Symbol;Acc:HGNC:7782]
AVPI1	1.582606e+02	-3.953618e-01	0.20641750	-1.915350e+00	5.544783e-02	2.027676e-01	ENSG00000119986	AVPI1	arginine vasopressin induced 1 [Source:HGNC Symbol;Acc:HGNC:30898]
ANGPTL6	1.394489e+01	-1.017124e+00	0.53105588	-1.915286e+00	5.545605e-02	2.027676e-01	ENSG00000130812	ANGPTL6	angiopoietin like 6 [Source:HGNC Symbol;Acc:HGNC:23140]
RBM14	1.547923e+03	2.751101e-01	0.14365454	1.915081e+00	5.548214e-02	2.028352e-01	ENSG00000239306	RBM14	RNA binding motif protein 14 [Source:HGNC Symbol;Acc:HGNC:14219]
ALPK2	1.029982e+02	1.200383e+00	0.62682812	1.915012e+00	5.549100e-02	2.028397e-01	ENSG00000198796	ALPK2	alpha kinase 2 [Source:HGNC Symbol;Acc:HGNC:20565]
LINC01816	2.758314e+01	3.623149e-01	0.18922441	1.914736e+00	5.552612e-02	2.029402e-01	ENSG00000231327	LINC01816	long intergenic non-protein coding RNA 1816 [Source:HGNC Symbol;Acc:HGNC:52621]
TOM1L2	4.760333e+02	-3.919037e-01	0.20471955	-1.914344e+00	5.557619e-02	2.030935e-01	ENSG00000175662	TOM1L2	target of myb1 like 2 membrane trafficking protein [Source:HGNC Symbol;Acc:HGNC:11984]
ZNRF2	1.972423e+02	4.756092e-01	0.24845220	1.914288e+00	5.558331e-02	2.030935e-01	ENSG00000180233	ZNRF2	zinc and ring finger 2 [Source:HGNC Symbol;Acc:HGNC:22316]
-656	1.964441e+01	5.004410e-01	0.26144544	1.914132e+00	5.560332e-02	2.031387e-01	ENSG00000253106		novel transcript, antisense to TATDN1
-657	8.177505e+00	7.372766e-01	0.38529167	1.913554e+00	5.567711e-02	2.033803e-01	ENSG00000278743		novel transcript
DNPEP-AS1	5.473933e+00	-6.303488e-01	0.32944631	-1.913358e+00	5.570222e-02	2.034442e-01	ENSG00000229525	DNPEP-AS1	DNPEP antisense RNA 1 [Source:HGNC Symbol;Acc:HGNC:55789]
WARS1	2.786836e+03	-2.925463e-01	0.15294353	-1.912773e+00	5.577712e-02	2.036339e-01	ENSG00000140105	WARS1	tryptophanyl-tRNA synthetase 1 [Source:HGNC Symbol;Acc:HGNC:12729]
GGN	1.665930e+01	-4.409353e-01	0.23051759	-1.912805e+00	5.577296e-02	2.036339e-01	ENSG00000179168	GGN	gametogenetin [Source:HGNC Symbol;Acc:HGNC:18869]
-658	3.225293e+01	-7.394513e-01	0.38657587	-1.912823e+00	5.577070e-02	2.036339e-01	ENSG00000280435		TEC
NBR1	1.600697e+03	-1.610501e-01	0.08421604	-1.912345e+00	5.583193e-02	2.037548e-01	ENSG00000188554	NBR1	NBR1 autophagy cargo receptor [Source:HGNC Symbol;Acc:HGNC:6746]
EEF1A1P12	3.861956e+02	-4.777011e-01	0.24979985	-1.912335e+00	5.583320e-02	2.037548e-01	ENSG00000214199	EEF1A1P12	eukaryotic translation elongation factor 1 alpha 1 pseudogene 12 [Source:HGNC Symbol;Acc:HGNC:3195]
-659	6.187673e+00	8.323703e-01	0.43524558	1.912415e+00	5.582296e-02	2.037548e-01	ENSG00000260136		novel transcript
ZNF420	1.083983e+02	3.229975e-01	0.16892041	1.912128e+00	5.585972e-02	2.038001e-01	ENSG00000197050	ZNF420	zinc finger protein 420 [Source:HGNC Symbol;Acc:HGNC:20649]
AFG3L2P1	5.310025e+00	-7.799567e-01	0.40790173	-1.912119e+00	5.586091e-02	2.038001e-01	ENSG00000253606	AFG3L2P1	AFG3L2 pseudogene 1 [Source:HGNC Symbol;Acc:HGNC:24169]
PLPP5	6.624803e+02	2.346152e-01	0.12271085	1.911935e+00	5.588453e-02	2.038583e-01	ENSG00000147535	PLPP5	phospholipid phosphatase 5 [Source:HGNC Symbol;Acc:HGNC:25026]
LINC00899	1.434860e+01	4.139666e-01	0.21655354	1.911613e+00	5.592582e-02	2.039810e-01	ENSG00000231711	LINC00899	long intergenic non-protein coding RNA 899 [Source:HGNC Symbol;Acc:HGNC:48583]
HOXC11	9.634777e+00	2.085008e+00	1.09089694	1.911279e+00	5.596878e-02	2.040818e-01	ENSG00000123388	HOXC11	homeobox C11 [Source:HGNC Symbol;Acc:HGNC:5123]
DIRAS1	4.696998e+02	-3.128670e-01	0.16369320	-1.911301e+00	5.596590e-02	2.040818e-01	ENSG00000176490	DIRAS1	DIRAS family GTPase 1 [Source:HGNC Symbol;Acc:HGNC:19127]
-660	2.028085e+01	3.996108e-01	0.20909051	1.911186e+00	5.598072e-02	2.040973e-01	ENSG00000225173		novel transcript
NDUFAF1	3.899724e+02	-1.956731e-01	0.10239502	-1.910963e+00	5.600938e-02	2.041739e-01	ENSG00000137806	NDUFAF1	NADH:ubiquinone oxidoreductase complex assembly factor 1 [Source:HGNC Symbol;Acc:HGNC:18828]
FAM151B	1.423143e+01	5.735548e-01	0.30016776	1.910781e+00	5.603275e-02	2.042031e-01	ENSG00000152380	FAM151B	family with sequence similarity 151 member B [Source:HGNC Symbol;Acc:HGNC:33716]
EDIL3	1.403183e+03	5.825773e-01	0.30488511	1.910809e+00	5.602909e-02	2.042031e-01	ENSG00000164176	EDIL3	EGF like repeats and discoidin domains 3 [Source:HGNC Symbol;Acc:HGNC:3173]
-661	3.978886e+00	9.940264e-01	0.52032279	1.910403e+00	5.608129e-02	2.043521e-01	ENSG00000286885		novel transcript
DRG2	7.307931e+02	-1.188677e-01	0.06225221	-1.909453e+00	5.620367e-02	2.047572e-01	ENSG00000108591	DRG2	developmentally regulated GTP binding protein 2 [Source:HGNC Symbol;Acc:HGNC:3030]
MARCHF4	8.121968e+01	-9.511344e-01	0.49815744	-1.909305e+00	5.622279e-02	2.047572e-01	ENSG00000144583	MARCHF4	membrane associated ring-CH-type finger 4 [Source:HGNC Symbol;Acc:HGNC:29269]
TRH	2.847474e+01	-8.377101e-01	0.43875218	-1.909301e+00	5.622325e-02	2.047572e-01	ENSG00000170893	TRH	thyrotropin releasing hormone [Source:HGNC Symbol;Acc:HGNC:12298]
-662	1.330714e+01	-6.805314e-01	0.35642216	-1.909341e+00	5.621814e-02	2.047572e-01	ENSG00000236154		novel transcript
TIGAR	1.683249e+02	3.651782e-01	0.19128283	1.909101e+00	5.624909e-02	2.048047e-01	ENSG00000078237	TIGAR	TP53 induced glycolysis regulatory phosphatase [Source:HGNC Symbol;Acc:HGNC:1185]
BMI1	2.401321e+02	-2.756757e-01	0.14440233	-1.909081e+00	5.625167e-02	2.048047e-01	ENSG00000168283	BMI1	BMI1 proto-oncogene, polycomb ring finger [Source:HGNC Symbol;Acc:HGNC:1066]
CNN1	7.551227e+02	-6.969474e-01	0.36508406	-1.909005e+00	5.626142e-02	2.048122e-01	ENSG00000130176	CNN1	calponin 1 [Source:HGNC Symbol;Acc:HGNC:2155]
BAZ2B	7.423289e+02	3.121961e-01	0.16355343	1.908832e+00	5.628373e-02	2.048654e-01	ENSG00000123636	BAZ2B	bromodomain adjacent to zinc finger domain 2B [Source:HGNC Symbol;Acc:HGNC:963]
GUSBP1	1.256637e+02	2.794695e-01	0.14642403	1.908631e+00	5.630969e-02	2.049319e-01	ENSG00000183666	GUSBP1	GUSB pseudogene 1 [Source:HGNC Symbol;Acc:HGNC:13670]
KCNB1	5.453938e+01	-4.205679e-01	0.22037617	-1.908409e+00	5.633838e-02	2.050082e-01	ENSG00000158445	KCNB1	potassium voltage-gated channel subfamily B member 1 [Source:HGNC Symbol;Acc:HGNC:6231]
EXO1	8.048769e+02	2.417390e-01	0.12668120	1.908247e+00	5.635930e-02	2.050505e-01	ENSG00000174371	EXO1	exonuclease 1 [Source:HGNC Symbol;Acc:HGNC:3511]
TMEM201	6.708001e+02	-2.424344e-01	0.12704875	-1.908200e+00	5.636540e-02	2.050505e-01	ENSG00000188807	TMEM201	transmembrane protein 201 [Source:HGNC Symbol;Acc:HGNC:33719]
TEDC2	7.287144e+02	-2.160502e-01	0.11324223	-1.907859e+00	5.640945e-02	2.051303e-01	ENSG00000162062	TEDC2	tubulin epsilon and delta complex 2 [Source:HGNC Symbol;Acc:HGNC:25849]
ZFAND4	1.369787e+02	-2.017192e-01	0.10573034	-1.907865e+00	5.640870e-02	2.051303e-01	ENSG00000172671	ZFAND4	zinc finger AN1-type containing 4 [Source:HGNC Symbol;Acc:HGNC:23504]
-663	6.412664e+00	-8.888755e-01	0.46590400	-1.907851e+00	5.641045e-02	2.051303e-01	ENSG00000269765		staufen, RNA binding protein, homolog 1 (Drosophila) (STAU1) pseudogene
-664	1.104560e+01	-7.047799e-01	0.36943857	-1.907705e+00	5.642933e-02	2.051709e-01	ENSG00000239482		novel transcript
-665	7.552579e+00	-9.256222e-01	0.48522029	-1.907633e+00	5.643869e-02	2.051769e-01	ENSG00000254343		novel transcript
FABP4	1.173716e+00	2.207841e+00	1.15749005	1.907439e+00	5.646381e-02	2.052403e-01	ENSG00000170323	FABP4	fatty acid binding protein 4 [Source:HGNC Symbol;Acc:HGNC:3559]
STK39	6.776407e+02	2.157460e-01	0.11311355	1.907340e+00	5.647657e-02	2.052536e-01	ENSG00000198648	STK39	serine/threonine kinase 39 [Source:HGNC Symbol;Acc:HGNC:17717]
SMIM11	1.356918e+00	-1.538373e+00	0.80660022	-1.907232e+00	5.649060e-02	2.052536e-01	ENSG00000205670	SMIM11	small integral membrane protein 11 [Source:HGNC Symbol;Acc:HGNC:1293]
-666	3.043883e+01	5.001868e-01	0.26225528	1.907252e+00	5.648799e-02	2.052536e-01	ENSG00000237356		novel transcript
MALINC1	1.593593e+01	4.738277e-01	0.24847596	1.906936e+00	5.652888e-02	2.053646e-01	ENSG00000245146	MALINC1	mitosis associated long intergenic non-coding RNA 1 [Source:HGNC Symbol;Acc:HGNC:49009]
CABCOCO1	4.032105e+00	-1.716333e+00	0.90024276	-1.906523e+00	5.658244e-02	2.055311e-01	ENSG00000183346	CABCOCO1	ciliary associated calcium binding coiled-coil 1 [Source:HGNC Symbol;Acc:HGNC:28678]
-667	2.734896e+00	1.833903e+00	0.96197171	1.906400e+00	5.659836e-02	2.055609e-01	ENSG00000259977		novel transcript
FAM86B2	1.550406e+01	6.105987e-01	0.32031323	1.906255e+00	5.661712e-02	2.056010e-01	ENSG00000145002	FAM86B2	family with sequence similarity 86 member B2 [Source:HGNC Symbol;Acc:HGNC:32222]
RSU1	1.477130e+03	2.350021e-01	0.12329969	1.905942e+00	5.665769e-02	2.056922e-01	ENSG00000148484	RSU1	Ras suppressor protein 1 [Source:HGNC Symbol;Acc:HGNC:10464]
DTYMK	1.679395e+03	-2.176354e-01	0.11418613	-1.905970e+00	5.665406e-02	2.056922e-01	ENSG00000168393	DTYMK	deoxythymidylate kinase [Source:HGNC Symbol;Acc:HGNC:3061]
BOK	1.021702e+03	4.698795e-01	0.24655881	1.905750e+00	5.668260e-02	2.057266e-01	ENSG00000176720	BOK	BCL2 family apoptosis regulator BOK [Source:HGNC Symbol;Acc:HGNC:1087]
ENTPD4	1.742226e+03	3.068243e-01	0.16099781	1.905767e+00	5.668049e-02	2.057266e-01	ENSG00000197217	ENTPD4	ectonucleoside triphosphate diphosphohydrolase 4 [Source:HGNC Symbol;Acc:HGNC:14573]
-668	1.497879e+02	-5.188620e-01	0.27228329	-1.905596e+00	5.670263e-02	2.057712e-01	ENSG00000225616		ribosomal protein L27 (RPL27) pseudogene
YIPF1	4.744640e+02	1.506611e-01	0.07908390	1.905079e+00	5.676977e-02	2.058832e-01	ENSG00000058799	YIPF1	Yip1 domain family member 1 [Source:HGNC Symbol;Acc:HGNC:25231]
PGR	2.967451e+00	-1.382130e+00	0.72549157	-1.905095e+00	5.676771e-02	2.058832e-01	ENSG00000082175	PGR	progesterone receptor [Source:HGNC Symbol;Acc:HGNC:8910]
ARMC7	3.100341e+02	-1.655297e-01	0.08688568	-1.905144e+00	5.676141e-02	2.058832e-01	ENSG00000125449	ARMC7	armadillo repeat containing 7 [Source:HGNC Symbol;Acc:HGNC:26168]
ARHGAP30	2.646473e+01	5.334461e-01	0.27998848	1.905243e+00	5.674849e-02	2.058832e-01	ENSG00000186517	ARHGAP30	Rho GTPase activating protein 30 [Source:HGNC Symbol;Acc:HGNC:27414]
PANK2-AS1	1.203136e+01	5.907952e-01	0.31011880	1.905061e+00	5.677215e-02	2.058832e-01	ENSG00000229539	PANK2-AS1	PANK2 antisense RNA 1 [Source:HGNC Symbol;Acc:HGNC:40732]
POU3F2	4.614594e+01	-1.138093e+00	0.59746087	-1.904883e+00	5.679529e-02	2.059110e-01	ENSG00000184486	POU3F2	POU class 3 homeobox 2 [Source:HGNC Symbol;Acc:HGNC:9215]
-669	2.236998e+00	1.127954e+00	0.59212242	1.904934e+00	5.678870e-02	2.059110e-01	ENSG00000277978		novel transcript, antisense to CKLF
-670	7.418836e+00	9.184981e-01	0.48223384	1.904674e+00	5.682250e-02	2.059816e-01	ENSG00000269925		novel transcript, sense intronic to VAMP3
UQCC2	9.586290e+02	-2.392900e-01	0.12566777	-1.904148e+00	5.689096e-02	2.062017e-01	ENSG00000137288	UQCC2	ubiquinol-cytochrome c reductase complex assembly factor 2 [Source:HGNC Symbol;Acc:HGNC:21237]
ILDR1	3.080859e+01	-5.243517e-01	0.27539042	-1.904030e+00	5.690623e-02	2.062289e-01	ENSG00000145103	ILDR1	immunoglobulin like domain containing receptor 1 [Source:HGNC Symbol;Acc:HGNC:28741]
REPIN1	2.675227e+03	-1.874777e-01	0.09848250	-1.903665e+00	5.695384e-02	2.063733e-01	ENSG00000214022	REPIN1	replication initiator 1 [Source:HGNC Symbol;Acc:HGNC:17922]
LIMA1	2.042738e+03	2.971522e-01	0.15611565	1.903411e+00	5.698700e-02	2.064654e-01	ENSG00000050405	LIMA1	LIM domain and actin binding 1 [Source:HGNC Symbol;Acc:HGNC:24636]
PPP4R3A	1.775582e+03	-1.345811e-01	0.07070879	-1.903314e+00	5.699955e-02	2.064828e-01	ENSG00000100796	PPP4R3A	protein phosphatase 4 regulatory subunit 3A [Source:HGNC Symbol;Acc:HGNC:20219]
ITGB3BP	6.482836e+02	2.719178e-01	0.14287424	1.903197e+00	5.701485e-02	2.065101e-01	ENSG00000142856	ITGB3BP	integrin subunit beta 3 binding protein [Source:HGNC Symbol;Acc:HGNC:6157]
MYH16	6.111647e+00	1.053606e+00	0.55366844	1.902954e+00	5.704657e-02	2.065697e-01	ENSG00000002079	MYH16	myosin heavy chain 16 (pseudogene) [Source:HGNC Symbol;Acc:HGNC:31038]
-671	1.815259e+00	1.837630e+00	0.96567332	1.902952e+00	5.704681e-02	2.065697e-01	ENSG00000233920		novel transcript
BCLAF3	1.719074e+02	2.856316e-01	0.15011663	1.902731e+00	5.707564e-02	2.066179e-01	ENSG00000173681	BCLAF3	BCLAF1 and THRAP3 family member 3 [Source:HGNC Symbol;Acc:HGNC:27413]
DLL1	2.440644e+02	-5.917626e-01	0.31100462	-1.902745e+00	5.707377e-02	2.066179e-01	ENSG00000198719	DLL1	delta like canonical Notch ligand 1 [Source:HGNC Symbol;Acc:HGNC:2908]
TMEM19	2.207395e+02	2.028219e-01	0.10661059	1.902455e+00	5.711166e-02	2.066491e-01	ENSG00000139291	TMEM19	transmembrane protein 19 [Source:HGNC Symbol;Acc:HGNC:25605]
SLITRK4	1.466716e+02	-4.118566e-01	0.21649006	-1.902427e+00	5.711532e-02	2.066491e-01	ENSG00000179542	SLITRK4	SLIT and NTRK like family member 4 [Source:HGNC Symbol;Acc:HGNC:23502]
U3	1.886333e+00	1.252348e+00	0.65827881	1.902458e+00	5.711129e-02	2.066491e-01	ENSG00000271817	U3	Small nucleolar RNA U3 [Source:RFAM;Acc:RF00012]
RALY-AS1	5.561958e+01	3.674232e-01	0.19311840	1.902580e+00	5.709539e-02	2.066491e-01	ENSG00000285230	RALY-AS1	RALY antisense RNA 1 [Source:HGNC Symbol;Acc:HGNC:50743]
KIF20B	9.811147e+02	4.241503e-01	0.22298823	1.902120e+00	5.715553e-02	2.067665e-01	ENSG00000138182	KIF20B	kinesin family member 20B [Source:HGNC Symbol;Acc:HGNC:7212]
TMEM8B	4.039585e+02	-3.092267e-01	0.16259240	-1.901852e+00	5.719048e-02	2.068275e-01	ENSG00000137103	TMEM8B	transmembrane protein 8B [Source:HGNC Symbol;Acc:HGNC:21427]
FAM133A	1.506954e+01	5.907289e-01	0.31061367	1.901812e+00	5.719571e-02	2.068275e-01	ENSG00000179083	FAM133A	family with sequence similarity 133 member A [Source:HGNC Symbol;Acc:HGNC:26748]
-672	1.876611e+00	1.252893e+00	0.65875086	1.901923e+00	5.718125e-02	2.068275e-01	ENSG00000267474		novel transcript, sense intronic to PKN1
HMCN1	2.205964e+03	6.020451e-01	0.31657708	1.901733e+00	5.720606e-02	2.068369e-01	ENSG00000143341	HMCN1	hemicentin 1 [Source:HGNC Symbol;Acc:HGNC:19194]
TRIM27	2.227065e+03	1.257527e-01	0.06613597	1.901427e+00	5.724614e-02	2.069537e-01	ENSG00000204713	TRIM27	tripartite motif containing 27 [Source:HGNC Symbol;Acc:HGNC:9975]
PAPOLA	4.701966e+03	1.534132e-01	0.08068680	1.901342e+00	5.725717e-02	2.069654e-01	ENSG00000090060	PAPOLA	poly(A) polymerase alpha [Source:HGNC Symbol;Acc:HGNC:14981]
LRRTM1	6.613928e+01	-8.296390e-01	0.43638816	-1.901149e+00	5.728247e-02	2.070007e-01	ENSG00000162951	LRRTM1	leucine rich repeat transmembrane neuronal 1 [Source:HGNC Symbol;Acc:HGNC:19408]
ENSG00000237352	1.956668e+00	1.446540e+00	0.76085932	1.901192e+00	5.727682e-02	2.070007e-01	ENSG00000237352	ENSG00000237352	NA
SAG	1.993135e+00	-1.802007e+00	0.94798666	-1.900878e+00	5.731793e-02	2.071007e-01	ENSG00000130561	SAG	S-antigen visual arrestin [Source:HGNC Symbol;Acc:HGNC:10521]
SENP3-EIF4A1	2.430267e+00	-1.523624e+00	0.80160330	-1.900720e+00	5.733868e-02	2.071475e-01	ENSG00000277957	SENP3-EIF4A1	SENP3-EIF4A1 readthrough (NMD candidate) [Source:HGNC Symbol;Acc:HGNC:49182]
TNFRSF10A-DT	8.415869e+00	5.159483e-01	0.27146140	1.900632e+00	5.735021e-02	2.071611e-01	ENSG00000246582	TNFRSF10A-DT	TNFRSF10A divergent transcript [Source:HGNC Symbol;Acc:HGNC:52647]
CREBBP	2.101926e+03	-2.812558e-01	0.14800252	-1.900345e+00	5.738789e-02	2.072679e-01	ENSG00000005339	CREBBP	CREB binding protein [Source:HGNC Symbol;Acc:HGNC:2348]
FAM131B	7.533042e+02	-4.598918e-01	0.24201165	-1.900288e+00	5.739535e-02	2.072679e-01	ENSG00000159784	FAM131B	family with sequence similarity 131 member B [Source:HGNC Symbol;Acc:HGNC:22202]
MTRFR	4.640089e+02	-1.822635e-01	0.09592261	-1.900110e+00	5.741863e-02	2.073044e-01	ENSG00000130921	MTRFR	mitochondrial translation release factor in rescue [Source:HGNC Symbol;Acc:HGNC:26784]
ZNF628	2.288968e+02	-2.125908e-01	0.11188449	-1.900092e+00	5.742104e-02	2.073044e-01	ENSG00000197483	ZNF628	zinc finger protein 628 [Source:HGNC Symbol;Acc:HGNC:28054]
CLN5	6.198122e+01	3.080425e-01	0.16213092	1.899961e+00	5.743820e-02	2.073383e-01	ENSG00000102805	CLN5	CLN5 intracellular trafficking protein [Source:HGNC Symbol;Acc:HGNC:2076]
ZFR	2.856603e+03	-1.404708e-01	0.07393953	-1.899806e+00	5.745861e-02	2.073838e-01	ENSG00000056097	ZFR	zinc finger RNA binding protein [Source:HGNC Symbol;Acc:HGNC:17277]
CCDC177	5.578694e+01	-6.488530e-01	0.34154859	-1.899739e+00	5.746743e-02	2.073875e-01	ENSG00000267909	CCDC177	coiled-coil domain containing 177 [Source:HGNC Symbol;Acc:HGNC:23243]
-673	7.864990e+01	3.738540e-01	0.19680212	1.899644e+00	5.747983e-02	2.074042e-01	ENSG00000287769		novel transcript, antisense to SPIN1
DSTNP1	1.728073e+01	6.016736e-01	0.31682472	1.899074e+00	5.755473e-02	2.075904e-01	ENSG00000230982	DSTNP1	DSTN pseudogene 1 [Source:HGNC Symbol;Acc:HGNC:23769]
-674	2.879625e+00	-1.024511e+00	0.53947942	-1.899074e+00	5.755471e-02	2.075904e-01	ENSG00000236319		peptidase D (PEPD) pseudogene
SLC2A3P4	9.423508e+00	-9.271981e-01	0.48823713	-1.899073e+00	5.755484e-02	2.075904e-01	ENSG00000254088	SLC2A3P4	solute carrier family 2 member 3 pseudogene 4 [Source:HGNC Symbol;Acc:HGNC:31076]
RASA4DP	3.138361e+00	-1.172962e+00	0.61766936	-1.899013e+00	5.756271e-02	2.075907e-01	ENSG00000233297	RASA4DP	RAS p21 protein activator 4D, pseudogene [Source:HGNC Symbol;Acc:HGNC:44226]
ACTRT3	4.159706e+01	6.886519e-01	0.36267398	1.898818e+00	5.758841e-02	2.076553e-01	ENSG00000184378	ACTRT3	actin related protein T3 [Source:HGNC Symbol;Acc:HGNC:24022]
CDH4	2.193379e+02	-5.447304e-01	0.28689744	-1.898694e+00	5.760476e-02	2.076861e-01	ENSG00000179242	CDH4	cadherin 4 [Source:HGNC Symbol;Acc:HGNC:1763]
TIMELESS	3.629703e+03	-2.187661e-01	0.11527127	-1.897837e+00	5.771755e-02	2.079519e-01	ENSG00000111602	TIMELESS	timeless circadian regulator [Source:HGNC Symbol;Acc:HGNC:11813]
SOX9	1.433694e+03	-5.285089e-01	0.27847734	-1.897852e+00	5.771552e-02	2.079519e-01	ENSG00000125398	SOX9	SRY-box transcription factor 9 [Source:HGNC Symbol;Acc:HGNC:11204]
CDHR4	4.979572e+00	-8.148370e-01	0.42932171	-1.897964e+00	5.770086e-02	2.079519e-01	ENSG00000187492	CDHR4	cadherin related family member 4 [Source:HGNC Symbol;Acc:HGNC:34527]
ACTN4P1	1.577490e+01	-6.308864e-01	0.33240781	-1.897929e+00	5.770544e-02	2.079519e-01	ENSG00000213493	ACTN4P1	actinin alpha 4 pseudogene 1 [Source:HGNC Symbol;Acc:HGNC:44028]
-675	3.311027e+00	-8.189221e-01	0.43147084	-1.897978e+00	5.769900e-02	2.079519e-01	ENSG00000234819		CDC28 protein kinase regulatory subunit 2 (CKS2) pseudogene
LINC01572	5.146701e+01	4.238643e-01	0.22339619	1.897366e+00	5.777966e-02	2.081475e-01	ENSG00000261008	LINC01572	long intergenic non-protein coding RNA 1572 [Source:HGNC Symbol;Acc:HGNC:51385]
SHISA2	9.360660e+02	-6.550494e-01	0.34526314	-1.897247e+00	5.779535e-02	2.081759e-01	ENSG00000180730	SHISA2	shisa family member 2 [Source:HGNC Symbol;Acc:HGNC:20366]
OLMALINC	4.693222e+02	3.384255e-01	0.17838458	1.897168e+00	5.780578e-02	2.081853e-01	ENSG00000235823	OLMALINC	oligodendrocyte maturation-associated long intergenic non-coding RNA [Source:HGNC Symbol;Acc:HGNC:28060]
-676	3.222379e+00	-1.267775e+00	0.66845470	-1.896576e+00	5.788396e-02	2.084104e-01	ENSG00000267274		novel transcript, sense overlapping with ZNF700
-677	2.149008e+01	8.676865e-01	0.45749351	1.896609e+00	5.787950e-02	2.084104e-01	ENSG00000272405		novel transcript, antisense to BCAN
BYSL	1.026009e+03	-2.188275e-01	0.11540426	-1.896182e+00	5.793593e-02	2.084910e-01	ENSG00000112578	BYSL	bystin like [Source:HGNC Symbol;Acc:HGNC:1157]
PAMR1	5.242463e+02	-8.055316e-01	0.42482054	-1.896169e+00	5.793767e-02	2.084910e-01	ENSG00000149090	PAMR1	peptidase domain containing associated with muscle regeneration 1 [Source:HGNC Symbol;Acc:HGNC:24554]
ADRA1B	3.299747e+01	-1.849110e+00	0.97513819	-1.896255e+00	5.792637e-02	2.084910e-01	ENSG00000170214	ADRA1B	adrenoceptor alpha 1B [Source:HGNC Symbol;Acc:HGNC:278]
INAFM2	5.103179e+02	2.542777e-01	0.13409417	1.896262e+00	5.792544e-02	2.084910e-01	ENSG00000259330	INAFM2	InaF motif containing 2 [Source:HGNC Symbol;Acc:HGNC:35165]
POU5F1	1.943831e+04	5.253803e-01	0.27709937	1.896000e+00	5.796011e-02	2.085436e-01	ENSG00000204531	POU5F1	POU class 5 homeobox 1 [Source:HGNC Symbol;Acc:HGNC:9221]
LCA5	1.251618e+02	3.374953e-01	0.17801736	1.895856e+00	5.797909e-02	2.085577e-01	ENSG00000135338	LCA5	lebercilin LCA5 [Source:HGNC Symbol;Acc:HGNC:31923]
RBPMS2	2.037192e+03	-2.047368e-01	0.10799200	-1.895851e+00	5.797971e-02	2.085577e-01	ENSG00000166831	RBPMS2	RNA binding protein, mRNA processing factor 2 [Source:HGNC Symbol;Acc:HGNC:19098]
CYBRD1	2.088850e+02	4.305893e-01	0.22716998	1.895450e+00	5.803283e-02	2.085628e-01	ENSG00000071967	CYBRD1	cytochrome b reductase 1 [Source:HGNC Symbol;Acc:HGNC:20797]
P4HA2	6.206679e+02	-3.867527e-01	0.20404143	-1.895462e+00	5.803127e-02	2.085628e-01	ENSG00000072682	P4HA2	prolyl 4-hydroxylase subunit alpha 2 [Source:HGNC Symbol;Acc:HGNC:8547]
RAB5C	6.490585e+02	-2.307254e-01	0.12174264	-1.895190e+00	5.806728e-02	2.085628e-01	ENSG00000108774	RAB5C	RAB5C, member RAS oncogene family [Source:HGNC Symbol;Acc:HGNC:9785]
DMAC1	1.259814e+03	2.241655e-01	0.11827779	1.895246e+00	5.805978e-02	2.085628e-01	ENSG00000137038	DMAC1	distal membrane arm assembly component 1 [Source:HGNC Symbol;Acc:HGNC:30536]
CD72	3.961411e+01	-4.234983e-01	0.22345524	-1.895226e+00	5.806243e-02	2.085628e-01	ENSG00000137101	CD72	CD72 molecule [Source:HGNC Symbol;Acc:HGNC:1696]
CCT6A	9.209236e+03	1.560293e-01	0.08231454	1.895525e+00	5.802290e-02	2.085628e-01	ENSG00000146731	CCT6A	chaperonin containing TCP1 subunit 6A [Source:HGNC Symbol;Acc:HGNC:1620]
CRACDL	9.479031e+00	-7.451073e-01	0.39311424	-1.895396e+00	5.803991e-02	2.085628e-01	ENSG00000196872	CRACDL	CRACD like [Source:HGNC Symbol;Acc:HGNC:33454]
AP4M1	3.599094e+02	1.972233e-01	0.10405894	1.895304e+00	5.805215e-02	2.085628e-01	ENSG00000221838	AP4M1	adaptor related protein complex 4 subunit mu 1 [Source:HGNC Symbol;Acc:HGNC:574]
LINC00404	1.886812e+00	-1.945250e+00	1.02615127	-1.895676e+00	5.800296e-02	2.085628e-01	ENSG00000229520	LINC00404	long intergenic non-protein coding RNA 404 [Source:HGNC Symbol;Acc:HGNC:42734]
RPL21P118	8.746021e+00	-8.204921e-01	0.43292109	-1.895246e+00	5.805977e-02	2.085628e-01	ENSG00000239763	RPL21P118	ribosomal protein L21 pseudogene 118 [Source:HGNC Symbol;Acc:HGNC:35954]
-678	1.079670e+01	5.206023e-01	0.27467061	1.895370e+00	5.804346e-02	2.085628e-01	ENSG00000286895		novel transcript
PTGFRN	2.312853e+03	-2.825277e-01	0.14911424	-1.894707e+00	5.813127e-02	2.087486e-01	ENSG00000134247	PTGFRN	prostaglandin F2 receptor inhibitor [Source:HGNC Symbol;Acc:HGNC:9601]
CDCA7	2.144948e+03	-2.905343e-01	0.15334690	-1.894622e+00	5.814256e-02	2.087486e-01	ENSG00000144354	CDCA7	cell division cycle associated 7 [Source:HGNC Symbol;Acc:HGNC:14628]
ERVV-1	2.972565e+01	2.027124e+00	1.06991254	1.894663e+00	5.813708e-02	2.087486e-01	ENSG00000269526	ERVV-1	endogenous retrovirus group V member 1, envelope [Source:HGNC Symbol;Acc:HGNC:26501]
LCMT1	9.551726e+02	-1.861902e-01	0.09828757	-1.894341e+00	5.817971e-02	2.088539e-01	ENSG00000205629	LCMT1	leucine carboxyl methyltransferase 1 [Source:HGNC Symbol;Acc:HGNC:17557]
ASAP3	1.561152e+03	-2.330854e-01	0.12305600	-1.894141e+00	5.820634e-02	2.088991e-01	ENSG00000088280	ASAP3	ArfGAP with SH3 domain, ankyrin repeat and PH domain 3 [Source:HGNC Symbol;Acc:HGNC:14987]
NCSTN	1.922999e+03	1.589078e-01	0.08389498	1.894128e+00	5.820801e-02	2.088991e-01	ENSG00000162736	NCSTN	nicastrin [Source:HGNC Symbol;Acc:HGNC:17091]
KIF18B	1.306452e+03	-2.457760e-01	0.12977768	-1.893823e+00	5.824846e-02	2.090161e-01	ENSG00000186185	KIF18B	kinesin family member 18B [Source:HGNC Symbol;Acc:HGNC:27102]
C5AR2	2.869231e+00	9.447609e-01	0.49892620	1.893589e+00	5.827965e-02	2.090834e-01	ENSG00000134830	C5AR2	complement C5a receptor 2 [Source:HGNC Symbol;Acc:HGNC:4527]
PSMD13	3.260421e+03	-1.712819e-01	0.09045477	-1.893564e+00	5.828291e-02	2.090834e-01	ENSG00000185627	PSMD13	proteasome 26S subunit, non-ATPase 13 [Source:HGNC Symbol;Acc:HGNC:9558]
SERPINB7	1.010889e+01	1.911261e+00	1.00939213	1.893477e+00	5.829446e-02	2.090966e-01	ENSG00000166396	SERPINB7	serpin family B member 7 [Source:HGNC Symbol;Acc:HGNC:13902]
SUPT3H	3.037590e+02	1.962271e-01	0.10365021	1.893167e+00	5.833572e-02	2.092164e-01	ENSG00000196284	SUPT3H	SPT3 homolog, SAGA and STAGA complex component [Source:HGNC Symbol;Acc:HGNC:11466]
KRT8P13	1.109035e+01	-1.197746e+00	0.63278588	-1.892814e+00	5.838267e-02	2.093566e-01	ENSG00000241416	KRT8P13	keratin 8 pseudogene 13 [Source:HGNC Symbol;Acc:HGNC:33365]
-679	1.140377e+02	-2.594920e-01	0.13710319	-1.892677e+00	5.840088e-02	2.093937e-01	ENSG00000215154		potassium channel tetramerisation domain containing 5 (KCTD5) pseudogene
HCN2	1.303616e+02	-4.810837e-01	0.25423215	-1.892301e+00	5.845092e-02	2.095167e-01	ENSG00000099822	HCN2	hyperpolarization activated cyclic nucleotide gated potassium and sodium channel 2 [Source:HGNC Symbol;Acc:HGNC:4846]
PGAM1P5	1.995679e+01	3.830827e-01	0.20243853	1.892341e+00	5.844558e-02	2.095167e-01	ENSG00000257150	PGAM1P5	phosphoglycerate mutase 1 pseudogene 5 [Source:HGNC Symbol;Acc:HGNC:42452]
NUP107	2.041537e+03	1.628250e-01	0.08605533	1.892097e+00	5.847805e-02	2.095799e-01	ENSG00000111581	NUP107	nucleoporin 107 [Source:HGNC Symbol;Acc:HGNC:29914]
KCNE4	2.297744e+01	1.739786e+00	0.91952413	1.892050e+00	5.848429e-02	2.095799e-01	ENSG00000152049	KCNE4	potassium voltage-gated channel subfamily E regulatory subunit 4 [Source:HGNC Symbol;Acc:HGNC:6244]
CD63	7.578677e+03	-2.446099e-01	0.12929405	-1.891888e+00	5.850586e-02	2.096124e-01	ENSG00000135404	CD63	CD63 molecule [Source:HGNC Symbol;Acc:HGNC:1692]
-680	1.455335e+01	1.334787e+00	0.70554048	1.891864e+00	5.850911e-02	2.096124e-01	ENSG00000225649		novel transcript
-681	1.766304e+00	1.459502e+00	0.77159722	1.891534e+00	5.855315e-02	2.097419e-01	ENSG00000258230		suppression of tumorigenicity 13 (colon carcinoma) (Hsp70 interacting protein) (ST13) pseudogene
-682	7.093679e+00	-1.113376e+00	0.58863285	-1.891461e+00	5.856283e-02	2.097484e-01	ENSG00000254458		novel transcript
SOX6	2.605142e+02	-6.369415e-01	0.33678748	-1.891227e+00	5.859410e-02	2.098039e-01	ENSG00000110693	SOX6	SRY-box transcription factor 6 [Source:HGNC Symbol;Acc:HGNC:16421]
ST13P19	1.036528e+02	-2.890384e-01	0.15282664	-1.891283e+00	5.858661e-02	2.098039e-01	ENSG00000228110	ST13P19	ST13, Hsp70 interacting protein pseudogene 19 [Source:HGNC Symbol;Acc:HGNC:38862]
AMN1	6.884304e+01	2.865858e-01	0.15155502	1.890969e+00	5.862852e-02	2.098989e-01	ENSG00000151743	AMN1	antagonist of mitotic exit network 1 homolog [Source:HGNC Symbol;Acc:HGNC:27281]
SOX9-AS1	2.583566e+01	-7.661919e-01	0.40525582	-1.890638e+00	5.867274e-02	2.100007e-01	ENSG00000234899	SOX9-AS1	SOX9 antisense RNA 1 [Source:HGNC Symbol;Acc:HGNC:49321]
-683	4.186843e+00	6.710772e-01	0.35494722	1.890639e+00	5.867250e-02	2.100007e-01	ENSG00000283635		novel transcript, antisense to PER2
CNKSR3	1.523290e+02	-3.121821e-01	0.16513248	-1.890495e+00	5.869181e-02	2.100408e-01	ENSG00000153721	CNKSR3	CNKSR family member 3 [Source:HGNC Symbol;Acc:HGNC:23034]
SMG7-AS1	1.321930e+01	6.017711e-01	0.31832728	1.890416e+00	5.870229e-02	2.100501e-01	ENSG00000232860	SMG7-AS1	SMG7 antisense RNA 1 [Source:HGNC Symbol;Acc:HGNC:24518]
HECW2-AS1	8.243560e+00	2.041543e+00	1.08018451	1.889994e+00	5.875871e-02	2.102237e-01	ENSG00000229056	HECW2-AS1	HECW2 antisense RNA 1 [Source:HGNC Symbol;Acc:HGNC:54062]
-684	2.943652e+00	2.011316e+00	1.06438432	1.889652e+00	5.880450e-02	2.103592e-01	ENSG00000288253		novel transcript
ASRGL1	2.585882e+02	3.328163e-01	0.17613389	1.889564e+00	5.881627e-02	2.103731e-01	ENSG00000162174	ASRGL1	asparaginase and isoaspartyl peptidase 1 [Source:HGNC Symbol;Acc:HGNC:16448]
RPL22L1	8.926617e+02	4.159115e-01	0.22012613	1.889423e+00	5.883512e-02	2.104122e-01	ENSG00000163584	RPL22L1	ribosomal protein L22 like 1 [Source:HGNC Symbol;Acc:HGNC:27610]
TXNDC12	2.300989e+02	-2.102947e-01	0.11130839	-1.889298e+00	5.885192e-02	2.104158e-01	ENSG00000117862	TXNDC12	thioredoxin domain containing 12 [Source:HGNC Symbol;Acc:HGNC:24626]
DOK7	9.548293e+00	-7.250804e-01	0.38377423	-1.889341e+00	5.884616e-02	2.104158e-01	ENSG00000175920	DOK7	docking protein 7 [Source:HGNC Symbol;Acc:HGNC:26594]
CXCL6	4.050880e+01	5.221088e-01	0.27641185	1.888880e+00	5.890790e-02	2.105876e-01	ENSG00000124875	CXCL6	C-X-C motif chemokine ligand 6 [Source:HGNC Symbol;Acc:HGNC:10643]
TTC8	3.432233e+02	-1.857856e-01	0.09837936	-1.888461e+00	5.896408e-02	2.107319e-01	ENSG00000165533	TTC8	tetratricopeptide repeat domain 8 [Source:HGNC Symbol;Acc:HGNC:20087]
LCN15	1.015656e+01	-9.633660e-01	0.51013158	-1.888466e+00	5.896344e-02	2.107319e-01	ENSG00000177984	LCN15	lipocalin 15 [Source:HGNC Symbol;Acc:HGNC:33777]
CISH	1.347810e+02	-3.499674e-01	0.18533157	-1.888331e+00	5.898150e-02	2.107580e-01	ENSG00000114737	CISH	cytokine inducible SH2 containing protein [Source:HGNC Symbol;Acc:HGNC:1984]
ROR2	1.216920e+03	-3.864156e-01	0.20463801	-1.888288e+00	5.898723e-02	2.107580e-01	ENSG00000169071	ROR2	receptor tyrosine kinase like orphan receptor 2 [Source:HGNC Symbol;Acc:HGNC:10257]
-685	3.957382e+00	-1.248007e+00	0.66099928	-1.888061e+00	5.901774e-02	2.108387e-01	ENSG00000278341		novel transcript, antisense to CTU2
MGST1	2.237179e+03	2.799535e-01	0.14828339	1.887962e+00	5.903099e-02	2.108578e-01	ENSG00000008394	MGST1	microsomal glutathione S-transferase 1 [Source:HGNC Symbol;Acc:HGNC:7061]
EHF	1.600035e+00	1.987010e+00	1.05256226	1.887783e+00	5.905503e-02	2.108871e-01	ENSG00000135373	EHF	ETS homologous factor [Source:HGNC Symbol;Acc:HGNC:3246]
ATP2A1	7.689148e+01	-3.906642e-01	0.20693935	-1.887820e+00	5.905017e-02	2.108871e-01	ENSG00000196296	ATP2A1	ATPase sarcoplasmic/endoplasmic reticulum Ca2+ transporting 1 [Source:HGNC Symbol;Acc:HGNC:811]
ARID3C	5.056905e+00	-8.635860e-01	0.45759806	-1.887215e+00	5.913139e-02	2.111314e-01	ENSG00000205143	ARID3C	AT-rich interaction domain 3C [Source:HGNC Symbol;Acc:HGNC:21209]
APOBEC3F	1.502433e+02	-3.653424e-01	0.19359579	-1.887140e+00	5.914145e-02	2.111390e-01	ENSG00000128394	APOBEC3F	apolipoprotein B mRNA editing enzyme catalytic subunit 3F [Source:HGNC Symbol;Acc:HGNC:17356]
CYP3A5	4.257253e+01	4.523225e-01	0.23974112	1.886712e+00	5.919905e-02	2.113163e-01	ENSG00000106258	CYP3A5	cytochrome P450 family 3 subfamily A member 5 [Source:HGNC Symbol;Acc:HGNC:2638]
TAB3	4.477004e+02	2.348700e-01	0.12452067	1.886193e+00	5.926892e-02	2.114807e-01	ENSG00000157625	TAB3	TGF-beta activated kinase 1 (MAP3K7) binding protein 3 [Source:HGNC Symbol;Acc:HGNC:30681]
LMBRD1	4.918449e+02	2.589292e-01	0.13727349	1.886229e+00	5.926411e-02	2.114807e-01	ENSG00000168216	LMBRD1	LMBR1 domain containing 1 [Source:HGNC Symbol;Acc:HGNC:23038]
TMEM116	2.070407e+02	2.395963e-01	0.12702073	1.886277e+00	5.925761e-02	2.114807e-01	ENSG00000198270	TMEM116	transmembrane protein 116 [Source:HGNC Symbol;Acc:HGNC:25084]
H2BC10	4.768649e+00	-9.444964e-01	0.50075777	-1.886134e+00	5.927686e-02	2.114807e-01	ENSG00000278588	H2BC10	H2B clustered histone 10 [Source:HGNC Symbol;Acc:HGNC:4756]
-686	4.140290e+00	-7.393325e-01	0.39205106	-1.885807e+00	5.932100e-02	2.115814e-01	ENSG00000226971		ornithine aminotransferase (gyrate atrophy) (OAT) pseudogene
ENSG00000280058	3.352672e+01	6.661864e-01	0.35325273	1.885863e+00	5.931336e-02	2.115814e-01	ENSG00000280058	ENSG00000280058	NA
MRPS18A	4.331678e+02	-2.014439e-01	0.10685464	-1.885215e+00	5.940085e-02	2.118378e-01	ENSG00000096080	MRPS18A	mitochondrial ribosomal protein S18A [Source:HGNC Symbol;Acc:HGNC:14515]
KLF2	2.257653e+01	9.223967e-01	0.48945347	1.884544e+00	5.949141e-02	2.121324e-01	ENSG00000127528	KLF2	KLF transcription factor 2 [Source:HGNC Symbol;Acc:HGNC:6347]
NXT1	3.847701e+02	2.755383e-01	0.14621643	1.884455e+00	5.950345e-02	2.121469e-01	ENSG00000132661	NXT1	nuclear transport factor 2 like export factor 1 [Source:HGNC Symbol;Acc:HGNC:15913]
KIF1A	3.437933e+03	-4.122333e-01	0.21878459	-1.884197e+00	5.953833e-02	2.122428e-01	ENSG00000130294	KIF1A	kinesin family member 1A [Source:HGNC Symbol;Acc:HGNC:888]
C1orf162	9.511446e+00	-7.103862e-01	0.37704403	-1.884093e+00	5.955233e-02	2.122643e-01	ENSG00000143110	C1orf162	chromosome 1 open reading frame 162 [Source:HGNC Symbol;Acc:HGNC:28344]
-687	9.573264e+00	-6.092798e-01	0.32346176	-1.883622e+00	5.961606e-02	2.124630e-01	ENSG00000279833		novel transcript, antisense to CBX7
-688	3.817607e+00	1.351138e+00	0.71737845	1.883438e+00	5.964109e-02	2.125238e-01	ENSG00000274979		novel transcript
ZNF185	4.061047e+02	-4.049358e-01	0.21501310	-1.883307e+00	5.965871e-02	2.125297e-01	ENSG00000147394	ZNF185	zinc finger protein 185 with LIM domain [Source:HGNC Symbol;Acc:HGNC:12976]
VN1R83P	1.417611e+01	6.777104e-01	0.35984794	1.883324e+00	5.965643e-02	2.125297e-01	ENSG00000268521	VN1R83P	vomeronasal 1 receptor 83 pseudogene [Source:HGNC Symbol;Acc:HGNC:37403]
-689	5.601308e+00	8.146462e-01	0.43259538	1.883160e+00	5.967873e-02	2.125725e-01	ENSG00000244459		novel transcript
KIAA0319L	1.778469e+03	-1.579543e-01	0.08388695	-1.882942e+00	5.970817e-02	2.126489e-01	ENSG00000142687	KIAA0319L	KIAA0319 like [Source:HGNC Symbol;Acc:HGNC:30071]
FGD5-AS1	2.439854e+03	1.403023e-01	0.07452062	1.882732e+00	5.973672e-02	2.127222e-01	ENSG00000225733	FGD5-AS1	FGD5 antisense RNA 1 [Source:HGNC Symbol;Acc:HGNC:40410]
SESTD1	8.042871e+02	2.964173e-01	0.15746810	1.882396e+00	5.978228e-02	2.128559e-01	ENSG00000187231	SESTD1	SEC14 and spectrin domain containing 1 [Source:HGNC Symbol;Acc:HGNC:18379]
COLGALT2	1.201694e+02	-5.835616e-01	0.31002411	-1.882310e+00	5.979391e-02	2.128619e-01	ENSG00000198756	COLGALT2	collagen beta(1-O)galactosyltransferase 2 [Source:HGNC Symbol;Acc:HGNC:16790]
MARS2	6.124420e+02	-2.367181e-01	0.12576229	-1.882266e+00	5.979994e-02	2.128619e-01	ENSG00000247626	MARS2	methionyl-tRNA synthetase 2, mitochondrial [Source:HGNC Symbol;Acc:HGNC:25133]
PTP4A3	1.008962e+03	-2.979522e-01	0.15830831	-1.882101e+00	5.982228e-02	2.129130e-01	ENSG00000184489	PTP4A3	protein tyrosine phosphatase 4A3 [Source:HGNC Symbol;Acc:HGNC:9636]
RD3	4.576328e+00	-1.148833e+00	0.61043132	-1.882002e+00	5.983577e-02	2.129325e-01	ENSG00000198570	RD3	RD3 regulator of GUCY2D [Source:HGNC Symbol;Acc:HGNC:19689]
RAB5B	2.335263e+03	-1.359453e-01	0.07224489	-1.881728e+00	5.987293e-02	2.130362e-01	ENSG00000111540	RAB5B	RAB5B, member RAS oncogene family [Source:HGNC Symbol;Acc:HGNC:9784]
TMEM243	3.512066e+02	2.279575e-01	0.12116129	1.881438e+00	5.991231e-02	2.130909e-01	ENSG00000135185	TMEM243	transmembrane protein 243 [Source:HGNC Symbol;Acc:HGNC:21707]
WNK3	3.589539e+02	-2.197653e-01	0.11680586	-1.881458e+00	5.990969e-02	2.130909e-01	ENSG00000196632	WNK3	WNK lysine deficient protein kinase 3 [Source:HGNC Symbol;Acc:HGNC:14543]
TTC23-AS1	6.974828e+00	8.826947e-01	0.46913874	1.881522e+00	5.990099e-02	2.130909e-01	ENSG00000261616	TTC23-AS1	TTC23 antisense RNA 1 [Source:HGNC Symbol;Acc:HGNC:56675]
SLC35D2	6.889828e+01	5.003924e-01	0.26599903	1.881181e+00	5.994727e-02	2.131868e-01	ENSG00000130958	SLC35D2	solute carrier family 35 member D2 [Source:HGNC Symbol;Acc:HGNC:20799]
MCM8	4.101083e+02	2.061266e-01	0.10957892	1.881079e+00	5.996113e-02	2.132076e-01	ENSG00000125885	MCM8	minichromosome maintenance 8 homologous recombination repair factor [Source:HGNC Symbol;Acc:HGNC:16147]
-690	1.164803e+01	-1.740310e+00	0.92521837	-1.880972e+00	5.997566e-02	2.132308e-01	ENSG00000283647		novel transcript, antisense to FREM1
EXOC5	1.596727e+03	2.455246e-01	0.13054443	1.880774e+00	6.000264e-02	2.132795e-01	ENSG00000070367	EXOC5	exocyst complex component 5 [Source:HGNC Symbol;Acc:HGNC:10696]
KIAA0513	2.746302e+02	-2.420204e-01	0.12868265	-1.880754e+00	6.000540e-02	2.132795e-01	ENSG00000135709	KIAA0513	KIAA0513 [Source:HGNC Symbol;Acc:HGNC:29058]
SMS	4.657874e+03	1.943511e-01	0.10335405	1.880441e+00	6.004806e-02	2.134027e-01	ENSG00000102172	SMS	spermine synthase [Source:HGNC Symbol;Acc:HGNC:11123]
ZNF550	2.613542e+02	1.811479e-01	0.09634179	1.880263e+00	6.007230e-02	2.134603e-01	ENSG00000251369	ZNF550	zinc finger protein 550 [Source:HGNC Symbol;Acc:HGNC:28643]
LRRC40	9.094830e+02	2.990944e-01	0.15908643	1.880075e+00	6.009789e-02	2.135227e-01	ENSG00000066557	LRRC40	leucine rich repeat containing 40 [Source:HGNC Symbol;Acc:HGNC:26004]
LINC01164	2.117788e+00	1.543285e+00	0.82097284	1.879825e+00	6.013190e-02	2.135876e-01	ENSG00000189275	LINC01164	long intergenic non-protein coding RNA 1164 [Source:HGNC Symbol;Acc:HGNC:49533]
-691	1.560910e+01	6.751769e-01	0.35917042	1.879823e+00	6.013218e-02	2.135876e-01	ENSG00000258101		novel transcript, antisense to TUBA1C
-692	4.357617e+00	8.923304e-01	0.47473528	1.879638e+00	6.015745e-02	2.136488e-01	ENSG00000272155		novel transcript, antisense to MTFR1
ZFAND3	2.106107e+03	-1.203359e-01	0.06402518	-1.879509e+00	6.017497e-02	2.136540e-01	ENSG00000156639	ZFAND3	zinc finger AN1-type containing 3 [Source:HGNC Symbol;Acc:HGNC:18019]
-693	1.107837e+01	5.279254e-01	0.28087888	1.879548e+00	6.016969e-02	2.136540e-01	ENSG00000286223		novel transcript, antisense to NOP58
ACTL6B	1.929180e+01	-5.865502e-01	0.31208741	-1.879442e+00	6.018416e-02	2.136582e-01	ENSG00000077080	ACTL6B	actin like 6B [Source:HGNC Symbol;Acc:HGNC:160]
HNRNPH3	5.336690e+03	-1.493296e-01	0.07947039	-1.879060e+00	6.023634e-02	2.137721e-01	ENSG00000096746	HNRNPH3	heterogeneous nuclear ribonucleoprotein H3 [Source:HGNC Symbol;Acc:HGNC:5043]
NOM1	8.543172e+02	-1.338741e-01	0.07124692	-1.879016e+00	6.024231e-02	2.137721e-01	ENSG00000146909	NOM1	nucleolar protein with MIF4G domain 1 [Source:HGNC Symbol;Acc:HGNC:13244]
KRT8P3	6.864713e+02	-7.765896e-01	0.41330568	-1.878972e+00	6.024837e-02	2.137721e-01	ENSG00000254285	KRT8P3	keratin 8 pseudogene 3 [Source:HGNC Symbol;Acc:HGNC:31056]
GJA5	8.446907e+01	-8.991063e-01	0.47847777	-1.879097e+00	6.023121e-02	2.137721e-01	ENSG00000265107	GJA5	gap junction protein alpha 5 [Source:HGNC Symbol;Acc:HGNC:4279]
ZGPAT	9.846196e+01	-2.444126e-01	0.13009579	-1.878713e+00	6.028371e-02	2.138690e-01	ENSG00000197114	ZGPAT	zinc finger CCCH-type and G-patch domain containing [Source:HGNC Symbol;Acc:HGNC:15948]
CLDND1	8.253362e+02	1.626210e-01	0.08656710	1.878554e+00	6.030538e-02	2.138938e-01	ENSG00000080822	CLDND1	claudin domain containing 1 [Source:HGNC Symbol;Acc:HGNC:1322]
TSPAN12	5.905586e+02	3.360256e-01	0.17887555	1.878544e+00	6.030676e-02	2.138938e-01	ENSG00000106025	TSPAN12	tetraspanin 12 [Source:HGNC Symbol;Acc:HGNC:21641]
NFIA-AS2	2.386992e+00	1.675896e+00	0.89215494	1.878480e+00	6.031547e-02	2.138962e-01	ENSG00000237928	NFIA-AS2	NFIA antisense RNA 2 [Source:HGNC Symbol;Acc:HGNC:40401]
CCDC154	1.261995e+01	-7.047342e-01	0.37527286	-1.877925e+00	6.039146e-02	2.141371e-01	ENSG00000197599	CCDC154	coiled-coil domain containing 154 [Source:HGNC Symbol;Acc:HGNC:34454]
FSD1	1.088693e+03	-2.396669e-01	0.12764459	-1.877611e+00	6.043441e-02	2.142331e-01	ENSG00000105255	FSD1	fibronectin type III and SPRY domain containing 1 [Source:HGNC Symbol;Acc:HGNC:13745]
LIF	1.651588e+02	-4.887893e-01	0.26032534	-1.877609e+00	6.043461e-02	2.142331e-01	ENSG00000128342	LIF	LIF interleukin 6 family cytokine [Source:HGNC Symbol;Acc:HGNC:6596]
TUBB2B	8.505035e+03	-2.956091e-01	0.15747210	-1.877216e+00	6.048851e-02	2.143956e-01	ENSG00000137285	TUBB2B	tubulin beta 2B class IIb [Source:HGNC Symbol;Acc:HGNC:30829]
SDCBPP2	8.352567e+00	-7.888535e-01	0.42025174	-1.877098e+00	6.050473e-02	2.144245e-01	ENSG00000247570	SDCBPP2	syndecan binding protein pseudogene 2 [Source:HGNC Symbol;Acc:HGNC:44686]
TAL1	2.420018e+01	-1.162295e+00	0.61922462	-1.877017e+00	6.051572e-02	2.144349e-01	ENSG00000162367	TAL1	TAL bHLH transcription factor 1, erythroid differentiation factor [Source:HGNC Symbol;Acc:HGNC:11556]
MESP1	1.494488e+01	1.251190e+00	0.66670737	1.876671e+00	6.056323e-02	2.145747e-01	ENSG00000166823	MESP1	mesoderm posterior bHLH transcription factor 1 [Source:HGNC Symbol;Acc:HGNC:29658]
PITX1	3.179962e+02	-1.181508e+00	0.62972906	-1.876217e+00	6.062551e-02	2.147668e-01	ENSG00000069011	PITX1	paired like homeodomain 1 [Source:HGNC Symbol;Acc:HGNC:9004]
PPP4R4	6.721681e+01	3.955496e-01	0.21082990	1.876155e+00	6.063400e-02	2.147683e-01	ENSG00000119698	PPP4R4	protein phosphatase 4 regulatory subunit 4 [Source:HGNC Symbol;Acc:HGNC:23788]
STK24P1	2.659631e+00	-1.028350e+00	0.54816414	-1.875989e+00	6.065673e-02	2.147916e-01	ENSG00000230079	STK24P1	serine/threonine kinase 24 pseudogene 1 [Source:HGNC Symbol;Acc:HGNC:50360]
LINC01018	1.402565e+01	-4.534894e-01	0.24172854	-1.876028e+00	6.065150e-02	2.147916e-01	ENSG00000250056	LINC01018	long intergenic non-protein coding RNA 1018 [Source:HGNC Symbol;Acc:HGNC:27394]
SPCS3	1.779717e+03	1.950625e-01	0.10399385	1.875712e+00	6.069483e-02	2.148980e-01	ENSG00000129128	SPCS3	signal peptidase complex subunit 3 [Source:HGNC Symbol;Acc:HGNC:26212]
MEMO1	9.410215e+01	2.576426e-01	0.13737931	1.875411e+00	6.073625e-02	2.150160e-01	ENSG00000162959	MEMO1	mediator of cell motility 1 [Source:HGNC Symbol;Acc:HGNC:14014]
-694	3.602652e+00	8.772807e-01	0.46789357	1.874958e+00	6.079854e-02	2.152079e-01	ENSG00000275017		developmental pluripotency associated 3 (DPPA3) pseudogene
HS3ST2	2.806475e+01	1.282120e+00	0.68390098	1.874716e+00	6.083177e-02	2.152111e-01	ENSG00000122254	HS3ST2	heparan sulfate-glucosamine 3-sulfotransferase 2 [Source:HGNC Symbol;Acc:HGNC:5195]
APRG1	1.456589e+01	-4.382750e-01	0.23377827	-1.874747e+00	6.082760e-02	2.152111e-01	ENSG00000198590	APRG1	APRG1 tumor suppressor candidate [Source:HGNC Symbol;Acc:HGNC:24082]
TUBGCP5	6.150944e+02	1.898746e-01	0.10127233	1.874891e+00	6.080771e-02	2.152111e-01	ENSG00000275835	TUBGCP5	tubulin gamma complex component 5 [Source:HGNC Symbol;Acc:HGNC:18600]
H4C5	2.584239e+01	-4.921518e-01	0.26251456	-1.874760e+00	6.082576e-02	2.152111e-01	ENSG00000276966	H4C5	H4 clustered histone 5 [Source:HGNC Symbol;Acc:HGNC:4790]
-695	4.752459e+00	1.530202e+00	0.81636423	1.874411e+00	6.087377e-02	2.153311e-01	ENSG00000258732		arginine-glutamic acid dipeptide (RE) repeats (RERE) pseudogene
LHX5	1.502697e+02	1.105838e+00	0.59018768	1.873706e+00	6.097093e-02	2.156461e-01	ENSG00000089116	LHX5	LIM homeobox 5 [Source:HGNC Symbol;Acc:HGNC:14216]
CSPG4P11	1.443872e+00	-1.440296e+00	0.76876196	-1.873527e+00	6.099567e-02	2.157049e-01	ENSG00000259726	CSPG4P11	chondroitin sulfate proteoglycan 4 pseudogene 11 [Source:HGNC Symbol;Acc:HGNC:48363]
ZSWIM1	2.465190e+02	-1.590001e-01	0.08488544	-1.873114e+00	6.105264e-02	2.158713e-01	ENSG00000168612	ZSWIM1	zinc finger SWIM-type containing 1 [Source:HGNC Symbol;Acc:HGNC:16155]
-696	2.519845e+00	-1.831308e+00	0.97770472	-1.873068e+00	6.105893e-02	2.158713e-01	ENSG00000283849		novel transcript, antisense CSRNP1
PPP4R1	2.277625e+03	1.456470e-01	0.07776855	1.872826e+00	6.109240e-02	2.159336e-01	ENSG00000154845	PPP4R1	protein phosphatase 4 regulatory subunit 1 [Source:HGNC Symbol;Acc:HGNC:9320]
UBE2O	1.895406e+03	-1.971452e-01	0.10526632	-1.872823e+00	6.109277e-02	2.159336e-01	ENSG00000175931	UBE2O	ubiquitin conjugating enzyme E2 O [Source:HGNC Symbol;Acc:HGNC:29554]
-697	2.780895e+01	4.918849e-01	0.26268208	1.872548e+00	6.113076e-02	2.160392e-01	ENSG00000205740		novel transcript, antisense to GTPBP4
UMODL1	1.989068e+00	1.848026e+00	0.98695884	1.872445e+00	6.114505e-02	2.160610e-01	ENSG00000177398	UMODL1	uromodulin like 1 [Source:HGNC Symbol;Acc:HGNC:12560]
DUT-AS1	2.753237e+01	4.080042e-01	0.21792305	1.872240e+00	6.117347e-02	2.161327e-01	ENSG00000259488	DUT-AS1	DUT antisense RNA 1 [Source:HGNC Symbol;Acc:HGNC:55420]
HMX3	5.987043e+00	7.509515e-01	0.40114169	1.872036e+00	6.120168e-02	2.162037e-01	ENSG00000188620	HMX3	H6 family homeobox 3 [Source:HGNC Symbol;Acc:HGNC:5019]
NDUFS1	2.185847e+03	-1.482166e-01	0.07919680	-1.871497e+00	6.127622e-02	2.164383e-01	ENSG00000023228	NDUFS1	NADH:ubiquinone oxidoreductase core subunit S1 [Source:HGNC Symbol;Acc:HGNC:7707]
GPCPD1	7.407765e+02	2.628503e-01	0.14045729	1.871390e+00	6.129108e-02	2.164391e-01	ENSG00000125772	GPCPD1	glycerophosphocholine phosphodiesterase 1 [Source:HGNC Symbol;Acc:HGNC:26957]
MRPL45	1.416203e+03	-1.480688e-01	0.07912288	-1.871378e+00	6.129270e-02	2.164391e-01	ENSG00000278845	MRPL45	mitochondrial ribosomal protein L45 [Source:HGNC Symbol;Acc:HGNC:16651]
GOLGA6L5P	2.079788e+01	5.954386e-01	0.31821776	1.871167e+00	6.132193e-02	2.165136e-01	ENSG00000230373	GOLGA6L5P	golgin A6 family like 5, pseudogene [Source:HGNC Symbol;Acc:HGNC:30472]
TNNC1	7.886235e+01	-8.307409e-01	0.44399982	-1.871039e+00	6.133971e-02	2.165477e-01	ENSG00000114854	TNNC1	troponin C1, slow skeletal and cardiac type [Source:HGNC Symbol;Acc:HGNC:11943]
BARD1	5.239439e+02	2.803166e-01	0.14984015	1.870771e+00	6.137680e-02	2.165924e-01	ENSG00000138376	BARD1	BRCA1 associated RING domain 1 [Source:HGNC Symbol;Acc:HGNC:952]
NDRG2	5.848111e+02	-5.014576e-01	0.26804562	-1.870792e+00	6.137392e-02	2.165924e-01	ENSG00000165795	NDRG2	NDRG family member 2 [Source:HGNC Symbol;Acc:HGNC:14460]
EID2B	4.058906e+01	3.857955e-01	0.20622180	1.870779e+00	6.137567e-02	2.165924e-01	ENSG00000176401	EID2B	EP300 interacting inhibitor of differentiation 2B [Source:HGNC Symbol;Acc:HGNC:26796]
IL1B	1.739233e+00	1.795865e+00	0.96003528	1.870624e+00	6.139724e-02	2.166071e-01	ENSG00000125538	IL1B	interleukin 1 beta [Source:HGNC Symbol;Acc:HGNC:5992]
ALG10	9.263095e+01	3.668094e-01	0.19608759	1.870640e+00	6.139495e-02	2.166071e-01	ENSG00000139133	ALG10	ALG10 alpha-1,2-glucosyltransferase [Source:HGNC Symbol;Acc:HGNC:23162]
-698	5.978784e+00	-8.132494e-01	0.43482450	-1.870293e+00	6.144307e-02	2.167401e-01	ENSG00000267924		novel transcript
TCF7L1	1.987517e+03	-1.932299e-01	0.10331876	-1.870231e+00	6.145177e-02	2.167421e-01	ENSG00000152284	TCF7L1	transcription factor 7 like 1 [Source:HGNC Symbol;Acc:HGNC:11640]
POU4F1	3.268104e+01	-7.863801e-01	0.42051954	-1.870020e+00	6.148100e-02	2.168164e-01	ENSG00000152192	POU4F1	POU class 4 homeobox 1 [Source:HGNC Symbol;Acc:HGNC:9218]
RPL13AP26	5.298073e+00	-9.423748e-01	0.50404688	-1.869617e+00	6.153698e-02	2.169851e-01	ENSG00000250318	RPL13AP26	ribosomal protein L13a pseudogene 26 [Source:HGNC Symbol;Acc:HGNC:35492]
MBLAC1	2.805312e+01	3.885871e-01	0.20788351	1.869254e+00	6.158744e-02	2.171343e-01	ENSG00000214309	MBLAC1	metallo-beta-lactamase domain containing 1 [Source:HGNC Symbol;Acc:HGNC:22180]
ING2-DT	1.616172e+01	4.198392e-01	0.22462049	1.869105e+00	6.160827e-02	2.171789e-01	ENSG00000232648	ING2-DT	ING2 divergent transcript [Source:HGNC Symbol;Acc:HGNC:55723]
GPC3	7.323675e+03	-4.794340e-01	0.25653250	-1.868901e+00	6.163653e-02	2.172498e-01	ENSG00000147257	GPC3	glypican 3 [Source:HGNC Symbol;Acc:HGNC:4451]
CXCR6	5.560014e+00	-8.954136e-01	0.47914639	-1.868768e+00	6.165506e-02	2.172864e-01	ENSG00000172215	CXCR6	C-X-C motif chemokine receptor 6 [Source:HGNC Symbol;Acc:HGNC:16647]
-699	1.967537e+00	1.754641e+00	0.93896990	1.868687e+00	6.166635e-02	2.172974e-01	ENSG00000259414		hect domain and RLD 2 pseudogene 7
-700	1.258700e+00	-1.401867e+00	0.75025504	-1.868521e+00	6.168949e-02	2.173501e-01	ENSG00000286632		novel transcript
SLMAP	9.877016e+02	1.647663e-01	0.08818794	1.868354e+00	6.171267e-02	2.174030e-01	ENSG00000163681	SLMAP	sarcolemma associated protein [Source:HGNC Symbol;Acc:HGNC:16643]
CCT2	7.726563e+03	1.840898e-01	0.09857932	1.867428e+00	6.184187e-02	2.178294e-01	ENSG00000166226	CCT2	chaperonin containing TCP1 subunit 2 [Source:HGNC Symbol;Acc:HGNC:1615]
C4orf33	9.454670e+01	2.944473e-01	0.15769394	1.867207e+00	6.187263e-02	2.178800e-01	ENSG00000151470	C4orf33	chromosome 4 open reading frame 33 [Source:HGNC Symbol;Acc:HGNC:27025]
PLA2G6	2.555298e+02	-4.648898e-01	0.24897312	-1.867229e+00	6.186964e-02	2.178800e-01	ENSG00000184381	PLA2G6	phospholipase A2 group VI [Source:HGNC Symbol;Acc:HGNC:9039]
PGAP3	4.173941e+02	-2.583265e-01	0.13837289	-1.866887e+00	6.191739e-02	2.180088e-01	ENSG00000161395	PGAP3	post-GPI attachment to proteins phospholipase 3 [Source:HGNC Symbol;Acc:HGNC:23719]
FAIM2	1.064939e+01	-8.734479e-01	0.46790824	-1.866708e+00	6.194242e-02	2.180681e-01	ENSG00000135472	FAIM2	Fas apoptotic inhibitory molecule 2 [Source:HGNC Symbol;Acc:HGNC:17067]
MKRN1	2.432235e+03	-2.435450e-01	0.13047654	-1.866581e+00	6.196012e-02	2.181016e-01	ENSG00000133606	MKRN1	makorin ring finger protein 1 [Source:HGNC Symbol;Acc:HGNC:7112]
CDH3-AS1	2.749061e+01	-5.279515e-01	0.28288508	-1.866311e+00	6.199791e-02	2.182058e-01	ENSG00000260577	CDH3-AS1	CDH3 antisense RNA 1 [Source:HGNC Symbol;Acc:HGNC:56084]
PAPSS1	3.126329e+03	-1.129848e-01	0.06054277	-1.866197e+00	6.201377e-02	2.182327e-01	ENSG00000138801	PAPSS1	3'-phosphoadenosine 5'-phosphosulfate synthase 1 [Source:HGNC Symbol;Acc:HGNC:8603]
MEFV	2.592704e+00	1.304734e+00	0.69920546	1.866023e+00	6.203814e-02	2.182896e-01	ENSG00000103313	MEFV	MEFV innate immunity regulator, pyrin [Source:HGNC Symbol;Acc:HGNC:6998]
MAGED2	7.570614e+03	-2.012057e-01	0.10784925	-1.865620e+00	6.209458e-02	2.184593e-01	ENSG00000102316	MAGED2	MAGE family member D2 [Source:HGNC Symbol;Acc:HGNC:16353]
RPS2	5.092970e+04	2.656694e-01	0.14242659	1.865308e+00	6.213828e-02	2.185553e-01	ENSG00000140988	RPS2	ribosomal protein S2 [Source:HGNC Symbol;Acc:HGNC:10404]
SNRPGP10	2.670172e+02	2.716898e-01	0.14565183	1.865337e+00	6.213416e-02	2.185553e-01	ENSG00000235363	SNRPGP10	small nuclear ribonucleoprotein polypeptide G pseudogene 10 [Source:HGNC Symbol;Acc:HGNC:39329]
ZNF658B	1.550431e+01	6.053292e-01	0.32455847	1.865085e+00	6.216948e-02	2.186362e-01	ENSG00000198416	ZNF658B	zinc finger protein 658B (pseudogene) [Source:HGNC Symbol;Acc:HGNC:32033]
RAP1GAP	2.390375e+02	-4.155263e-01	0.22281042	-1.864932e+00	6.219089e-02	2.186509e-01	ENSG00000076864	RAP1GAP	RAP1 GTPase activating protein [Source:HGNC Symbol;Acc:HGNC:9858]
CNR1	5.371074e+01	6.710422e-01	0.35983044	1.864885e+00	6.219759e-02	2.186509e-01	ENSG00000118432	CNR1	cannabinoid receptor 1 [Source:HGNC Symbol;Acc:HGNC:2159]
TRIM58	6.352483e+01	6.193067e-01	0.33208940	1.864879e+00	6.219832e-02	2.186509e-01	ENSG00000162722	TRIM58	tripartite motif containing 58 [Source:HGNC Symbol;Acc:HGNC:24150]
EFCAB11	1.387905e+02	1.926594e-01	0.10331481	1.864780e+00	6.221223e-02	2.186710e-01	ENSG00000140025	EFCAB11	EF-hand calcium binding domain 11 [Source:HGNC Symbol;Acc:HGNC:20357]
OR2A7	6.415291e+00	9.735437e-01	0.52208811	1.864711e+00	6.222187e-02	2.186760e-01	ENSG00000243896	OR2A7	olfactory receptor family 2 subfamily A member 7 [Source:HGNC Symbol;Acc:HGNC:8234]
SMIM38	4.383591e+00	-8.995490e-01	0.48252536	-1.864252e+00	6.228629e-02	2.188735e-01	ENSG00000284713	SMIM38	small integral membrane protein 38 [Source:HGNC Symbol;Acc:HGNC:54074]
ADGRL4	1.417201e+02	1.067504e+00	0.57265182	1.864141e+00	6.230191e-02	2.188995e-01	ENSG00000162618	ADGRL4	adhesion G protein-coupled receptor L4 [Source:HGNC Symbol;Acc:HGNC:20822]
DHRS7	6.714807e+02	1.490352e-01	0.07996336	1.863793e+00	6.235076e-02	2.190414e-01	ENSG00000100612	DHRS7	dehydrogenase/reductase 7 [Source:HGNC Symbol;Acc:HGNC:21524]
-701	3.036151e+00	1.078360e+00	0.57860111	1.863736e+00	6.235877e-02	2.190414e-01	ENSG00000232519		novel transcript, antisense to MSTO1
PCDHB8	1.860325e+01	-6.619286e-01	0.35519124	-1.863584e+00	6.238021e-02	2.190865e-01	ENSG00000120322	PCDHB8	protocadherin beta 8 [Source:HGNC Symbol;Acc:HGNC:8693]
COL4A3	7.499881e+00	4.762231e-01	0.25554925	1.863528e+00	6.238806e-02	2.190865e-01	ENSG00000169031	COL4A3	collagen type IV alpha 3 chain [Source:HGNC Symbol;Acc:HGNC:2204]
KCMF1	1.594372e+03	-1.372900e-01	0.07367468	-1.863462e+00	6.239733e-02	2.190902e-01	ENSG00000176407	KCMF1	potassium channel modulatory factor 1 [Source:HGNC Symbol;Acc:HGNC:20589]
CHMP4C	5.749071e+01	8.389100e-01	0.45024098	1.863247e+00	6.242758e-02	2.191675e-01	ENSG00000164695	CHMP4C	charged multivesicular body protein 4C [Source:HGNC Symbol;Acc:HGNC:30599]
PHIP	2.013412e+03	3.118393e-01	0.16739393	1.862907e+00	6.247535e-02	2.193063e-01	ENSG00000146247	PHIP	pleckstrin homology domain interacting protein [Source:HGNC Symbol;Acc:HGNC:15673]
-702	2.906242e+01	-4.121083e-01	0.22123554	-1.862758e+00	6.249633e-02	2.193291e-01	ENSG00000108958		succinate dehydrogenase complex, subunit C, integral membrane protein, 15kDa (SDHC) pseudogene
RPL37A-DT	9.377950e+00	7.805123e-01	0.41901215	1.862744e+00	6.249832e-02	2.193291e-01	ENSG00000232485	RPL37A-DT	RPL37A divergent transcript [Source:HGNC Symbol;Acc:HGNC:40510]
UTP15	5.275809e+02	2.276390e-01	0.12222002	1.862534e+00	6.252786e-02	2.194038e-01	ENSG00000164338	UTP15	UTP15 small subunit processome component [Source:HGNC Symbol;Acc:HGNC:25758]
MDH1	3.321345e+03	1.609668e-01	0.08642664	1.862468e+00	6.253719e-02	2.194076e-01	ENSG00000014641	MDH1	malate dehydrogenase 1 [Source:HGNC Symbol;Acc:HGNC:6970]
PRORP	1.234400e+02	-2.369677e-01	0.12725582	-1.862136e+00	6.258387e-02	2.195425e-01	ENSG00000100890	PRORP	protein only RNase P catalytic subunit [Source:HGNC Symbol;Acc:HGNC:19958]
-703	9.217403e+00	8.465051e-01	0.45460481	1.862068e+00	6.259350e-02	2.195473e-01	ENSG00000279140		novel transcript
-704	3.503796e+01	-5.772116e-01	0.30999645	-1.861994e+00	6.260389e-02	2.195548e-01	ENSG00000197813		novel transcript
VPS51	1.835824e+03	-1.959881e-01	0.10527247	-1.861722e+00	6.264229e-02	2.195878e-01	ENSG00000149823	VPS51	VPS51 subunit of GARP complex [Source:HGNC Symbol;Acc:HGNC:1172]
NRBP2	2.290220e+02	3.129437e-01	0.16809624	1.861694e+00	6.264630e-02	2.195878e-01	ENSG00000185189	NRBP2	nuclear receptor binding protein 2 [Source:HGNC Symbol;Acc:HGNC:19339]
RN7SL403P	2.240179e+00	-1.538524e+00	0.82636211	-1.861804e+00	6.263073e-02	2.195878e-01	ENSG00000240625	RN7SL403P	RNA, 7SL, cytoplasmic 403, pseudogene [Source:HGNC Symbol;Acc:HGNC:46419]
SNHG25	5.612600e+00	-8.710107e-01	0.46785825	-1.861698e+00	6.264569e-02	2.195878e-01	ENSG00000266402	SNHG25	small nucleolar RNA host gene 25 [Source:HGNC Symbol;Acc:HGNC:51534]
TNK2	9.305403e+02	-1.894804e-01	0.10178840	-1.861513e+00	6.267182e-02	2.196195e-01	ENSG00000061938	TNK2	tyrosine kinase non receptor 2 [Source:HGNC Symbol;Acc:HGNC:19297]
MIR302CHG	4.763674e+00	-7.498107e-01	0.40279049	-1.861540e+00	6.266794e-02	2.196195e-01	ENSG00000249532	MIR302CHG	miR-302/367 cluster host gene [Source:HGNC Symbol;Acc:HGNC:41070]
SOS1	7.759117e+02	2.305064e-01	0.12384035	1.861319e+00	6.269912e-02	2.196862e-01	ENSG00000115904	SOS1	SOS Ras/Rac guanine nucleotide exchange factor 1 [Source:HGNC Symbol;Acc:HGNC:11187]
-705	5.303762e+01	4.494004e-01	0.24152648	1.860667e+00	6.279121e-02	2.199799e-01	ENSG00000274422		novel transcript
STOM	1.914133e+03	-6.100080e-01	0.32795048	-1.860061e+00	6.287687e-02	2.202221e-01	ENSG00000148175	STOM	stomatin [Source:HGNC Symbol;Acc:HGNC:3383]
LINC00504	6.335576e+00	-1.034425e+00	0.55610851	-1.860113e+00	6.286948e-02	2.202221e-01	ENSG00000248360	LINC00504	long intergenic non-protein coding RNA 504 [Source:HGNC Symbol;Acc:HGNC:43555]
KIAA1755	1.930393e+01	7.363277e-01	0.39588608	1.859948e+00	6.289284e-02	2.202490e-01	ENSG00000149633	KIAA1755	KIAA1755 [Source:HGNC Symbol;Acc:HGNC:29372]
NFYC	1.002799e+03	-1.440543e-01	0.07745568	-1.859828e+00	6.290984e-02	2.202609e-01	ENSG00000066136	NFYC	nuclear transcription factor Y subunit gamma [Source:HGNC Symbol;Acc:HGNC:7806]
CHMP3	6.588467e+02	-2.269996e-01	0.12205542	-1.859807e+00	6.291277e-02	2.202609e-01	ENSG00000115561	CHMP3	charged multivesicular body protein 3 [Source:HGNC Symbol;Acc:HGNC:29865]
FXYD5	1.089107e+03	-4.897916e-01	0.26337575	-1.859669e+00	6.293242e-02	2.202717e-01	ENSG00000089327	FXYD5	FXYD domain containing ion transport regulator 5 [Source:HGNC Symbol;Acc:HGNC:4029]
C5orf15	1.075937e+03	1.335994e-01	0.07183872	1.859713e+00	6.292609e-02	2.202717e-01	ENSG00000113583	C5orf15	chromosome 5 open reading frame 15 [Source:HGNC Symbol;Acc:HGNC:20656]
HOTTIP	2.252574e+00	1.806257e+00	0.97137843	1.859478e+00	6.295935e-02	2.203370e-01	ENSG00000243766	HOTTIP	HOXA distal transcript antisense RNA [Source:HGNC Symbol;Acc:HGNC:37461]
RAP2A	9.462679e+02	1.905306e-01	0.10247197	1.859344e+00	6.297843e-02	2.203748e-01	ENSG00000125249	RAP2A	RAP2A, member of RAS oncogene family [Source:HGNC Symbol;Acc:HGNC:9861]
-706	7.410024e+00	7.443660e-01	0.40035628	1.859259e+00	6.299045e-02	2.203879e-01	ENSG00000251775
EIF5AL1	1.713192e+02	-3.264913e-01	0.17562948	-1.858978e+00	6.303028e-02	2.204983e-01	ENSG00000253626	EIF5AL1	eukaryotic translation initiation factor 5A like 1 [Source:HGNC Symbol;Acc:HGNC:17419]
ARHGAP27P1-BPTFP1-KPNA2P3	7.432650e+00	-6.763657e-01	0.36388718	-1.858724e+00	6.306631e-02	2.205954e-01	ENSG00000215769	ARHGAP27P1-BPTFP1-KPNA2P3	ARHGAP27P1-BPTFP1-KPNA2P3 readthrough, transcribed pseudogene [Source:HGNC Symbol;Acc:HGNC:52873]
ATP5F1C	3.407542e+03	1.475872e-01	0.07941262	1.858485e+00	6.310017e-02	2.206739e-01	ENSG00000165629	ATP5F1C	ATP synthase F1 subunit gamma [Source:HGNC Symbol;Acc:HGNC:833]
HAS2-AS1	1.069296e+01	8.097690e-01	0.43572314	1.858449e+00	6.310535e-02	2.206739e-01	ENSG00000248690	HAS2-AS1	HAS2 antisense RNA 1 [Source:HGNC Symbol;Acc:HGNC:34340]
SOX3	1.807213e+02	5.139599e-01	0.27659548	1.858165e+00	6.314564e-02	2.207858e-01	ENSG00000134595	SOX3	SRY-box transcription factor 3 [Source:HGNC Symbol;Acc:HGNC:11199]
POLR2D	1.471790e+03	-1.735726e-01	0.09341839	-1.858013e+00	6.316714e-02	2.208320e-01	ENSG00000144231	POLR2D	RNA polymerase II subunit D [Source:HGNC Symbol;Acc:HGNC:9191]
GCATP1	1.446589e+01	-5.346216e-01	0.28777269	-1.857791e+00	6.319868e-02	2.209132e-01	ENSG00000270878	GCATP1	glycine C-acetyltransferase pseudogene 1 [Source:HGNC Symbol;Acc:HGNC:20013]
RND2	1.576933e+03	-3.385880e-01	0.18227953	-1.857521e+00	6.323708e-02	2.209895e-01	ENSG00000108830	RND2	Rho family GTPase 2 [Source:HGNC Symbol;Acc:HGNC:18315]
-707	1.920948e+00	-1.766808e+00	0.95114224	-1.857565e+00	6.323085e-02	2.209895e-01	ENSG00000274918		novel transcript
DLG5	2.851203e+03	-2.956591e-01	0.15921805	-1.856945e+00	6.331900e-02	2.212467e-01	ENSG00000151208	DLG5	discs large MAGUK scaffold protein 5 [Source:HGNC Symbol;Acc:HGNC:2904]
LINC02918	1.166574e+01	-4.492746e-01	0.24196600	-1.856767e+00	6.334427e-02	2.213059e-01	ENSG00000237950	LINC02918	long intergenic non-protein coding RNA 2918 [Source:HGNC Symbol;Acc:HGNC:55649]
AGPAT5	1.275134e+03	1.906675e-01	0.10269393	1.856658e+00	6.335978e-02	2.213311e-01	ENSG00000155189	AGPAT5	1-acylglycerol-3-phosphate O-acyltransferase 5 [Source:HGNC Symbol;Acc:HGNC:20886]
LRRC27	1.509853e+02	-2.307475e-01	0.12429516	-1.856448e+00	6.338967e-02	2.214064e-01	ENSG00000148814	LRRC27	leucine rich repeat containing 27 [Source:HGNC Symbol;Acc:HGNC:29346]
PAIP2	1.494052e+03	-1.199735e-01	0.06463618	-1.856136e+00	6.343421e-02	2.215329e-01	ENSG00000120727	PAIP2	poly(A) binding protein interacting protein 2 [Source:HGNC Symbol;Acc:HGNC:17970]
PUS1-AS1	4.412187e+00	7.403321e-01	0.39886924	1.856077e+00	6.344256e-02	2.215330e-01	ENSG00000255992	PUS1-AS1	PUS1 antisense RNA 1 [Source:HGNC Symbol;Acc:HGNC:40706]
MAFG-AS1	1.058262e+01	-7.658844e-01	0.41271639	-1.855716e+00	6.349406e-02	2.216838e-01	ENSG00000264769	MAFG-AS1	MAFG antisense RNA 1 [Source:HGNC Symbol;Acc:HGNC:56705]
PPP1R9A	3.218338e+02	3.202628e-01	0.17260980	1.855415e+00	6.353701e-02	2.218047e-01	ENSG00000158528	PPP1R9A	protein phosphatase 1 regulatory subunit 9A [Source:HGNC Symbol;Acc:HGNC:14946]
-708	1.309734e+01	5.311456e-01	0.28631848	1.855087e+00	6.358386e-02	2.219391e-01	ENSG00000260160		novel transcript
DUSP9	2.425986e+02	-4.632905e-01	0.24976440	-1.854910e+00	6.360909e-02	2.219399e-01	ENSG00000130829	DUSP9	dual specificity phosphatase 9 [Source:HGNC Symbol;Acc:HGNC:3076]
RANBP17	2.533315e+02	2.682532e-01	0.14461429	1.854956e+00	6.360250e-02	2.219399e-01	ENSG00000204764	RANBP17	RAN binding protein 17 [Source:HGNC Symbol;Acc:HGNC:14428]
ZNF670	2.147022e+02	1.868624e-01	0.10073401	1.855009e+00	6.359501e-02	2.219399e-01	ENSG00000277462	ZNF670	zinc finger protein 670 [Source:HGNC Symbol;Acc:HGNC:28167]
FGA	5.494904e+01	-1.767522e+00	0.95298174	-1.854728e+00	6.363511e-02	2.219434e-01	ENSG00000171560	FGA	fibrinogen alpha chain [Source:HGNC Symbol;Acc:HGNC:3661]
BCR	2.273523e+03	-1.930257e-01	0.10407008	-1.854767e+00	6.362957e-02	2.219434e-01	ENSG00000186716	BCR	BCR activator of RhoGEF and GTPase [Source:HGNC Symbol;Acc:HGNC:1014]
SRGAP2D	7.864685e+01	-3.660833e-01	0.19736880	-1.854818e+00	6.362218e-02	2.219434e-01	ENSG00000270872	SRGAP2D	SLIT-ROBO Rho GTPase activating protein 2D (pseudogene) [Source:HGNC Symbol;Acc:HGNC:43932]
RNF187	2.449744e+03	-2.434086e-01	0.13124628	-1.854594e+00	6.365419e-02	2.219809e-01	ENSG00000168159	RNF187	ring finger protein 187 [Source:HGNC Symbol;Acc:HGNC:27146]
FBXO44	5.370689e+02	-3.288750e-01	0.17734330	-1.854454e+00	6.367423e-02	2.220217e-01	ENSG00000132879	FBXO44	F-box protein 44 [Source:HGNC Symbol;Acc:HGNC:24847]
FST	5.590309e+02	-6.027799e-01	0.32507321	-1.854290e+00	6.369773e-02	2.220745e-01	ENSG00000134363	FST	follistatin [Source:HGNC Symbol;Acc:HGNC:3971]
MCM7	1.340788e+04	-2.157924e-01	0.11638781	-1.854080e+00	6.372767e-02	2.221498e-01	ENSG00000166508	MCM7	minichromosome maintenance complex component 7 [Source:HGNC Symbol;Acc:HGNC:6950]
-709	2.691432e+01	-6.693393e-01	0.36106189	-1.853808e+00	6.376667e-02	2.222566e-01	ENSG00000273295		novel transcript
SLC44A4	1.940035e+01	6.420045e-01	0.34635179	1.853620e+00	6.379358e-02	2.223213e-01	ENSG00000204385	SLC44A4	solute carrier family 44 member 4 [Source:HGNC Symbol;Acc:HGNC:13941]
HPGDS	1.339917e+00	1.830320e+00	0.98750348	1.853482e+00	6.381323e-02	2.223607e-01	ENSG00000163106	HPGDS	hematopoietic prostaglandin D synthase [Source:HGNC Symbol;Acc:HGNC:17890]
SLC4A8	3.648891e+02	-2.950131e-01	0.15918428	-1.853280e+00	6.384219e-02	2.224193e-01	ENSG00000050438	SLC4A8	solute carrier family 4 member 8 [Source:HGNC Symbol;Acc:HGNC:11034]
HDHD3	4.088842e+02	-3.170105e-01	0.17105669	-1.853248e+00	6.384676e-02	2.224193e-01	ENSG00000119431	HDHD3	haloacid dehalogenase like hydrolase domain containing 3 [Source:HGNC Symbol;Acc:HGNC:28171]
RNF8	7.198129e+02	-1.268691e-01	0.06846459	-1.853062e+00	6.387343e-02	2.224831e-01	ENSG00000112130	RNF8	ring finger protein 8 [Source:HGNC Symbol;Acc:HGNC:10071]
SHMT2	5.254275e+03	-2.558569e-01	0.13809866	-1.852711e+00	6.392385e-02	2.225545e-01	ENSG00000182199	SHMT2	serine hydroxymethyltransferase 2 [Source:HGNC Symbol;Acc:HGNC:10852]
SCN1A-AS1	1.919030e+00	1.214323e+00	0.65542807	1.852718e+00	6.392278e-02	2.225545e-01	ENSG00000236107	SCN1A-AS1	SCN1A and SCN9A antisense RNA 1 [Source:HGNC Symbol;Acc:HGNC:54069]
CD81-AS1	6.136345e+00	5.570654e-01	0.30067547	1.852713e+00	6.392350e-02	2.225545e-01	ENSG00000238184	CD81-AS1	CD81 antisense RNA 1 [Source:HGNC Symbol;Acc:HGNC:49384]
-710	2.119661e+00	1.362752e+00	0.73555469	1.852686e+00	6.392737e-02	2.225545e-01	ENSG00000285651		novel transcript, antisense to THEM4
KRT18P33	3.992004e+00	-1.522911e+00	0.82210655	-1.852450e+00	6.396129e-02	2.226144e-01	ENSG00000214533	KRT18P33	keratin 18 pseudogene 33 [Source:HGNC Symbol;Acc:HGNC:33402]
-711	1.650590e+01	-7.230660e-01	0.39032871	-1.852454e+00	6.396066e-02	2.226144e-01	ENSG00000231416		ribosomal protein L34 (RPL34) pseudogene
-712	2.459141e+00	1.710525e+00	0.92347518	1.852269e+00	6.398715e-02	2.226753e-01	ENSG00000285928		novel transcript
PPP1R16B	2.618442e+02	-6.753327e-01	0.36462276	-1.852141e+00	6.400561e-02	2.226891e-01	ENSG00000101445	PPP1R16B	protein phosphatase 1 regulatory subunit 16B [Source:HGNC Symbol;Acc:HGNC:15850]
CLEC2L	5.834292e+00	7.836313e-01	0.42309977	1.852119e+00	6.400869e-02	2.226891e-01	ENSG00000236279	CLEC2L	C-type lectin domain family 2 member L [Source:HGNC Symbol;Acc:HGNC:21969]
ENSG00000260276	2.832052e+01	-3.604716e-01	0.19463208	-1.852067e+00	6.401623e-02	2.226891e-01	ENSG00000260276	ENSG00000260276	NA
ATP7B	3.823368e+02	-3.355989e-01	0.18122696	-1.851816e+00	6.405232e-02	2.227587e-01	ENSG00000123191	ATP7B	ATPase copper transporting beta [Source:HGNC Symbol;Acc:HGNC:870]
-713	5.339630e+01	3.673873e-01	0.19839350	1.851811e+00	6.405297e-02	2.227587e-01	ENSG00000259891		novel transcript, antisense to CHRAC1
RNF19B	4.731219e+02	-2.570326e-01	0.13882373	-1.851504e+00	6.409713e-02	2.228832e-01	ENSG00000116514	RNF19B	ring finger protein 19B [Source:HGNC Symbol;Acc:HGNC:26886]
ZNF689	6.046054e+02	-1.812467e-01	0.09790363	-1.851277e+00	6.412977e-02	2.229318e-01	ENSG00000156853	ZNF689	zinc finger protein 689 [Source:HGNC Symbol;Acc:HGNC:25173]
CLDN19	1.642088e+02	-7.961814e-01	0.43009551	-1.851173e+00	6.414461e-02	2.229318e-01	ENSG00000164007	CLDN19	claudin 19 [Source:HGNC Symbol;Acc:HGNC:2040]
-714	4.371651e+01	3.474928e-01	0.18770535	1.851267e+00	6.413109e-02	2.229318e-01	ENSG00000275582		novel transcript, antisense to PANK2
-715	1.688916e+00	-1.204244e+00	0.65052524	-1.851188e+00	6.414256e-02	2.229318e-01	ENSG00000287671		novel transcript
EDC4	1.095484e+03	1.716444e-01	0.09272743	1.851063e+00	6.416042e-02	2.229577e-01	ENSG00000038358	EDC4	enhancer of mRNA decapping 4 [Source:HGNC Symbol;Acc:HGNC:17157]
GUCD1	1.462241e+03	-1.379526e-01	0.07453099	-1.850943e+00	6.417776e-02	2.229597e-01	ENSG00000138867	GUCD1	guanylyl cyclase domain containing 1 [Source:HGNC Symbol;Acc:HGNC:14237]
LINC03088	3.057518e+00	-8.635903e-01	0.46656534	-1.850953e+00	6.417638e-02	2.229597e-01	ENSG00000257883	LINC03088	long intergenic non-protein coding RNA 3088 [Source:HGNC Symbol;Acc:HGNC:56710]
PTPRN2	9.495856e+01	3.852604e-01	0.20815856	1.850802e+00	6.419798e-02	2.229718e-01	ENSG00000155093	PTPRN2	protein tyrosine phosphatase receptor type N2 [Source:HGNC Symbol;Acc:HGNC:9677]
PNMA8C	4.080318e+01	8.202700e-01	0.44319569	1.850808e+00	6.419723e-02	2.229718e-01	ENSG00000277531	PNMA8C	PNMA family member 8C [Source:HGNC Symbol;Acc:HGNC:53427]
MTMR2	1.554651e+03	1.637694e-01	0.08848885	1.850735e+00	6.420769e-02	2.229764e-01	ENSG00000087053	MTMR2	myotubularin related protein 2 [Source:HGNC Symbol;Acc:HGNC:7450]
FGF13	5.235215e+02	-3.570617e-01	0.19294275	-1.850610e+00	6.422573e-02	2.230100e-01	ENSG00000129682	FGF13	fibroblast growth factor 13 [Source:HGNC Symbol;Acc:HGNC:3670]
-716	4.423839e+00	-5.693444e-01	0.30768183	-1.850432e+00	6.425127e-02	2.230696e-01	ENSG00000248588		novel transcript
PTPRZ1	1.964734e+03	4.921003e-01	0.26596556	1.850241e+00	6.427886e-02	2.231157e-01	ENSG00000106278	PTPRZ1	protein tyrosine phosphatase receptor type Z1 [Source:HGNC Symbol;Acc:HGNC:9685]
KRT18P63	3.967041e+00	-1.229610e+00	0.66457353	-1.850224e+00	6.428132e-02	2.231157e-01	ENSG00000235413	KRT18P63	keratin 18 pseudogene 63 [Source:HGNC Symbol;Acc:HGNC:48890]
SNX30-DT	7.360281e+00	5.564749e-01	0.30083648	1.849759e+00	6.434835e-02	2.233192e-01	ENSG00000226609	SNX30-DT	SNX30 divergent transcript [Source:HGNC Symbol;Acc:HGNC:55835]
LINC02449	1.101972e+01	4.930285e-01	0.26656662	1.849551e+00	6.437834e-02	2.233854e-01	ENSG00000215241	LINC02449	long intergenic non-protein coding RNA 2449 [Source:HGNC Symbol;Acc:HGNC:53381]
-717	3.675860e+00	-7.949152e-01	0.42979774	-1.849510e+00	6.438421e-02	2.233854e-01	ENSG00000279667		TEC
-718	5.105236e+01	-5.251413e-01	0.28396049	-1.849346e+00	6.440781e-02	2.233958e-01	ENSG00000227077		ribosomal protein S28 (RPS28) pseudogene
SUMO2P6	5.565934e+01	-4.114981e-01	0.22250327	-1.849403e+00	6.439970e-02	2.233958e-01	ENSG00000249031	SUMO2P6	SUMO2 pseudogene 6 [Source:HGNC Symbol;Acc:HGNC:39016]
LINC02308	1.521737e+00	1.425790e+00	0.77098303	1.849315e+00	6.441238e-02	2.233958e-01	ENSG00000258675	LINC02308	long intergenic non-protein coding RNA 2308 [Source:HGNC Symbol;Acc:HGNC:53227]
VAMP1	2.036833e+02	-2.107906e-01	0.11401535	-1.848792e+00	6.448792e-02	2.236287e-01	ENSG00000139190	VAMP1	vesicle associated membrane protein 1 [Source:HGNC Symbol;Acc:HGNC:12642]
-719	1.644666e+00	1.504759e+00	0.81402059	1.848551e+00	6.452262e-02	2.237199e-01	ENSG00000287022		novel transcript, antisense to STXBP5L
C17orf49	9.414713e+00	-6.573408e-01	0.35561507	-1.848461e+00	6.453561e-02	2.237358e-01	ENSG00000258315	C17orf49	chromosome 17 open reading frame 49 [Source:HGNC Symbol;Acc:HGNC:28737]
EXOG	2.431748e+02	2.626119e-01	0.14209352	1.848163e+00	6.457881e-02	2.238564e-01	ENSG00000157036	EXOG	exo/endonuclease G [Source:HGNC Symbol;Acc:HGNC:3347]
SPDL1	1.413452e+03	2.260436e-01	0.12231385	1.848062e+00	6.459337e-02	2.238777e-01	ENSG00000040275	SPDL1	spindle apparatus coiled-coil protein 1 [Source:HGNC Symbol;Acc:HGNC:26010]
RAB40B	1.451146e+02	2.398829e-01	0.12985491	1.847315e+00	6.470149e-02	2.241827e-01	ENSG00000141542	RAB40B	RAB40B, member RAS oncogene family [Source:HGNC Symbol;Acc:HGNC:18284]
PPP2R5E	1.412130e+03	1.394433e-01	0.07548574	1.847280e+00	6.470662e-02	2.241827e-01	ENSG00000154001	PPP2R5E	protein phosphatase 2 regulatory subunit B'epsilon [Source:HGNC Symbol;Acc:HGNC:9313]
LINC02937	3.132361e+00	8.933227e-01	0.48358129	1.847306e+00	6.470277e-02	2.241827e-01	ENSG00000230537	LINC02937	long intergenic non-protein coding RNA 2937 [Source:HGNC Symbol;Acc:HGNC:55942]
MTERF3	3.952528e+02	2.028030e-01	0.10979060	1.847180e+00	6.472104e-02	2.242035e-01	ENSG00000156469	MTERF3	mitochondrial transcription termination factor 3 [Source:HGNC Symbol;Acc:HGNC:24258]
SOSTDC1	4.537970e+01	7.847834e-01	0.42489949	1.846986e+00	6.474918e-02	2.242718e-01	ENSG00000171243	SOSTDC1	sclerostin domain containing 1 [Source:HGNC Symbol;Acc:HGNC:21748]
FNDC4	1.882497e+02	3.816043e-01	0.20663983	1.846712e+00	6.478883e-02	2.243750e-01	ENSG00000115226	FNDC4	fibronectin type III domain containing 4 [Source:HGNC Symbol;Acc:HGNC:20239]
NUP54	1.253955e+03	1.353589e-01	0.07329913	1.846664e+00	6.479585e-02	2.243750e-01	ENSG00000138750	NUP54	nucleoporin 54 [Source:HGNC Symbol;Acc:HGNC:17359]
DCUN1D5	1.362939e+03	2.108283e-01	0.11418106	1.846439e+00	6.482851e-02	2.244589e-01	ENSG00000137692	DCUN1D5	defective in cullin neddylation 1 domain containing 5 [Source:HGNC Symbol;Acc:HGNC:28409]
JPH4	5.772573e+02	-4.386034e-01	0.23755892	-1.846293e+00	6.484967e-02	2.245030e-01	ENSG00000092051	JPH4	junctophilin 4 [Source:HGNC Symbol;Acc:HGNC:20156]
PCBD2	1.423371e+02	2.271962e-01	0.12306465	1.846153e+00	6.486994e-02	2.245440e-01	ENSG00000132570	PCBD2	pterin-4 alpha-carbinolamine dehydratase 2 [Source:HGNC Symbol;Acc:HGNC:24474]
JUP	4.319796e+03	-3.211221e-01	0.17403508	-1.845157e+00	6.501469e-02	2.250158e-01	ENSG00000173801	JUP	junction plakoglobin [Source:HGNC Symbol;Acc:HGNC:6207]
SYT7	6.849654e+02	-4.763045e-01	0.25816835	-1.844938e+00	6.504660e-02	2.250510e-01	ENSG00000011347	SYT7	synaptotagmin 7 [Source:HGNC Symbol;Acc:HGNC:11514]
NOMO3	1.403358e+02	-5.522064e-01	0.29931299	-1.844913e+00	6.505023e-02	2.250510e-01	ENSG00000103226	NOMO3	NODAL modulator 3 [Source:HGNC Symbol;Acc:HGNC:25242]
MRPL49	1.121768e+03	-1.534247e-01	0.08316029	-1.844927e+00	6.504814e-02	2.250510e-01	ENSG00000149792	MRPL49	mitochondrial ribosomal protein L49 [Source:HGNC Symbol;Acc:HGNC:1176]
TMEM18-DT	7.022178e+00	1.183100e+00	0.64132359	1.844779e+00	6.506977e-02	2.250893e-01	ENSG00000233296	TMEM18-DT	TMEM18 divergent transcript [Source:HGNC Symbol;Acc:HGNC:54481]
MTMR4	1.153147e+03	-2.406490e-01	0.13046839	-1.844501e+00	6.511020e-02	2.251938e-01	ENSG00000108389	MTMR4	myotubularin related protein 4 [Source:HGNC Symbol;Acc:HGNC:7452]
IADEN	2.193367e+03	9.858575e-01	0.53449806	1.844455e+00	6.511690e-02	2.251938e-01	ENSG00000253507	IADEN	IGF2BP1 associated definitive endoderm lncRNA [Source:HGNC Symbol;Acc:HGNC:56877]
IFT46	3.397707e+02	2.038934e-01	0.11057029	1.844016e+00	6.518079e-02	2.253643e-01	ENSG00000118096	IFT46	intraflagellar transport 46 [Source:HGNC Symbol;Acc:HGNC:26146]
-720	3.336763e+01	-4.562948e-01	0.24744834	-1.844000e+00	6.518313e-02	2.253643e-01	ENSG00000280018		novel transcript
WSB2	1.013308e+03	-1.770315e-01	0.09601241	-1.843839e+00	6.520658e-02	2.254161e-01	ENSG00000176871	WSB2	WD repeat and SOCS box containing 2 [Source:HGNC Symbol;Acc:HGNC:19222]
LINC01907	2.679767e+00	-1.124120e+00	0.60970570	-1.843710e+00	6.522543e-02	2.254520e-01	ENSG00000226125	LINC01907	long intergenic non-protein coding RNA 1907 [Source:HGNC Symbol;Acc:HGNC:52726]
TSR2	1.372405e+03	-1.397890e-01	0.07582442	-1.843587e+00	6.524328e-02	2.254845e-01	ENSG00000158526	TSR2	TSR2 ribosome maturation factor [Source:HGNC Symbol;Acc:HGNC:25455]
ZNF146	2.315558e+03	2.354276e-01	0.12770902	1.843469e+00	6.526058e-02	2.254876e-01	ENSG00000167635	ZNF146	zinc finger protein 146 [Source:HGNC Symbol;Acc:HGNC:12931]
TSHZ2	3.031434e+02	-6.777792e-01	0.36766585	-1.843465e+00	6.526112e-02	2.254876e-01	ENSG00000182463	TSHZ2	teashirt zinc finger homeobox 2 [Source:HGNC Symbol;Acc:HGNC:13010]
SOD2-OT1	3.514194e+00	1.060343e+00	0.57523578	1.843320e+00	6.528237e-02	2.255317e-01	ENSG00000285427	SOD2-OT1	SOD2 overlapping transcript 1 [Source:HGNC Symbol;Acc:HGNC:53445]
SOX17	1.256707e+02	1.359253e+00	0.73752521	1.842992e+00	6.533022e-02	2.256445e-01	ENSG00000164736	SOX17	SRY-box transcription factor 17 [Source:HGNC Symbol;Acc:HGNC:18122]
PNMA8A	9.683037e+02	-2.326619e-01	0.12624621	-1.842922e+00	6.534044e-02	2.256445e-01	ENSG00000182013	PNMA8A	PNMA family member 8A [Source:HGNC Symbol;Acc:HGNC:25578]
-721	4.833191e+00	5.837629e-01	0.31675464	1.842950e+00	6.533633e-02	2.256445e-01	ENSG00000287221		novel transcript, antisense to ASAH2B
ELMO1	3.047902e+02	4.085364e-01	0.22171015	1.842660e+00	6.537865e-02	2.257471e-01	ENSG00000155849	ELMO1	engulfment and cell motility 1 [Source:HGNC Symbol;Acc:HGNC:16286]
-722	7.585292e+00	5.709813e-01	0.30987844	1.842598e+00	6.538779e-02	2.257494e-01	ENSG00000272892		novel transcript
NIPAL4	5.879078e+01	1.017806e+00	0.55241766	1.842457e+00	6.540833e-02	2.257911e-01	ENSG00000172548	NIPAL4	NIPA like domain containing 4 [Source:HGNC Symbol;Acc:HGNC:28018]
ANXA3	8.778947e+02	9.563208e-01	0.51909319	1.842291e+00	6.543257e-02	2.258454e-01	ENSG00000138772	ANXA3	annexin A3 [Source:HGNC Symbol;Acc:HGNC:541]
RACK1	3.327818e+04	-1.556760e-01	0.08450736	-1.842159e+00	6.545196e-02	2.258831e-01	ENSG00000204628	RACK1	receptor for activated C kinase 1 [Source:HGNC Symbol;Acc:HGNC:4399]
PDE4DIPP6	3.465264e+01	4.358436e-01	0.23660235	1.842093e+00	6.546149e-02	2.258867e-01	ENSG00000231551	PDE4DIPP6	PDE4DIP pseudogene 6 [Source:HGNC Symbol;Acc:HGNC:55097]
-723	1.176309e+01	-5.693786e-01	0.30913821	-1.841826e+00	6.550068e-02	2.259926e-01	ENSG00000184441		novel transcript, antisense to C21orf2
PRRT2	2.063494e+02	-6.121128e-01	0.33238134	-1.841598e+00	6.553397e-02	2.260782e-01	ENSG00000167371	PRRT2	proline rich transmembrane protein 2 [Source:HGNC Symbol;Acc:HGNC:30500]
SNAI1	6.004229e+02	-4.008264e-01	0.21768832	-1.841286e+00	6.557967e-02	2.262065e-01	ENSG00000124216	SNAI1	snail family transcriptional repressor 1 [Source:HGNC Symbol;Acc:HGNC:11128]
CASKIN1	2.112295e+02	-2.971886e-01	0.16140967	-1.841207e+00	6.559127e-02	2.262172e-01	ENSG00000167971	CASKIN1	CASK interacting protein 1 [Source:HGNC Symbol;Acc:HGNC:20879]
-724	6.916032e+00	8.884957e-01	0.48259413	1.841083e+00	6.560944e-02	2.262506e-01	ENSG00000258433		novel transcript
RAB41	6.244126e+00	-7.237255e-01	0.39314032	-1.840883e+00	6.563866e-02	2.263220e-01	ENSG00000147127	RAB41	RAB41, member RAS oncogene family [Source:HGNC Symbol;Acc:HGNC:18293]
-725	1.341646e+02	2.954594e-01	0.16052101	1.840628e+00	6.567612e-02	2.264094e-01	ENSG00000268362		novel transcript
LINC02893	1.409253e+02	-3.336832e-01	0.18129100	-1.840595e+00	6.568100e-02	2.264094e-01	ENSG00000269994	LINC02893	long intergenic non-protein coding RNA 2893 [Source:HGNC Symbol;Acc:HGNC:55359]
ALKBH1	2.720130e+02	-1.665359e-01	0.09049926	-1.840191e+00	6.574023e-02	2.265842e-01	ENSG00000100601	ALKBH1	alkB homolog 1, histone H2A dioxygenase [Source:HGNC Symbol;Acc:HGNC:17911]
-726	1.337412e+01	-7.539128e-01	0.40970932	-1.840116e+00	6.575116e-02	2.265926e-01	ENSG00000243445		ribosomal protein S16 (RPS16) pseudogene
RPS14P8	1.257792e+01	-5.918868e-01	0.32169213	-1.839917e+00	6.578045e-02	2.266641e-01	ENSG00000239528	RPS14P8	ribosomal protein S14 pseudogene 8 [Source:HGNC Symbol;Acc:HGNC:37027]
OAF	8.560394e+02	-4.584733e-01	0.24922141	-1.839622e+00	6.582368e-02	2.267837e-01	ENSG00000184232	OAF	out at first homolog [Source:HGNC Symbol;Acc:HGNC:28752]
ACTG1P1	1.827188e+01	5.186600e-01	0.28197543	1.839380e+00	6.585928e-02	2.268660e-01	ENSG00000178631	ACTG1P1	actin gamma 1 pseudogene 1 [Source:HGNC Symbol;Acc:HGNC:146]
TTC28-AS1	2.088604e+02	2.241940e-01	0.12188802	1.839344e+00	6.586461e-02	2.268660e-01	ENSG00000235954	TTC28-AS1	TTC28 antisense RNA 1 [Source:HGNC Symbol;Acc:HGNC:29336]
ASCC1	7.290374e+02	-1.124941e-01	0.06116887	-1.839074e+00	6.590424e-02	2.269732e-01	ENSG00000138303	ASCC1	activating signal cointegrator 1 complex subunit 1 [Source:HGNC Symbol;Acc:HGNC:24268]
SNX1	2.101334e+03	-1.942558e-01	0.10563589	-1.838919e+00	6.592717e-02	2.270228e-01	ENSG00000028528	SNX1	sorting nexin 1 [Source:HGNC Symbol;Acc:HGNC:11172]
EGR2	6.090086e+01	8.051672e-01	0.43787102	1.838823e+00	6.594127e-02	2.270420e-01	ENSG00000122877	EGR2	early growth response 2 [Source:HGNC Symbol;Acc:HGNC:3239]
SLC3A1	1.215711e+00	-1.472435e+00	0.80099806	-1.838251e+00	6.602545e-02	2.273024e-01	ENSG00000138079	SLC3A1	solute carrier family 3 member 1 [Source:HGNC Symbol;Acc:HGNC:11025]
TWF1	8.641721e+02	2.791512e-01	0.15187834	1.837992e+00	6.606355e-02	2.273307e-01	ENSG00000151239	TWF1	twinfilin actin binding protein 1 [Source:HGNC Symbol;Acc:HGNC:9620]
AGBL4	1.861872e+01	-6.631889e-01	0.36083953	-1.837905e+00	6.607635e-02	2.273307e-01	ENSG00000186094	AGBL4	AGBL carboxypeptidase 4 [Source:HGNC Symbol;Acc:HGNC:25892]
IPP	2.324388e+02	2.181517e-01	0.11869011	1.837994e+00	6.606328e-02	2.273307e-01	ENSG00000197429	IPP	intracisternal A particle-promoted polypeptide [Source:HGNC Symbol;Acc:HGNC:6108]
SFT2D1	7.668998e+02	-1.852467e-01	0.10078766	-1.837990e+00	6.606388e-02	2.273307e-01	ENSG00000198818	SFT2D1	SFT2 domain containing 1 [Source:HGNC Symbol;Acc:HGNC:21102]
-727	2.236955e+00	1.159733e+00	0.63099367	1.837946e+00	6.607030e-02	2.273307e-01	ENSG00000213226		prostaglandin reductase 1 (PTGR1) pseudogene
TRAF7	2.927909e+03	-1.357802e-01	0.07388319	-1.837769e+00	6.609650e-02	2.273412e-01	ENSG00000131653	TRAF7	TNF receptor associated factor 7 [Source:HGNC Symbol;Acc:HGNC:20456]
CIROP	1.089215e+01	8.537507e-01	0.46454398	1.837825e+00	6.608814e-02	2.273412e-01	ENSG00000283654	CIROP	ciliated left-right organizer metallopeptidase [Source:HGNC Symbol;Acc:HGNC:53647]
-728	9.847554e+00	-5.907015e-01	0.32143410	-1.837706e+00	6.610567e-02	2.273434e-01	ENSG00000250568		poly(A) binding protein, cytoplasmic 1 (PABPC1) pseudogene
ARFRP1	6.839525e+02	-1.676335e-01	0.09122437	-1.837595e+00	6.612208e-02	2.273705e-01	ENSG00000101246	ARFRP1	ADP ribosylation factor related protein 1 [Source:HGNC Symbol;Acc:HGNC:662]
BCCIP	1.768852e+03	1.906662e-01	0.10376993	1.837393e+00	6.615184e-02	2.274434e-01	ENSG00000107949	BCCIP	BRCA2 and CDKN1A interacting protein [Source:HGNC Symbol;Acc:HGNC:978]
IKZF4	4.861918e+02	-2.655509e-01	0.14454454	-1.837156e+00	6.618681e-02	2.275342e-01	ENSG00000123411	IKZF4	IKAROS family zinc finger 4 [Source:HGNC Symbol;Acc:HGNC:13179]
BEST1	2.193992e+01	-4.421045e-01	0.24065598	-1.837081e+00	6.619797e-02	2.275432e-01	ENSG00000167995	BEST1	bestrophin 1 [Source:HGNC Symbol;Acc:HGNC:12703]
TMTC4	8.915812e+02	1.532001e-01	0.08339977	1.836936e+00	6.621929e-02	2.275796e-01	ENSG00000125247	TMTC4	transmembrane O-mannosyltransferase targeting cadherins 4 [Source:HGNC Symbol;Acc:HGNC:25904]
LINC02381	8.819577e+01	9.408746e-01	0.51220969	1.836893e+00	6.622564e-02	2.275796e-01	ENSG00000250742	LINC02381	long intergenic non-protein coding RNA 2381 [Source:HGNC Symbol;Acc:HGNC:53304]
RASAL1	9.564668e+01	-4.915294e-01	0.26759948	-1.836810e+00	6.623795e-02	2.275925e-01	ENSG00000111344	RASAL1	RAS protein activator like 1 [Source:HGNC Symbol;Acc:HGNC:9873]
SKI	1.756911e+03	-1.989256e-01	0.10831740	-1.836507e+00	6.628273e-02	2.276876e-01	ENSG00000157933	SKI	SKI proto-oncogene [Source:HGNC Symbol;Acc:HGNC:10896]
SLC25A20	2.139869e+02	-2.293585e-01	0.12488744	-1.836522e+00	6.628056e-02	2.276876e-01	ENSG00000178537	SLC25A20	solute carrier family 25 member 20 [Source:HGNC Symbol;Acc:HGNC:1421]
DENND10P1	2.263162e+01	3.485797e-01	0.18981852	1.836384e+00	6.630086e-02	2.277205e-01	ENSG00000221930	DENND10P1	DENND10 pseudogene 1 [Source:HGNC Symbol;Acc:HGNC:30886]
RNPC3	2.622891e+02	3.079421e-01	0.16771356	1.836119e+00	6.634003e-02	2.277977e-01	ENSG00000185946	RNPC3	RNA binding region (RNP1, RRM) containing 3 [Source:HGNC Symbol;Acc:HGNC:18666]
CALML3-AS1	2.898664e+00	1.818826e+00	0.99058340	1.836116e+00	6.634044e-02	2.277977e-01	ENSG00000205488	CALML3-AS1	CALML3 antisense RNA 1 [Source:HGNC Symbol;Acc:HGNC:44682]
GABPA	6.314019e+02	2.228570e-01	0.12139276	1.835835e+00	6.638213e-02	2.278233e-01	ENSG00000154727	GABPA	GA binding protein transcription factor subunit alpha [Source:HGNC Symbol;Acc:HGNC:4071]
ZFAND2B	2.950175e+02	-1.970610e-01	0.10733581	-1.835930e+00	6.636808e-02	2.278233e-01	ENSG00000158552	ZFAND2B	zinc finger AN1-type containing 2B [Source:HGNC Symbol;Acc:HGNC:25206]
C15orf40	3.825209e+02	-1.685458e-01	0.09180788	-1.835853e+00	6.637943e-02	2.278233e-01	ENSG00000169609	C15orf40	chromosome 15 open reading frame 40 [Source:HGNC Symbol;Acc:HGNC:28443]
RCC2	7.480432e+03	-1.562861e-01	0.08512373	-1.835988e+00	6.635947e-02	2.278233e-01	ENSG00000179051	RCC2	regulator of chromosome condensation 2 [Source:HGNC Symbol;Acc:HGNC:30297]
KCNF1	5.422889e+01	-7.782978e-01	0.42398460	-1.835675e+00	6.640578e-02	2.278457e-01	ENSG00000162975	KCNF1	potassium voltage-gated channel modifier subfamily F member 1 [Source:HGNC Symbol;Acc:HGNC:6246]
HEXD-IT1	6.356478e+00	-8.834775e-01	0.48127307	-1.835709e+00	6.640064e-02	2.278457e-01	ENSG00000279066	HEXD-IT1	HEXD intronic transcript 1 [Source:HGNC Symbol;Acc:HGNC:43650]
ENSG00000272923	4.512906e+01	-2.633149e-01	0.14350208	-1.834921e+00	6.651745e-02	2.281994e-01	ENSG00000272923	ENSG00000272923	NA
ZNF512	4.589570e+02	1.979672e-01	0.10789441	1.834823e+00	6.653188e-02	2.282195e-01	ENSG00000243943	ZNF512	zinc finger protein 512 [Source:HGNC Symbol;Acc:HGNC:29380]
-729	3.248926e+00	-9.184196e-01	0.50058111	-1.834707e+00	6.654915e-02	2.282493e-01	ENSG00000256799		RAB5A, member RAS oncogene family (RAB5A) pseudogene
MEX3A	3.463097e+03	-1.427243e-01	0.07780649	-1.834350e+00	6.660203e-02	2.284013e-01	ENSG00000254726	MEX3A	mex-3 RNA binding family member A [Source:HGNC Symbol;Acc:HGNC:33482]
TMC3-AS1	2.196523e+01	4.047254e-01	0.22064886	1.834251e+00	6.661674e-02	2.284223e-01	ENSG00000259343	TMC3-AS1	TMC3 antisense RNA 1 [Source:HGNC Symbol;Acc:HGNC:51424]
LINC02714	4.043448e+00	-1.153123e+00	0.62870613	-1.834120e+00	6.663613e-02	2.284594e-01	ENSG00000251226	LINC02714	long intergenic non-protein coding RNA 2714 [Source:HGNC Symbol;Acc:HGNC:54231]
-730	2.410655e+01	4.019294e-01	0.21916050	1.833950e+00	6.666144e-02	2.285167e-01	ENSG00000235381		novel transcript
SANBR	3.943668e+02	1.873301e-01	0.10215254	1.833827e+00	6.667962e-02	2.285496e-01	ENSG00000162929	SANBR	SANT and BTB domain regulator of CSR [Source:HGNC Symbol;Acc:HGNC:29387]
TRIM47	4.321472e+01	-7.307624e-01	0.39853465	-1.833623e+00	6.670994e-02	2.285947e-01	ENSG00000132481	TRIM47	tripartite motif containing 47 [Source:HGNC Symbol;Acc:HGNC:19020]
-731	5.236886e+00	1.036807e+00	0.56543220	1.833654e+00	6.670540e-02	2.285947e-01	ENSG00000231530		novel transcript
LINC01338	4.686900e+00	6.742316e-01	0.36775173	1.833388e+00	6.674489e-02	2.286850e-01	ENSG00000281327	LINC01338	long intergenic non-protein coding RNA 1338 [Source:HGNC Symbol;Acc:HGNC:50547]
ATP5PDP4	1.891370e+01	-4.861390e-01	0.26519934	-1.833108e+00	6.678653e-02	2.287982e-01	ENSG00000234925	ATP5PDP4	ATP synthase peripheral stalk subunit d pseudogene 4 [Source:HGNC Symbol;Acc:HGNC:49626]
BTBD7	8.536637e+02	-1.710391e-01	0.09331207	-1.832980e+00	6.680559e-02	2.288341e-01	ENSG00000011114	BTBD7	BTB domain containing 7 [Source:HGNC Symbol;Acc:HGNC:18269]
SLC28A1	4.600226e+00	-1.341563e+00	0.73201226	-1.832706e+00	6.684630e-02	2.289441e-01	ENSG00000156222	SLC28A1	solute carrier family 28 member 1 [Source:HGNC Symbol;Acc:HGNC:11001]
-732	2.551924e+00	-9.934846e-01	0.54220300	-1.832311e+00	6.690508e-02	2.291159e-01	ENSG00000265417		ATPase family, AAA domain containing (ATD1) pseudogene
MVP	2.015281e+02	-7.558606e-01	0.41264884	-1.831728e+00	6.699189e-02	2.293320e-01	ENSG00000013364	MVP	major vault protein [Source:HGNC Symbol;Acc:HGNC:7531]
ABHD4	7.162228e+02	-2.310107e-01	0.12611979	-1.831677e+00	6.699959e-02	2.293320e-01	ENSG00000100439	ABHD4	abhydrolase domain containing 4, N-acyl phospholipase B [Source:HGNC Symbol;Acc:HGNC:20154]
SLCO2A1	4.422291e+02	-1.045965e+00	0.57099729	-1.831821e+00	6.697816e-02	2.293320e-01	ENSG00000174640	SLCO2A1	solute carrier organic anion transporter family member 2A1 [Source:HGNC Symbol;Acc:HGNC:10955]
DYNLL2	4.528757e+03	-1.518494e-01	0.08290281	-1.831656e+00	6.700265e-02	2.293320e-01	ENSG00000264364	DYNLL2	dynein light chain LC8-type 2 [Source:HGNC Symbol;Acc:HGNC:24596]
ARL16	5.237987e+02	1.736494e-01	0.09480867	1.831577e+00	6.701445e-02	2.293429e-01	ENSG00000214087	ARL16	ADP ribosylation factor like GTPase 16 [Source:HGNC Symbol;Acc:HGNC:27902]
NDUFB4	1.709221e+03	2.127762e-01	0.11621476	1.830888e+00	6.711723e-02	2.296651e-01	ENSG00000065518	NDUFB4	NADH:ubiquinone oxidoreductase subunit B4 [Source:HGNC Symbol;Acc:HGNC:7699]
-733	1.960941e+01	-4.873910e-01	0.26621682	-1.830805e+00	6.712968e-02	2.296782e-01	ENSG00000259088		novel transcript, antisense to PPP2R5C
EPB41L2	4.086517e+03	2.392168e-01	0.13072957	1.829860e+00	6.727093e-02	2.300013e-01	ENSG00000079819	EPB41L2	erythrocyte membrane protein band 4.1 like 2 [Source:HGNC Symbol;Acc:HGNC:3379]
KHDC4	1.247789e+03	1.455308e-01	0.07953020	1.829881e+00	6.726772e-02	2.300013e-01	ENSG00000132680	KHDC4	KH domain containing 4, pre-mRNA splicing factor [Source:HGNC Symbol;Acc:HGNC:29145]
GCM1	5.814393e+01	-1.768921e+00	0.96665038	-1.829950e+00	6.725747e-02	2.300013e-01	ENSG00000137270	GCM1	glial cells missing transcription factor 1 [Source:HGNC Symbol;Acc:HGNC:4197]
IRS3P	1.473883e+01	-4.925061e-01	0.26912547	-1.830024e+00	6.724634e-02	2.300013e-01	ENSG00000184414	IRS3P	insulin receptor substrate 3, pseudogene [Source:HGNC Symbol;Acc:HGNC:6127]
-734	5.017546e+01	-4.827298e-01	0.26381185	-1.829826e+00	6.727594e-02	2.300013e-01	ENSG00000250746		heat shock 70kDa protein 5 (glucose-regulated protein, 78kDa) (HSPA5) pseudogene
HSPA2-AS1	8.863712e+00	6.528415e-01	0.35673221	1.830060e+00	6.724092e-02	2.300013e-01	ENSG00000259116	HSPA2-AS1	HSPA2 and ZBTB1 antisense RNA 1 [Source:HGNC Symbol;Acc:HGNC:55433]
RACGAP1	1.834764e+03	-1.681639e-01	0.09191469	-1.829564e+00	6.731510e-02	2.300490e-01	ENSG00000161800	RACGAP1	Rac GTPase activating protein 1 [Source:HGNC Symbol;Acc:HGNC:9804]
-735	2.387556e+00	1.306557e+00	0.71411809	1.829610e+00	6.730832e-02	2.300490e-01	ENSG00000235795		novel transcript
-736	1.384450e+01	-7.890804e-01	0.43129525	-1.829560e+00	6.731582e-02	2.300490e-01	ENSG00000273828		novel transcript, antisense to ELMO2
LINC01894	6.814603e+00	-1.535401e+00	0.83930132	-1.829379e+00	6.734278e-02	2.301116e-01	ENSG00000264345	LINC01894	long intergenic non-protein coding RNA 1894 [Source:HGNC Symbol;Acc:HGNC:52713]
FIS1	1.136243e+03	-2.137360e-01	0.11685346	-1.829094e+00	6.738551e-02	2.302279e-01	ENSG00000214253	FIS1	fission, mitochondrial 1 [Source:HGNC Symbol;Acc:HGNC:21689]
-737	3.930324e+00	1.081583e+00	0.59134043	1.829037e+00	6.739412e-02	2.302279e-01	ENSG00000258500		high mobility group nucleosome binding domain 1 (HMGN1) pseudogene
C12orf42	2.221139e+00	-1.043826e+00	0.57082089	-1.828640e+00	6.745360e-02	2.304015e-01	ENSG00000179088	C12orf42	chromosome 12 open reading frame 42 [Source:HGNC Symbol;Acc:HGNC:24729]
ALDH7A1	4.844080e+03	-1.862308e-01	0.10185397	-1.828410e+00	6.748809e-02	2.304898e-01	ENSG00000164904	ALDH7A1	aldehyde dehydrogenase 7 family member A1 [Source:HGNC Symbol;Acc:HGNC:877]
SCAMP1	8.610865e+02	-1.528350e-01	0.08360708	-1.828015e+00	6.754723e-02	2.306617e-01	ENSG00000085365	SCAMP1	secretory carrier membrane protein 1 [Source:HGNC Symbol;Acc:HGNC:10563]
ADAMTSL4	2.912980e+02	-6.659364e-01	0.36432804	-1.827848e+00	6.757231e-02	2.306617e-01	ENSG00000143382	ADAMTSL4	ADAMTS like 4 [Source:HGNC Symbol;Acc:HGNC:19706]
MXRA5Y	3.119270e+01	-1.064378e+00	0.58231373	-1.827843e+00	6.757308e-02	2.306617e-01	ENSG00000235649	MXRA5Y	matrix remodeling associated 5 Y-linked (pseudogene) [Source:HGNC Symbol;Acc:HGNC:23932]
CD24P2	3.053922e+00	-8.670592e-01	0.47434658	-1.827902e+00	6.756421e-02	2.306617e-01	ENSG00000261333	CD24P2	CD24 molecule pseudogene 2 [Source:HGNC Symbol;Acc:HGNC:1647]
DCHS1	3.108706e+03	-3.479661e-01	0.19039640	-1.827588e+00	6.761148e-02	2.307632e-01	ENSG00000166341	DCHS1	dachsous cadherin-related 1 [Source:HGNC Symbol;Acc:HGNC:13681]
PPP2R2A	1.882279e+03	-1.275690e-01	0.06980732	-1.827444e+00	6.763304e-02	2.308072e-01	ENSG00000221914	PPP2R2A	protein phosphatase 2 regulatory subunit Balpha [Source:HGNC Symbol;Acc:HGNC:9304]
RBM41	4.359128e+02	-2.714545e-01	0.14856767	-1.827144e+00	6.767818e-02	2.309020e-01	ENSG00000089682	RBM41	RNA binding motif protein 41 [Source:HGNC Symbol;Acc:HGNC:25617]
RERE	3.039791e+03	-2.214133e-01	0.12117928	-1.827155e+00	6.767653e-02	2.309020e-01	ENSG00000142599	RERE	arginine-glutamic acid dipeptide repeats [Source:HGNC Symbol;Acc:HGNC:9965]
LMO7-AS1	3.820939e+00	9.078468e-01	0.49690655	1.826997e+00	6.770020e-02	2.309475e-01	ENSG00000261105	LMO7-AS1	LMO7 antisense RNA 1 [Source:HGNC Symbol;Acc:HGNC:50277]
EDN2	2.296573e+00	-1.168033e+00	0.63935473	-1.826893e+00	6.771589e-02	2.309547e-01	ENSG00000127129	EDN2	endothelin 2 [Source:HGNC Symbol;Acc:HGNC:3177]
TPI1P4	1.170038e+01	-6.546677e-01	0.35835524	-1.826868e+00	6.771964e-02	2.309547e-01	ENSG00000225455	TPI1P4	triosephosphate isomerase 1 pseudogene 4 [Source:HGNC Symbol;Acc:HGNC:38071]
SERAC1	3.441604e+02	-2.254141e-01	0.12339831	-1.826719e+00	6.774197e-02	2.310012e-01	ENSG00000122335	SERAC1	serine active site containing 1 [Source:HGNC Symbol;Acc:HGNC:21061]
HNRNPKP1	1.991001e+01	-4.557425e-01	0.24952936	-1.826408e+00	6.778876e-02	2.311312e-01	ENSG00000250859	HNRNPKP1	heterogeneous nuclear ribonucleoprotein K pseudogene 1 [Source:HGNC Symbol;Acc:HGNC:42374]
TP53TG5	1.240677e+01	-5.741802e-01	0.31440265	-1.826258e+00	6.781148e-02	2.311725e-01	ENSG00000124251	TP53TG5	TP53 target 5 [Source:HGNC Symbol;Acc:HGNC:15856]
PRR12	1.689114e+03	-2.040074e-01	0.11171066	-1.826213e+00	6.781825e-02	2.311725e-01	ENSG00000126464	PRR12	proline rich 12 [Source:HGNC Symbol;Acc:HGNC:29217]
PIP4K2C	6.552651e+02	2.660262e-01	0.14568157	1.826080e+00	6.783823e-02	2.312110e-01	ENSG00000166908	PIP4K2C	phosphatidylinositol-5-phosphate 4-kinase type 2 gamma [Source:HGNC Symbol;Acc:HGNC:23786]
AGAP2	4.994007e+01	-5.011936e-01	0.27456673	-1.825398e+00	6.794099e-02	2.315007e-01	ENSG00000135439	AGAP2	ArfGAP with GTPase domain, ankyrin repeat and PH domain 2 [Source:HGNC Symbol;Acc:HGNC:16921]
HOXD4	3.693304e+01	1.555688e+00	0.85227187	1.825343e+00	6.794931e-02	2.315007e-01	ENSG00000170166	HOXD4	homeobox D4 [Source:HGNC Symbol;Acc:HGNC:5138]
NDUFA3P1	1.387352e+00	1.877444e+00	1.02848036	1.825455e+00	6.793242e-02	2.315007e-01	ENSG00000267590	NDUFA3P1	NADH:ubiquinone oxidoreductase subunit A3 pseudogene 1 [Source:HGNC Symbol;Acc:HGNC:45043]
MDH1B	5.322373e+01	3.522243e-01	0.19297510	1.825232e+00	6.796603e-02	2.315280e-01	ENSG00000138400	MDH1B	malate dehydrogenase 1B [Source:HGNC Symbol;Acc:HGNC:17836]
-738	3.796980e+00	9.345147e-01	0.51202069	1.825150e+00	6.797835e-02	2.315404e-01	ENSG00000282206		programmed cell death 6 (PDCD6) pseudogene
TRPC5	1.577177e+01	-6.980529e-01	0.38250870	-1.824933e+00	6.801108e-02	2.315630e-01	ENSG00000072315	TRPC5	transient receptor potential cation channel subfamily C member 5 [Source:HGNC Symbol;Acc:HGNC:12337]
SAMD3	2.952086e+01	7.250443e-01	0.39729737	1.824941e+00	6.800990e-02	2.315630e-01	ENSG00000164483	SAMD3	sterile alpha motif domain containing 3 [Source:HGNC Symbol;Acc:HGNC:21574]
-739	3.238451e+02	5.876302e-01	0.32199250	1.824981e+00	6.800391e-02	2.315630e-01	ENSG00000251095		novel transcript
TTC22	9.770925e+00	-5.444392e-01	0.29836216	-1.824760e+00	6.803733e-02	2.315931e-01	ENSG00000006555	TTC22	tetratricopeptide repeat domain 22 [Source:HGNC Symbol;Acc:HGNC:26067]
ARHGAP40	2.217037e+01	-8.716646e-01	0.47768274	-1.824777e+00	6.803466e-02	2.315931e-01	ENSG00000124143	ARHGAP40	Rho GTPase activating protein 40 [Source:HGNC Symbol;Acc:HGNC:16226]
-740	1.194889e+01	-6.150438e-01	0.33707557	-1.824647e+00	6.805438e-02	2.316215e-01	ENSG00000287642		novel transcript, antisense to FHDC1
RTRAFP1	1.690768e+01	-5.730153e-01	0.31405949	-1.824544e+00	6.806990e-02	2.316448e-01	ENSG00000225496	RTRAFP1	RTRAF pseudogene 1 [Source:HGNC Symbol;Acc:HGNC:54647]
CEP85L	2.306051e+02	3.966121e-01	0.21738303	1.824485e+00	6.807877e-02	2.316453e-01	ENSG00000111860	CEP85L	centrosomal protein 85 like [Source:HGNC Symbol;Acc:HGNC:21638]
ELMO2	7.947476e+02	-1.574683e-01	0.08631664	-1.824310e+00	6.810518e-02	2.316964e-01	ENSG00000062598	ELMO2	engulfment and cell motility 2 [Source:HGNC Symbol;Acc:HGNC:17233]
-741	3.778555e+00	9.203690e-01	0.50454530	1.824155e+00	6.812859e-02	2.316964e-01	ENSG00000244332		novel transcript, sense overlapping HELLS
-742	2.569574e+01	4.941063e-01	0.27086560	1.824175e+00	6.812558e-02	2.316964e-01	ENSG00000261098		novel transcript
-743	6.670018e+00	-7.990857e-01	0.43803689	-1.824243e+00	6.811536e-02	2.316964e-01	ENSG00000270165		novel transcript
GPR135	2.550395e+01	4.562873e-01	0.25017084	1.823903e+00	6.816676e-02	2.317374e-01	ENSG00000181619	GPR135	G protein-coupled receptor 135 [Source:HGNC Symbol;Acc:HGNC:19991]
ENSG00000182584	1.123335e+01	7.852289e-01	0.43051994	1.823908e+00	6.816594e-02	2.317374e-01	ENSG00000182584	ENSG00000182584	NA
ATL3	3.878564e+02	2.268499e-01	0.12437428	1.823929e+00	6.816280e-02	2.317374e-01	ENSG00000184743	ATL3	atlastin GTPase 3 [Source:HGNC Symbol;Acc:HGNC:24526]
ABHD5	2.894322e+02	2.591082e-01	0.14206809	1.823831e+00	6.817765e-02	2.317448e-01	ENSG00000011198	ABHD5	abhydrolase domain containing 5, lysophosphatidic acid acyltransferase [Source:HGNC Symbol;Acc:HGNC:21396]
GOLGA6FP	4.363520e+01	4.950943e-01	0.27149819	1.823564e+00	6.821804e-02	2.318525e-01	ENSG00000260776	GOLGA6FP	golgin A6 family member F, pseudogene [Source:HGNC Symbol;Acc:HGNC:49206]
SCN2B	4.228690e+01	-7.229771e-01	0.39653216	-1.823250e+00	6.826561e-02	2.319846e-01	ENSG00000149575	SCN2B	sodium voltage-gated channel beta subunit 2 [Source:HGNC Symbol;Acc:HGNC:10589]
TMEM185A	3.237907e+02	-1.844640e-01	0.10118512	-1.823034e+00	6.829817e-02	2.320656e-01	ENSG00000269556	TMEM185A	transmembrane protein 185A [Source:HGNC Symbol;Acc:HGNC:17125]
RAB39A	1.010882e+02	-3.335879e-01	0.18302668	-1.822619e+00	6.836111e-02	2.322202e-01	ENSG00000179331	RAB39A	RAB39A, member RAS oncogene family [Source:HGNC Symbol;Acc:HGNC:16521]
CXADRP3	1.311669e+00	1.536229e+00	0.84285219	1.822655e+00	6.835563e-02	2.322202e-01	ENSG00000265766	CXADRP3	CXADR pseudogene 3 [Source:HGNC Symbol;Acc:HGNC:33974]
CNOT10	7.934566e+02	-1.624466e-01	0.08913307	-1.822518e+00	6.837645e-02	2.322241e-01	ENSG00000182973	CNOT10	CCR4-NOT transcription complex subunit 10 [Source:HGNC Symbol;Acc:HGNC:23817]
-744	2.302978e+00	1.015170e+00	0.55702170	1.822496e+00	6.837971e-02	2.322241e-01	ENSG00000270638		novel transcript
VCAM1	3.944927e+02	-8.156763e-01	0.44759042	-1.822372e+00	6.839855e-02	2.322288e-01	ENSG00000162692	VCAM1	vascular cell adhesion molecule 1 [Source:HGNC Symbol;Acc:HGNC:12663]
ADAMTSL4-AS2	2.411216e+00	1.477052e+00	0.81049355	1.822410e+00	6.839275e-02	2.322288e-01	ENSG00000237781	ADAMTSL4-AS2	ADAMTSL4 antisense RNA 2 [Source:HGNC Symbol;Acc:HGNC:40895]
GAS2	1.237769e+02	-7.705286e-01	0.42283553	-1.822289e+00	6.841112e-02	2.322419e-01	ENSG00000148935	GAS2	growth arrest specific 2 [Source:HGNC Symbol;Acc:HGNC:4167]
MAGEF1	1.662940e+03	1.591842e-01	0.08735726	1.822221e+00	6.842151e-02	2.322475e-01	ENSG00000177383	MAGEF1	MAGE family member F1 [Source:HGNC Symbol;Acc:HGNC:29639]
PDE4DIPP7	8.420249e+00	5.440435e-01	0.29861467	1.821891e+00	6.847149e-02	2.323876e-01	ENSG00000234232	PDE4DIPP7	PDE4DIP pseudogene 7 [Source:HGNC Symbol;Acc:HGNC:55098]
PSMC1P7	4.688025e+00	-8.227462e-01	0.45161141	-1.821801e+00	6.848515e-02	2.324043e-01	ENSG00000243838	PSMC1P7	proteasome 26S subunit, ATPase 1 pseudogene 7 [Source:HGNC Symbol;Acc:HGNC:39782]
ASNSD1	2.038154e+02	1.881398e-01	0.10327461	1.821743e+00	6.849399e-02	2.324047e-01	ENSG00000138381	ASNSD1	asparagine synthetase domain containing 1 [Source:HGNC Symbol;Acc:HGNC:24910]
LMBR1L	9.078351e+02	-2.160325e-01	0.11859479	-1.821602e+00	6.851540e-02	2.324477e-01	ENSG00000139636	LMBR1L	limb development membrane protein 1 like [Source:HGNC Symbol;Acc:HGNC:18268]
TNFSF14	1.943194e+00	-1.927845e+00	1.05842484	-1.821428e+00	6.854183e-02	2.324781e-01	ENSG00000125735	TNFSF14	TNF superfamily member 14 [Source:HGNC Symbol;Acc:HGNC:11930]
-745	1.887171e+00	-1.598755e+00	0.87774162	-1.821441e+00	6.853980e-02	2.324781e-01	ENSG00000280234		TEC
MT-TY	2.219741e+00	-1.139609e+00	0.62580965	-1.821015e+00	6.860451e-02	2.326610e-01	ENSG00000210144	MT-TY	mitochondrially encoded tRNA-Tyr (UAU/C) [Source:HGNC Symbol;Acc:HGNC:7502]
MRPL3	2.060896e+03	1.842485e-01	0.10119306	1.820762e+00	6.864300e-02	2.327619e-01	ENSG00000114686	MRPL3	mitochondrial ribosomal protein L3 [Source:HGNC Symbol;Acc:HGNC:10379]
TTC31	5.941475e+02	-1.717173e-01	0.09433943	-1.820207e+00	6.872748e-02	2.330187e-01	ENSG00000115282	TTC31	tetratricopeptide repeat domain 31 [Source:HGNC Symbol;Acc:HGNC:25759]
GNL3L	1.093558e+03	-2.070145e-01	0.11376071	-1.819736e+00	6.879922e-02	2.332025e-01	ENSG00000130119	GNL3L	G protein nucleolar 3 like [Source:HGNC Symbol;Acc:HGNC:25553]
MIDN	3.040447e+03	-1.935579e-01	0.10636519	-1.819749e+00	6.879728e-02	2.332025e-01	ENSG00000167470	MIDN	midnolin [Source:HGNC Symbol;Acc:HGNC:16298]
OR7C1	3.954879e+00	1.086457e+00	0.59712778	1.819471e+00	6.883963e-02	2.333098e-01	ENSG00000127530	OR7C1	olfactory receptor family 7 subfamily C member 1 [Source:HGNC Symbol;Acc:HGNC:8373]
IFT122	6.937200e+02	-1.877046e-01	0.10318305	-1.819142e+00	6.888984e-02	2.334503e-01	ENSG00000163913	IFT122	intraflagellar transport 122 [Source:HGNC Symbol;Acc:HGNC:13556]
DNAJC9	7.390212e+02	1.895730e-01	0.10421827	1.819000e+00	6.891148e-02	2.334642e-01	ENSG00000213551	DNAJC9	DnaJ heat shock protein family (Hsp40) member C9 [Source:HGNC Symbol;Acc:HGNC:19123]
-746	1.096874e+01	-6.296698e-01	0.34615295	-1.819051e+00	6.890366e-02	2.334642e-01	ENSG00000251548		Intersectin-1 (ITSN1) pseudogene
DSE	9.615311e+02	2.129844e-01	0.11712054	1.818506e+00	6.898688e-02	2.335413e-01	ENSG00000111817	DSE	dermatan sulfate epimerase [Source:HGNC Symbol;Acc:HGNC:21144]
CIT	1.333558e+03	-2.819806e-01	0.15504781	-1.818669e+00	6.896200e-02	2.335413e-01	ENSG00000122966	CIT	citron rho-interacting serine/threonine kinase [Source:HGNC Symbol;Acc:HGNC:1985]
MCCC2	1.492436e+03	-1.731339e-01	0.09520164	-1.818602e+00	6.897224e-02	2.335413e-01	ENSG00000131844	MCCC2	methylcrotonyl-CoA carboxylase subunit 2 [Source:HGNC Symbol;Acc:HGNC:6937]
WDR74	1.087238e+03	-2.506247e-01	0.13780825	-1.818648e+00	6.896519e-02	2.335413e-01	ENSG00000133316	WDR74	WD repeat domain 74 [Source:HGNC Symbol;Acc:HGNC:25529]
IRS1	1.489439e+03	-3.791646e-01	0.20847631	-1.818742e+00	6.895082e-02	2.335413e-01	ENSG00000169047	IRS1	insulin receptor substrate 1 [Source:HGNC Symbol;Acc:HGNC:6125]
CACNA1C-AS1	6.014992e+00	9.294854e-01	0.51111238	1.818554e+00	6.897952e-02	2.335413e-01	ENSG00000246627	CACNA1C-AS1	CACNA1C antisense RNA 1 [Source:HGNC Symbol;Acc:HGNC:40119]
SLC25A53P1	2.794065e+00	-1.173803e+00	0.64550943	-1.818414e+00	6.900093e-02	2.335591e-01	ENSG00000230312	SLC25A53P1	SLC25A53 pseudogene 1 [Source:HGNC Symbol;Acc:HGNC:55040]
TMEM63A	8.256622e+02	3.546762e-01	0.19506461	1.818250e+00	6.902593e-02	2.336141e-01	ENSG00000196187	TMEM63A	transmembrane protein 63A [Source:HGNC Symbol;Acc:HGNC:29118]
TMEM258P1	2.552877e+00	9.812438e-01	0.53971830	1.818067e+00	6.905395e-02	2.336792e-01	ENSG00000236248	TMEM258P1	TMEM258 pseudogene 1 [Source:HGNC Symbol;Acc:HGNC:56321]
-747	2.652709e+01	4.680289e-01	0.25745429	1.817911e+00	6.907778e-02	2.337301e-01	ENSG00000276728		novel transcript
ESD	1.313946e+03	-1.478822e-01	0.08135604	-1.817716e+00	6.910752e-02	2.338011e-01	ENSG00000139684	ESD	esterase D [Source:HGNC Symbol;Acc:HGNC:3465]
SCT	1.458422e+01	7.687380e-01	0.42293821	1.817613e+00	6.912330e-02	2.338200e-01	ENSG00000070031	SCT	secretin [Source:HGNC Symbol;Acc:HGNC:10607]
XRCC6	1.510698e+04	-1.537512e-01	0.08459250	-1.817551e+00	6.913281e-02	2.338200e-01	ENSG00000196419	XRCC6	X-ray repair cross complementing 6 [Source:HGNC Symbol;Acc:HGNC:4055]
RPL5P17	3.701312e+01	-4.783035e-01	0.26316459	-1.817507e+00	6.913948e-02	2.338200e-01	ENSG00000243859	RPL5P17	ribosomal protein L5 pseudogene 17 [Source:HGNC Symbol;Acc:HGNC:36605]
PEX13	6.104491e+02	-1.267728e-01	0.06976067	-1.817253e+00	6.917839e-02	2.339022e-01	ENSG00000162928	PEX13	peroxisomal biogenesis factor 13 [Source:HGNC Symbol;Acc:HGNC:8855]
MRPS22	7.108821e+02	-1.236286e-01	0.06803321	-1.817180e+00	6.918961e-02	2.339022e-01	ENSG00000175110	MRPS22	mitochondrial ribosomal protein S22 [Source:HGNC Symbol;Acc:HGNC:14508]
-748	1.661942e+01	-4.809176e-01	0.26465103	-1.817176e+00	6.919014e-02	2.339022e-01	ENSG00000287262		novel transcript
PLAAT3	1.417215e+03	-5.530873e-01	0.30441933	-1.816860e+00	6.923856e-02	2.340362e-01	ENSG00000176485	PLAAT3	phospholipase A and acyltransferase 3 [Source:HGNC Symbol;Acc:HGNC:17825]
-749	1.649963e+01	5.976581e-01	0.32897046	1.816753e+00	6.925493e-02	2.340618e-01	ENSG00000238207		novel transcript
NIPAL3	2.743216e+02	-3.100043e-01	0.17064766	-1.816634e+00	6.927322e-02	2.340642e-01	ENSG00000001461	NIPAL3	NIPA like domain containing 3 [Source:HGNC Symbol;Acc:HGNC:25233]
TSKS	5.510887e+00	7.498304e-01	0.41274648	1.816685e+00	6.926534e-02	2.340642e-01	ENSG00000126467	TSKS	testis specific serine kinase substrate [Source:HGNC Symbol;Acc:HGNC:30719]
RFX3	3.733157e+02	2.448993e-01	0.13482369	1.816441e+00	6.930274e-02	2.341045e-01	ENSG00000080298	RFX3	regulatory factor X3 [Source:HGNC Symbol;Acc:HGNC:9984]
ZNF821	9.109897e+01	2.570467e-01	0.14151033	1.816452e+00	6.930113e-02	2.341045e-01	ENSG00000102984	ZNF821	zinc finger protein 821 [Source:HGNC Symbol;Acc:HGNC:28043]
STK24-AS1	6.110650e+00	8.797254e-01	0.48437306	1.816215e+00	6.933747e-02	2.341377e-01	ENSG00000224418	STK24-AS1	STK24 antisense RNA 1 [Source:HGNC Symbol;Acc:HGNC:39935]
ATP5MC1P4	5.939221e+00	-6.148874e-01	0.33855620	-1.816205e+00	6.933896e-02	2.341377e-01	ENSG00000227440	ATP5MC1P4	ATP synthase membrane subunit c locus 1 pseudogene 4 [Source:HGNC Symbol;Acc:HGNC:39507]
-750	1.081253e+02	2.780322e-01	0.15308147	1.816237e+00	6.933406e-02	2.341377e-01	ENSG00000272106		artifact
CUL9	4.352164e+02	-2.854552e-01	0.15717687	-1.816140e+00	6.934891e-02	2.341416e-01	ENSG00000112659	CUL9	cullin 9 [Source:HGNC Symbol;Acc:HGNC:15982]
MTND4LP30	2.554625e+01	-5.770364e-01	0.31778582	-1.815803e+00	6.940061e-02	2.342568e-01	ENSG00000198868	MTND4LP30	MT-ND4L pseudogene 30 [Source:HGNC Symbol;Acc:HGNC:42264]
ZNF567-DT	2.298968e+01	3.827253e-01	0.21076857	1.815856e+00	6.939250e-02	2.342568e-01	ENSG00000225975	ZNF567-DT	ZNF567 divergent transcript [Source:HGNC Symbol;Acc:HGNC:51281]
SSR2	1.681629e+03	1.943482e-01	0.10703880	1.815680e+00	6.941946e-02	2.342907e-01	ENSG00000163479	SSR2	signal sequence receptor subunit 2 [Source:HGNC Symbol;Acc:HGNC:11324]
-751	7.791055e+01	-4.595938e-01	0.25313831	-1.815584e+00	6.943428e-02	2.343110e-01	ENSG00000279041		TEC
SNX29	3.436420e+02	-2.071058e-01	0.11407842	-1.815469e+00	6.945190e-02	2.343283e-01	ENSG00000048471	SNX29	sorting nexin 29 [Source:HGNC Symbol;Acc:HGNC:30542]
-752	3.937880e+00	1.062469e+00	0.58524198	1.815435e+00	6.945703e-02	2.343283e-01	ENSG00000288056		novel transcript
MMAB	6.350520e+02	2.453230e-01	0.13514333	1.815280e+00	6.948088e-02	2.343311e-01	ENSG00000139428	MMAB	metabolism of cobalamin associated B [Source:HGNC Symbol;Acc:HGNC:19331]
AK9	7.156436e+01	4.668709e-01	0.25719351	1.815251e+00	6.948529e-02	2.343311e-01	ENSG00000155085	AK9	adenylate kinase 9 [Source:HGNC Symbol;Acc:HGNC:33814]
SDHAP1	4.466409e+02	1.816411e-01	0.10006284	1.815271e+00	6.948233e-02	2.343311e-01	ENSG00000185485	SDHAP1	SDHA pseudogene 1 [Source:HGNC Symbol;Acc:HGNC:32455]
SYT3	1.817742e+02	-4.140493e-01	0.22810108	-1.815201e+00	6.949305e-02	2.343311e-01	ENSG00000213023	SYT3	synaptotagmin 3 [Source:HGNC Symbol;Acc:HGNC:11511]
RNF144B	6.644357e+01	5.383191e-01	0.29658626	1.815051e+00	6.951611e-02	2.343792e-01	ENSG00000137393	RNF144B	ring finger protein 144B [Source:HGNC Symbol;Acc:HGNC:21578]
RPS16	2.287535e+04	-2.415546e-01	0.13310649	-1.814747e+00	6.956283e-02	2.344492e-01	ENSG00000105193	RPS16	ribosomal protein S16 [Source:HGNC Symbol;Acc:HGNC:10396]
C1orf159	3.839855e+02	-1.665247e-01	0.09176222	-1.814741e+00	6.956374e-02	2.344492e-01	ENSG00000131591	C1orf159	chromosome 1 open reading frame 159 [Source:HGNC Symbol;Acc:HGNC:26062]
ZNF215	2.588973e+02	3.794618e-01	0.20910598	1.814687e+00	6.957210e-02	2.344492e-01	ENSG00000149054	ZNF215	zinc finger protein 215 [Source:HGNC Symbol;Acc:HGNC:13007]
-753	1.121020e+01	5.332317e-01	0.29383559	1.814728e+00	6.956570e-02	2.344492e-01	ENSG00000260495		novel transcript, antisense to GAN
LINC01108	2.251624e+02	-7.375395e-01	0.40644636	-1.814605e+00	6.958467e-02	2.344618e-01	ENSG00000226673	LINC01108	long intergenic non-protein coding RNA 1108 [Source:HGNC Symbol;Acc:HGNC:49234]
RBMS3-AS3	1.291137e+01	8.131071e-01	0.44825603	1.813935e+00	6.968779e-02	2.347499e-01	ENSG00000235904	RBMS3-AS3	RBMS3 antisense RNA 3 [Source:HGNC Symbol;Acc:HGNC:39989]
-754	3.057458e+01	-3.859322e-01	0.21275639	-1.813963e+00	6.968346e-02	2.347499e-01	ENSG00000287737		novel transcript
EXOC3L4	4.874777e+00	-1.021422e+00	0.56323252	-1.813500e+00	6.975480e-02	2.349162e-01	ENSG00000205436	EXOC3L4	exocyst complex component 3 like 4 [Source:HGNC Symbol;Acc:HGNC:20120]
-755	2.504825e+00	-1.365063e+00	0.75271557	-1.813517e+00	6.975208e-02	2.349162e-01	ENSG00000287070		novel transcript, sense intronic to TRMO
PM20D1	2.530370e+00	-1.062286e+00	0.58588862	-1.813119e+00	6.981340e-02	2.350838e-01	ENSG00000162877	PM20D1	peptidase M20 domain containing 1 [Source:HGNC Symbol;Acc:HGNC:26518]
TNS1	1.709313e+03	-4.004167e-01	0.22085659	-1.813017e+00	6.982925e-02	2.350852e-01	ENSG00000079308	TNS1	tensin 1 [Source:HGNC Symbol;Acc:HGNC:11973]
PLXNA1	4.119133e+03	-2.205975e-01	0.12167525	-1.813002e+00	6.983149e-02	2.350852e-01	ENSG00000114554	PLXNA1	plexin A1 [Source:HGNC Symbol;Acc:HGNC:9099]
-756	1.775705e+00	1.551820e+00	0.85618618	1.812479e+00	6.991220e-02	2.353272e-01	ENSG00000256596		novel transcript
TEX13B	2.500059e+01	-8.316930e-01	0.45889160	-1.812395e+00	6.992514e-02	2.353410e-01	ENSG00000170925	TEX13B	testis expressed 13B [Source:HGNC Symbol;Acc:HGNC:11736]
MFSD10	1.317391e+03	-2.210697e-01	0.12199286	-1.812153e+00	6.996258e-02	2.354372e-01	ENSG00000109736	MFSD10	major facilitator superfamily domain containing 10 [Source:HGNC Symbol;Acc:HGNC:16894]
FUBP3	2.448110e+03	1.080375e-01	0.05963465	1.811657e+00	7.003924e-02	2.356526e-01	ENSG00000107164	FUBP3	far upstream element binding protein 3 [Source:HGNC Symbol;Acc:HGNC:4005]
ANKRD39	4.195744e+01	2.675026e-01	0.14765899	1.811624e+00	7.004428e-02	2.356526e-01	ENSG00000213337	ANKRD39	ankyrin repeat domain 39 [Source:HGNC Symbol;Acc:HGNC:28640]
CDH19	3.640719e+00	1.715994e+00	0.94725526	1.811543e+00	7.005681e-02	2.356650e-01	ENSG00000071991	CDH19	cadherin 19 [Source:HGNC Symbol;Acc:HGNC:1758]
-757	1.515040e+00	1.861211e+00	1.02751910	1.811364e+00	7.008451e-02	2.357283e-01	ENSG00000269139		novel transcript, antisense to CTXN1 and TIMM44
-758	1.195224e+01	5.444356e-01	0.30061667	1.811063e+00	7.013114e-02	2.358554e-01	ENSG00000227598		novel transcript
CALY	1.357317e+01	5.482315e-01	0.30273705	1.810917e+00	7.015377e-02	2.358719e-01	ENSG00000130643	CALY	calcyon neuron specific vesicular protein [Source:HGNC Symbol;Acc:HGNC:17938]
BCRP3	7.427070e+00	-9.295404e-01	0.51329374	-1.810933e+00	7.015128e-02	2.358719e-01	ENSG00000284128	BCRP3	BCR pseudogene 3 [Source:HGNC Symbol;Acc:HGNC:1016]
-759	2.049676e+00	-1.207265e+00	0.66679035	-1.810562e+00	7.020869e-02	2.359970e-01	ENSG00000244331		ribosomal protein, large, P2 (RPLP2) pseudogene
-760	6.469501e+00	6.612467e-01	0.36520738	1.810606e+00	7.020185e-02	2.359970e-01	ENSG00000281021		novel transcript
SKOR1	1.354471e+01	-1.039435e+00	0.57411378	-1.810503e+00	7.021775e-02	2.359976e-01	ENSG00000188779	SKOR1	SKI family transcriptional corepressor 1 [Source:HGNC Symbol;Acc:HGNC:21326]
ARHGAP42	6.821901e+02	2.457548e-01	0.13575635	1.810264e+00	7.025485e-02	2.360925e-01	ENSG00000165895	ARHGAP42	Rho GTPase activating protein 42 [Source:HGNC Symbol;Acc:HGNC:26545]
EIF1AX	2.941418e+03	1.601250e-01	0.08847189	1.809897e+00	7.031171e-02	2.362239e-01	ENSG00000173674	EIF1AX	eukaryotic translation initiation factor 1A X-linked [Source:HGNC Symbol;Acc:HGNC:3250]
GK5	2.658589e+02	2.274926e-01	0.12569288	1.809909e+00	7.030997e-02	2.362239e-01	ENSG00000175066	GK5	glycerol kinase 5 [Source:HGNC Symbol;Acc:HGNC:28635]
RORB	3.281303e+01	6.846024e-01	0.37828649	1.809746e+00	7.033519e-02	2.362730e-01	ENSG00000198963	RORB	RAR related orphan receptor B [Source:HGNC Symbol;Acc:HGNC:10259]
PTPN21	5.124254e+02	3.188718e-01	0.17620495	1.809664e+00	7.034789e-02	2.362858e-01	ENSG00000070778	PTPN21	protein tyrosine phosphatase non-receptor type 21 [Source:HGNC Symbol;Acc:HGNC:9651]
ZNF586	2.776906e+02	1.766884e-01	0.09765408	1.809329e+00	7.039986e-02	2.364306e-01	ENSG00000083828	ZNF586	zinc finger protein 586 [Source:HGNC Symbol;Acc:HGNC:25949]
GRIN3A	1.780296e+01	6.819920e-01	0.37697430	1.809121e+00	7.043226e-02	2.365078e-01	ENSG00000198785	GRIN3A	glutamate ionotropic receptor NMDA type subunit 3A [Source:HGNC Symbol;Acc:HGNC:16767]
METTL6	3.359084e+02	1.383298e-01	0.07646473	1.809067e+00	7.044062e-02	2.365078e-01	ENSG00000206562	METTL6	methyltransferase 6, tRNA N3-cytidine [Source:HGNC Symbol;Acc:HGNC:28343]
SREK1	1.494034e+03	2.453939e-01	0.13566334	1.808845e+00	7.047509e-02	2.365937e-01	ENSG00000153914	SREK1	splicing regulatory glutamic acid and lysine rich protein 1 [Source:HGNC Symbol;Acc:HGNC:17882]
RPL7P11	2.888851e+00	1.060688e+00	0.58649473	1.808522e+00	7.052534e-02	2.367325e-01	ENSG00000234619	RPL7P11	ribosomal protein L7 pseudogene 11 [Source:HGNC Symbol;Acc:HGNC:35667]
TRAPPC13	2.466576e+02	2.024405e-01	0.11195214	1.808278e+00	7.056330e-02	2.368301e-01	ENSG00000113597	TRAPPC13	trafficking protein particle complex subunit 13 [Source:HGNC Symbol;Acc:HGNC:25828]
RHOQP3	7.920162e+00	6.076250e-01	0.33605898	1.808090e+00	7.059246e-02	2.368981e-01	ENSG00000230756	RHOQP3	ras homolog family member Q pseudogene 3 [Source:HGNC Symbol;Acc:HGNC:37837]
NOCT	3.207498e+02	-3.042861e-01	0.16830505	-1.807944e+00	7.061526e-02	2.369447e-01	ENSG00000151014	NOCT	nocturnin [Source:HGNC Symbol;Acc:HGNC:14254]
SLC33A1	1.360777e+02	-2.680681e-01	0.14829144	-1.807711e+00	7.065146e-02	2.370065e-01	ENSG00000169359	SLC33A1	solute carrier family 33 member 1 [Source:HGNC Symbol;Acc:HGNC:95]
HNRNPA1P41	1.348106e+01	-5.469368e-01	0.30255575	-1.807722e+00	7.064970e-02	2.370065e-01	ENSG00000220937	HNRNPA1P41	heterogeneous nuclear ribonucleoprotein A1 pseudogene 41 [Source:HGNC Symbol;Acc:HGNC:48770]
LIG1	2.293936e+03	-2.107256e-01	0.11657932	-1.807573e+00	7.067299e-02	2.370488e-01	ENSG00000105486	LIG1	DNA ligase 1 [Source:HGNC Symbol;Acc:HGNC:6598]
TMEM147	9.403413e+02	-2.330914e-01	0.12897355	-1.807281e+00	7.071851e-02	2.370522e-01	ENSG00000105677	TMEM147	transmembrane protein 147 [Source:HGNC Symbol;Acc:HGNC:30414]
GOSR2	7.615207e+02	1.940300e-01	0.10735786	1.807320e+00	7.071245e-02	2.370522e-01	ENSG00000108433	GOSR2	golgi SNAP receptor complex member 2 [Source:HGNC Symbol;Acc:HGNC:4431]
TUBB8B	3.929419e+00	-9.067071e-01	0.50167849	-1.807347e+00	7.070820e-02	2.370522e-01	ENSG00000173213	TUBB8B	tubulin beta 8B [Source:HGNC Symbol;Acc:HGNC:24983]
ZNF75D	2.994087e+02	-2.218542e-01	0.12275390	-1.807309e+00	7.071413e-02	2.370522e-01	ENSG00000186376	ZNF75D	zinc finger protein 75D [Source:HGNC Symbol;Acc:HGNC:13145]
EIF4EP1	2.572660e+00	-1.077505e+00	0.59613329	-1.807491e+00	7.068578e-02	2.370522e-01	ENSG00000233578	EIF4EP1	eukaryotic translation initiation factor 4E pseudogene 1 [Source:HGNC Symbol;Acc:HGNC:3292]
SDF4	2.897152e+03	-1.683396e-01	0.09317742	-1.806657e+00	7.081576e-02	2.370796e-01	ENSG00000078808	SDF4	stromal cell derived factor 4 [Source:HGNC Symbol;Acc:HGNC:24188]
DOCK3	2.743158e+02	-5.012965e-01	0.27739458	-1.807160e+00	7.073730e-02	2.370796e-01	ENSG00000088538	DOCK3	dedicator of cytokinesis 3 [Source:HGNC Symbol;Acc:HGNC:2989]
CREBL2	5.395057e+02	-1.864872e-01	0.10322154	-1.806669e+00	7.081390e-02	2.370796e-01	ENSG00000111269	CREBL2	cAMP responsive element binding protein like 2 [Source:HGNC Symbol;Acc:HGNC:2350]
SLC39A2	2.870245e+01	-1.713233e+00	0.94826589	-1.806701e+00	7.080896e-02	2.370796e-01	ENSG00000165794	SLC39A2	solute carrier family 39 member 2 [Source:HGNC Symbol;Acc:HGNC:17127]
GPX4	4.873946e+03	-2.157216e-01	0.11940004	-1.806713e+00	7.080700e-02	2.370796e-01	ENSG00000167468	GPX4	glutathione peroxidase 4 [Source:HGNC Symbol;Acc:HGNC:4556]
FRAT2	1.284991e+03	-3.435176e-01	0.19013852	-1.806670e+00	7.081373e-02	2.370796e-01	ENSG00000181274	FRAT2	FRAT regulator of WNT signaling pathway 2 [Source:HGNC Symbol;Acc:HGNC:16048]
C6orf89	8.273133e+02	1.600312e-01	0.08856145	1.807007e+00	7.076113e-02	2.370796e-01	ENSG00000198663	C6orf89	chromosome 6 open reading frame 89 [Source:HGNC Symbol;Acc:HGNC:21114]
CARD16	2.673506e+00	2.264766e+00	1.25347389	1.806792e+00	7.079475e-02	2.370796e-01	ENSG00000204397	CARD16	caspase recruitment domain family member 16 [Source:HGNC Symbol;Acc:HGNC:33701]
RPL35AP36	2.568297e+01	-6.307054e-01	0.34902571	-1.807046e+00	7.075517e-02	2.370796e-01	ENSG00000224856	RPL35AP36	ribosomal protein L35a pseudogene 36 [Source:HGNC Symbol;Acc:HGNC:36103]
-761	5.692880e+00	9.080795e-01	0.50260387	1.806750e+00	7.080130e-02	2.370796e-01	ENSG00000286613		novel transcript, sense intronic to ZNF404
GPR17	2.464368e+00	1.534604e+00	0.84961308	1.806239e+00	7.088102e-02	2.372683e-01	ENSG00000144230	GPR17	G protein-coupled receptor 17 [Source:HGNC Symbol;Acc:HGNC:4471]
-762	1.365815e+01	-5.613530e-01	0.31085452	-1.805838e+00	7.094361e-02	2.374261e-01	ENSG00000259093		novel transcript
-763	2.788149e+00	-1.463529e+00	0.81044968	-1.805823e+00	7.094599e-02	2.374261e-01	ENSG00000271396		MKI67 (FHA domain) interacting nucleolar phosphoprotein (MKI67IP) pseudogene
PNMT	2.463060e+01	6.969436e-01	0.38596097	1.805736e+00	7.095959e-02	2.374417e-01	ENSG00000141744	PNMT	phenylethanolamine N-methyltransferase [Source:HGNC Symbol;Acc:HGNC:9160]
SRSF7	6.377137e+03	1.713032e-01	0.09488907	1.805300e+00	7.102780e-02	2.376388e-01	ENSG00000115875	SRSF7	serine and arginine rich splicing factor 7 [Source:HGNC Symbol;Acc:HGNC:10789]
-764	4.590379e+00	1.063333e+00	0.58902427	1.805245e+00	7.103634e-02	2.376388e-01	ENSG00000279652		novel transcript
CHORDC1	1.201321e+03	2.546819e-01	0.14110248	1.804943e+00	7.108368e-02	2.377097e-01	ENSG00000110172	CHORDC1	cysteine and histidine rich domain containing 1 [Source:HGNC Symbol;Acc:HGNC:14525]
TTYH1	3.929053e+02	-5.204247e-01	0.28833374	-1.804938e+00	7.108432e-02	2.377097e-01	ENSG00000167614	TTYH1	tweety family member 1 [Source:HGNC Symbol;Acc:HGNC:13476]
CD248	7.108255e+02	-5.009503e-01	0.27753756	-1.804982e+00	7.107749e-02	2.377097e-01	ENSG00000174807	CD248	CD248 molecule [Source:HGNC Symbol;Acc:HGNC:18219]
CSTF2	9.060222e+02	1.970623e-01	0.10919270	1.804721e+00	7.111837e-02	2.377208e-01	ENSG00000101811	CSTF2	cleavage stimulation factor subunit 2 [Source:HGNC Symbol;Acc:HGNC:2484]
LHPP	4.714684e+02	2.981032e-01	0.16517901	1.804728e+00	7.111726e-02	2.377208e-01	ENSG00000107902	LHPP	phospholysine phosphohistidine inorganic pyrophosphate phosphatase [Source:HGNC Symbol;Acc:HGNC:30042]
LINC02814	2.305451e+01	7.304445e-01	0.40472239	1.804804e+00	7.110541e-02	2.377208e-01	ENSG00000236975	LINC02814	long intergenic non-protein coding RNA 2814 [Source:HGNC Symbol;Acc:HGNC:54346]
-765	8.432747e+00	6.614859e-01	0.36653735	1.804689e+00	7.112336e-02	2.377208e-01	ENSG00000273369		novel transcript, antisense to GUF1
HDDC2	1.225802e+03	1.727579e-01	0.09574704	1.804316e+00	7.118183e-02	2.378863e-01	ENSG00000111906	HDDC2	HD domain containing 2 [Source:HGNC Symbol;Acc:HGNC:21078]
GNB4	1.125641e+03	2.742783e-01	0.15204301	1.803952e+00	7.123887e-02	2.380471e-01	ENSG00000114450	GNB4	G protein subunit beta 4 [Source:HGNC Symbol;Acc:HGNC:20731]
ENSG00000260182	8.396545e-01	-2.461791e+00	1.36474285	-1.803850e+00	7.125484e-02	2.380706e-01	ENSG00000260182	ENSG00000260182	NA
TOP2B	5.040719e+03	2.101803e-01	0.11652480	1.803739e+00	7.127231e-02	2.380991e-01	ENSG00000077097	TOP2B	DNA topoisomerase II beta [Source:HGNC Symbol;Acc:HGNC:11990]
POLA1	1.189283e+03	3.124168e-01	0.17321299	1.803657e+00	7.128512e-02	2.381120e-01	ENSG00000101868	POLA1	DNA polymerase alpha 1, catalytic subunit [Source:HGNC Symbol;Acc:HGNC:9173]
H3C2	8.148964e+00	-7.544721e-01	0.41835375	-1.803431e+00	7.132057e-02	2.382005e-01	ENSG00000286522	H3C2	H3 clustered histone 2 [Source:HGNC Symbol;Acc:HGNC:4776]
PAWR	2.120127e+03	-2.731310e-01	0.15148614	-1.803010e+00	7.138671e-02	2.383018e-01	ENSG00000177425	PAWR	pro-apoptotic WT1 regulator [Source:HGNC Symbol;Acc:HGNC:8614]
ASS1P11	6.744061e+00	-6.530920e-01	0.36221906	-1.803031e+00	7.138342e-02	2.383018e-01	ENSG00000225308	ASS1P11	argininosuccinate synthetase 1 pseudogene 11 [Source:HGNC Symbol;Acc:HGNC:761]
-766	3.542778e+00	-8.629939e-01	0.47861729	-1.803098e+00	7.137280e-02	2.383018e-01	ENSG00000260743		novel transcript
LINC00941	3.237814e+01	6.741915e-01	0.37389796	1.803143e+00	7.136576e-02	2.383018e-01	ENSG00000285517	LINC00941	long intergenic non-protein coding RNA 941 [Source:HGNC Symbol;Acc:HGNC:48635]
SCUBE2	1.801109e+01	7.450075e-01	0.41321977	1.802933e+00	7.139877e-02	2.383122e-01	ENSG00000175356	SCUBE2	signal peptide, CUB domain and EGF like domain containing 2 [Source:HGNC Symbol;Acc:HGNC:30425]
MAPRE3	1.667598e+02	2.819735e-01	0.15643609	1.802484e+00	7.146934e-02	2.384786e-01	ENSG00000084764	MAPRE3	microtubule associated protein RP/EB family member 3 [Source:HGNC Symbol;Acc:HGNC:6892]
CBLL1	6.977463e+02	-1.211900e-01	0.06723646	-1.802444e+00	7.147550e-02	2.384786e-01	ENSG00000105879	CBLL1	Cbl proto-oncogene like 1 [Source:HGNC Symbol;Acc:HGNC:21225]
PRPSAP1	1.008439e+03	2.057731e-01	0.11415907	1.802512e+00	7.146490e-02	2.384786e-01	ENSG00000161542	PRPSAP1	phosphoribosyl pyrophosphate synthetase associated protein 1 [Source:HGNC Symbol;Acc:HGNC:9466]
NUDT6	8.678798e+01	-2.664506e-01	0.14783406	-1.802363e+00	7.148838e-02	2.384917e-01	ENSG00000170917	NUDT6	nudix hydrolase 6 [Source:HGNC Symbol;Acc:HGNC:8053]
CYYR1-AS1	3.146384e+00	1.006387e+00	0.55839567	1.802282e+00	7.150101e-02	2.385039e-01	ENSG00000197934	CYYR1-AS1	CYYR1 antisense RNA 1 [Source:HGNC Symbol;Acc:HGNC:39560]
DNAJC9-AS1	1.065027e+01	5.938217e-01	0.32950308	1.802173e+00	7.151812e-02	2.385311e-01	ENSG00000236756	DNAJC9-AS1	DNAJC9 and MRPS16 antisense RNA 1 [Source:HGNC Symbol;Acc:HGNC:31432]
HOXA5	3.514209e+01	1.466254e+00	0.81364033	1.802091e+00	7.153112e-02	2.385446e-01	ENSG00000106004	HOXA5	homeobox A5 [Source:HGNC Symbol;Acc:HGNC:5106]
ALG5	4.140645e+02	1.514831e-01	0.08406248	1.802030e+00	7.154065e-02	2.385465e-01	ENSG00000120697	ALG5	ALG5 dolichyl-phosphate beta-glucosyltransferase [Source:HGNC Symbol;Acc:HGNC:20266]
SMURF2	1.025083e+03	3.104321e-01	0.17227424	1.801964e+00	7.155100e-02	2.385511e-01	ENSG00000108854	SMURF2	SMAD specific E3 ubiquitin protein ligase 2 [Source:HGNC Symbol;Acc:HGNC:16809]
Metazoa_SRP-1	2.109238e+00	-1.352718e+00	0.75085768	-1.801564e+00	7.161403e-02	2.387314e-01	ENSG00000268154	Metazoa_SRP	Metazoan signal recognition particle RNA [Source:RFAM;Acc:RF00017]
SIM1	5.939341e+00	8.227435e-01	0.45674629	1.801314e+00	7.165338e-02	2.388028e-01	ENSG00000112246	SIM1	SIM bHLH transcription factor 1 [Source:HGNC Symbol;Acc:HGNC:10882]
PEG10	1.026004e+04	3.586481e-01	0.19910053	1.801342e+00	7.164904e-02	2.388028e-01	ENSG00000242265	PEG10	paternally expressed 10 [Source:HGNC Symbol;Acc:HGNC:14005]
YWHAQP5	1.945372e+00	1.331355e+00	0.73918053	1.801123e+00	7.168348e-02	2.388732e-01	ENSG00000236564	YWHAQP5	YWHAQ pseudogene 5 [Source:HGNC Symbol;Acc:HGNC:37684]
APOA1	5.119038e+02	-1.225569e+00	0.68049770	-1.800989e+00	7.170465e-02	2.388839e-01	ENSG00000118137	APOA1	apolipoprotein A1 [Source:HGNC Symbol;Acc:HGNC:600]
ZNF449	2.138277e+02	2.488539e-01	0.13817295	1.801032e+00	7.169782e-02	2.388839e-01	ENSG00000173275	ZNF449	zinc finger protein 449 [Source:HGNC Symbol;Acc:HGNC:21039]
TMSB4XP2	2.131125e+01	-6.403373e-01	0.35559381	-1.800755e+00	7.174152e-02	2.388871e-01	ENSG00000188765	TMSB4XP2	TMSB4X pseudogene 2 [Source:HGNC Symbol;Acc:HGNC:11884]
TOP1	4.081994e+03	1.931625e-01	0.10726326	1.800827e+00	7.173020e-02	2.388871e-01	ENSG00000198900	TOP1	DNA topoisomerase I [Source:HGNC Symbol;Acc:HGNC:11986]
-767	6.828595e+00	8.041172e-01	0.44651987	1.800854e+00	7.172586e-02	2.388871e-01	ENSG00000258515		novel transcript, antisense to OSGEP
-768	5.828257e+00	-9.064053e-01	0.50334198	-1.800774e+00	7.173845e-02	2.388871e-01	ENSG00000277491		novel transcript
RBMS1	2.227675e+03	2.839286e-01	0.15769936	1.800442e+00	7.179084e-02	2.389916e-01	ENSG00000153250	RBMS1	RNA binding motif single stranded interacting protein 1 [Source:HGNC Symbol;Acc:HGNC:9907]
RPL3P2	6.185664e+02	-3.733754e-01	0.20737961	-1.800444e+00	7.179054e-02	2.389916e-01	ENSG00000227939	RPL3P2	ribosomal protein L3 pseudogene 2 [Source:HGNC Symbol;Acc:HGNC:17834]
CCL25	2.729663e+00	9.968331e-01	0.55375277	1.800141e+00	7.183836e-02	2.391199e-01	ENSG00000131142	CCL25	C-C motif chemokine ligand 25 [Source:HGNC Symbol;Acc:HGNC:10624]
FUT8	1.028941e+03	3.765299e-01	0.20917623	1.800060e+00	7.185109e-02	2.391324e-01	ENSG00000033170	FUT8	fucosyltransferase 8 [Source:HGNC Symbol;Acc:HGNC:4019]
SLC2A10	2.851674e+02	-2.134702e-01	0.11860536	-1.799836e+00	7.188656e-02	2.392205e-01	ENSG00000197496	SLC2A10	solute carrier family 2 member 10 [Source:HGNC Symbol;Acc:HGNC:13444]
NEK5	1.888929e+01	4.746334e-01	0.26376484	1.799457e+00	7.194644e-02	2.393898e-01	ENSG00000197168	NEK5	NIMA related kinase 5 [Source:HGNC Symbol;Acc:HGNC:7748]
ADAT3	9.114947e+01	3.363701e-01	0.18695681	1.799186e+00	7.198926e-02	2.395024e-01	ENSG00000213638	ADAT3	adenosine deaminase tRNA specific 3 [Source:HGNC Symbol;Acc:HGNC:25151]
NKX6-2	3.022203e+00	-9.267033e-01	0.51520753	-1.798699e+00	7.206631e-02	2.397288e-01	ENSG00000148826	NKX6-2	NK6 homeobox 2 [Source:HGNC Symbol;Acc:HGNC:19321]
SUSD1	1.322140e+02	3.708325e-01	0.20619375	1.798466e+00	7.210313e-02	2.398213e-01	ENSG00000106868	SUSD1	sushi domain containing 1 [Source:HGNC Symbol;Acc:HGNC:25413]
HABP2	1.668097e+01	-1.951357e+00	1.08514631	-1.798243e+00	7.213854e-02	2.399091e-01	ENSG00000148702	HABP2	hyaluronan binding protein 2 [Source:HGNC Symbol;Acc:HGNC:4798]
B4GAT1-DT	5.652829e+01	2.923450e-01	0.16260982	1.797831e+00	7.220374e-02	2.400959e-01	ENSG00000255468	B4GAT1-DT	B4GAT1 divergent transcript [Source:HGNC Symbol;Acc:HGNC:56070]
KYAT1	2.436207e+00	-1.650915e+00	0.91835633	-1.797684e+00	7.222708e-02	2.401435e-01	ENSG00000286112	KYAT1	kynurenine aminotransferase 1 [Source:NCBI gene (formerly Entrezgene);Acc:883]
DNAAF3	2.849838e+01	-3.659465e-01	0.20362204	-1.797185e+00	7.230625e-02	2.403767e-01	ENSG00000167646	DNAAF3	dynein axonemal assembly factor 3 [Source:HGNC Symbol;Acc:HGNC:30492]
ZKSCAN2	4.135293e+02	-2.243803e-01	0.12486544	-1.796976e+00	7.233936e-02	2.404568e-01	ENSG00000155592	ZKSCAN2	zinc finger with KRAB and SCAN domains 2 [Source:HGNC Symbol;Acc:HGNC:25677]
ZNF546	5.779998e+01	3.548020e-01	0.19746879	1.796750e+00	7.237535e-02	2.405464e-01	ENSG00000187187	ZNF546	zinc finger protein 546 [Source:HGNC Symbol;Acc:HGNC:28671]
VWA5B2	1.122943e+01	-6.107601e-01	0.33993652	-1.796689e+00	7.238507e-02	2.405487e-01	ENSG00000145198	VWA5B2	von Willebrand factor A domain containing 5B2 [Source:HGNC Symbol;Acc:HGNC:25144]
VSIG10	8.886448e+02	2.448612e-01	0.13629254	1.796585e+00	7.240150e-02	2.405732e-01	ENSG00000176834	VSIG10	V-set and immunoglobulin domain containing 10 [Source:HGNC Symbol;Acc:HGNC:26078]
RNU6-583P	2.344312e+00	1.319556e+00	0.73452686	1.796471e+00	7.241968e-02	2.406036e-01	ENSG00000251821	RNU6-583P	RNA, U6 small nuclear 583, pseudogene [Source:HGNC Symbol;Acc:HGNC:47546]
MPC1	2.865465e+02	2.436659e-01	0.13566221	1.796122e+00	7.247514e-02	2.407305e-01	ENSG00000060762	MPC1	mitochondrial pyruvate carrier 1 [Source:HGNC Symbol;Acc:HGNC:21606]
POLR3A	1.454167e+03	-1.702713e-01	0.09479968	-1.796117e+00	7.247596e-02	2.407305e-01	ENSG00000148606	POLR3A	RNA polymerase III subunit A [Source:HGNC Symbol;Acc:HGNC:30074]
DEPDC1-AS1	2.520165e+00	1.331628e+00	0.74146430	1.795943e+00	7.250360e-02	2.407923e-01	ENSG00000234264	DEPDC1-AS1	DEPDC1 antisense RNA 1 [Source:HGNC Symbol;Acc:HGNC:50592]
HSBP1	4.032705e+03	1.398339e-01	0.07786400	1.795874e+00	7.251459e-02	2.407987e-01	ENSG00000230989	HSBP1	heat shock factor binding protein 1 [Source:HGNC Symbol;Acc:HGNC:5203]
-769	3.057832e+00	-1.158753e+00	0.64536260	-1.795506e+00	7.257308e-02	2.409629e-01	ENSG00000286437		novel transcript, antisense to ANGEL1
DVL3	2.631836e+03	-1.451646e-01	0.08085730	-1.795318e+00	7.260304e-02	2.410323e-01	ENSG00000161202	DVL3	dishevelled segment polarity protein 3 [Source:HGNC Symbol;Acc:HGNC:3087]
MAP7	9.133767e+02	5.356830e-01	0.29839827	1.795195e+00	7.262269e-02	2.410596e-01	ENSG00000135525	MAP7	microtubule associated protein 7 [Source:HGNC Symbol;Acc:HGNC:6869]
ERHP1	3.825869e+01	-4.731415e-01	0.26356613	-1.795153e+00	7.262937e-02	2.410596e-01	ENSG00000254270	ERHP1	ERH pseudogene 1 [Source:HGNC Symbol;Acc:HGNC:41916]
-770	4.921573e+01	3.129382e-01	0.17440267	1.794343e+00	7.275847e-02	2.414580e-01	ENSG00000271976		novel transcript, antisense to IL17RB
TXNIP	2.666260e+03	-5.685227e-01	0.31685489	-1.794268e+00	7.277035e-02	2.414673e-01	ENSG00000265972	TXNIP	thioredoxin interacting protein [Source:HGNC Symbol;Acc:HGNC:16952]
PYCR2	4.399404e+02	2.058985e-01	0.11476427	1.794099e+00	7.279732e-02	2.414966e-01	ENSG00000143811	PYCR2	pyrroline-5-carboxylate reductase 2 [Source:HGNC Symbol;Acc:HGNC:30262]
HIKESHI	7.404417e+02	1.480359e-01	0.08251237	1.794106e+00	7.279632e-02	2.414966e-01	ENSG00000149196	HIKESHI	heat shock protein nuclear import factor hikeshi [Source:HGNC Symbol;Acc:HGNC:26938]
UCKL1	6.240762e+02	1.589458e-01	0.08860259	1.793918e+00	7.282627e-02	2.415625e-01	ENSG00000198276	UCKL1	uridine-cytidine kinase 1 like 1 [Source:HGNC Symbol;Acc:HGNC:15938]
RIIAD1	2.158480e+00	1.595653e+00	0.88971135	1.793451e+00	7.290091e-02	2.417800e-01	ENSG00000178796	RIIAD1	regulatory subunit of type II PKA R-subunit domain containing 1 [Source:HGNC Symbol;Acc:HGNC:26686]
NOL4L	9.343705e+02	-1.902838e-01	0.10611457	-1.793192e+00	7.294221e-02	2.418205e-01	ENSG00000197183	NOL4L	nucleolar protein 4 like [Source:HGNC Symbol;Acc:HGNC:16106]
NRAS	2.180242e+03	1.893033e-01	0.10556883	1.793174e+00	7.294505e-02	2.418205e-01	ENSG00000213281	NRAS	NRAS proto-oncogene, GTPase [Source:HGNC Symbol;Acc:HGNC:7989]
ENSG00000233509	5.177712e+00	8.524062e-01	0.47536889	1.793147e+00	7.294946e-02	2.418205e-01	ENSG00000233509	ENSG00000233509	NA
-771	1.442538e+00	-2.013364e+00	1.12273875	-1.793262e+00	7.293111e-02	2.418205e-01	ENSG00000260072		novel transcript
LHX1-DT	4.072178e+01	8.039366e-01	0.44842624	1.792796e+00	7.300562e-02	2.419765e-01	ENSG00000277268	LHX1-DT	LHX1 divergent transcript [Source:HGNC Symbol;Acc:HGNC:53778]
NUP43	1.435465e+03	-1.251228e-01	0.06979683	-1.792671e+00	7.302547e-02	2.420122e-01	ENSG00000120253	NUP43	nucleoporin 43 [Source:HGNC Symbol;Acc:HGNC:21182]
-772	2.067147e+01	7.355147e-01	0.41030533	1.792603e+00	7.303638e-02	2.420182e-01	ENSG00000279393		TEC
NKX2-4	3.087944e+00	-7.801629e-01	0.43529877	-1.792247e+00	7.309343e-02	2.421185e-01	ENSG00000125816	NKX2-4	NK2 homeobox 4 [Source:HGNC Symbol;Acc:HGNC:7837]
TRA2B	6.997834e+03	1.465997e-01	0.08179672	1.792244e+00	7.309392e-02	2.421185e-01	ENSG00000136527	TRA2B	transformer 2 beta homolog [Source:HGNC Symbol;Acc:HGNC:10781]
SCAMP4	1.283164e+03	-1.659775e-01	0.09260608	-1.792296e+00	7.308556e-02	2.421185e-01	ENSG00000227500	SCAMP4	secretory carrier membrane protein 4 [Source:HGNC Symbol;Acc:HGNC:30385]
MCUB	1.844574e+02	4.790992e-01	0.26736285	1.791944e+00	7.314196e-02	2.422173e-01	ENSG00000005059	MCUB	mitochondrial calcium uniporter dominant negative subunit beta [Source:HGNC Symbol;Acc:HGNC:26076]
ARID1A	4.101865e+03	-2.082250e-01	0.11619842	-1.791978e+00	7.313655e-02	2.422173e-01	ENSG00000117713	ARID1A	AT-rich interaction domain 1A [Source:HGNC Symbol;Acc:HGNC:11110]
DRD4	4.041861e+01	-5.056256e-01	0.28219673	-1.791749e+00	7.317325e-02	2.422861e-01	ENSG00000069696	DRD4	dopamine receptor D4 [Source:HGNC Symbol;Acc:HGNC:3025]
NRXN2	4.087576e+02	-6.440949e-01	0.35949938	-1.791644e+00	7.319003e-02	2.422861e-01	ENSG00000110076	NRXN2	neurexin 2 [Source:HGNC Symbol;Acc:HGNC:8009]
MZB1	2.910719e+00	-7.070328e-01	0.39462654	-1.791650e+00	7.318899e-02	2.422861e-01	ENSG00000170476	MZB1	marginal zone B and B1 cell specific protein [Source:HGNC Symbol;Acc:HGNC:30125]
SLC35A4	2.268794e+03	-1.446726e-01	0.08075605	-1.791476e+00	7.321687e-02	2.423448e-01	ENSG00000176087	SLC35A4	solute carrier family 35 member A4 [Source:HGNC Symbol;Acc:HGNC:20753]
LINC02979	1.574361e+01	5.442182e-01	0.30381994	1.791252e+00	7.325281e-02	2.424337e-01	ENSG00000267480	LINC02979	long intergenic non-protein coding RNA 2979 [Source:HGNC Symbol;Acc:HGNC:56043]
HCG24	2.811854e+00	8.028171e-01	0.44821685	1.791135e+00	7.327156e-02	2.424656e-01	ENSG00000230313	HCG24	HLA complex group 24 [Source:HGNC Symbol;Acc:HGNC:23500]
ATRNL1	1.987446e+02	3.451368e-01	0.19270300	1.791029e+00	7.328856e-02	2.424917e-01	ENSG00000107518	ATRNL1	attractin like 1 [Source:HGNC Symbol;Acc:HGNC:29063]
MC4R	2.651676e+00	1.869430e+00	1.04383666	1.790922e+00	7.330576e-02	2.424936e-01	ENSG00000166603	MC4R	melanocortin 4 receptor [Source:HGNC Symbol;Acc:HGNC:6932]
MMP28	2.062904e+02	-1.363920e+00	0.76157858	-1.790912e+00	7.330737e-02	2.424936e-01	ENSG00000271447	MMP28	matrix metallopeptidase 28 [Source:HGNC Symbol;Acc:HGNC:14366]
SNORA11F	2.465968e+01	4.221615e-01	0.23573240	1.790851e+00	7.331728e-02	2.424963e-01	ENSG00000221164	SNORA11F	small nucleolar RNA, H/ACA box 11F [Source:HGNC Symbol;Acc:HGNC:52189]
-773	6.970182e+00	-8.685726e-01	0.48505021	-1.790686e+00	7.334370e-02	2.425536e-01	ENSG00000266976		novel transcript
ANKRD36	1.736800e+02	3.744136e-01	0.20911146	1.790498e+00	7.337393e-02	2.425564e-01	ENSG00000135976	ANKRD36	ankyrin repeat domain 36 [Source:HGNC Symbol;Acc:HGNC:24079]
VPS54	5.065928e+02	1.902189e-01	0.10623922	1.790477e+00	7.337725e-02	2.425564e-01	ENSG00000143952	VPS54	VPS54 subunit of GARP complex [Source:HGNC Symbol;Acc:HGNC:18652]
DDX3X	1.002105e+04	-2.299893e-01	0.12845656	-1.790406e+00	7.338875e-02	2.425564e-01	ENSG00000215301	DDX3X	DEAD-box helicase 3 X-linked [Source:HGNC Symbol;Acc:HGNC:2745]
CHCHD10	3.003273e+02	4.849080e-01	0.27082947	1.790455e+00	7.338080e-02	2.425564e-01	ENSG00000250479	CHCHD10	coiled-coil-helix-coiled-coil-helix domain containing 10 [Source:HGNC Symbol;Acc:HGNC:15559]
-774	7.306461e+01	2.880109e-01	0.16086425	1.790397e+00	7.339011e-02	2.425564e-01	ENSG00000268858		novel transcript, antisense to ABHD16B
ATIC	3.282332e+03	-1.768459e-01	0.09877798	-1.790337e+00	7.339977e-02	2.425582e-01	ENSG00000138363	ATIC	5-aminoimidazole-4-carboxamide ribonucleotide formyltransferase/IMP cyclohydrolase [Source:HGNC Symbol;Acc:HGNC:794]
ZNF561	1.035606e+03	1.816693e-01	0.10149039	1.790015e+00	7.345148e-02	2.426086e-01	ENSG00000171469	ZNF561	zinc finger protein 561 [Source:HGNC Symbol;Acc:HGNC:28684]
PPP1R14B	3.071327e+03	2.482736e-01	0.13869508	1.790067e+00	7.344307e-02	2.426086e-01	ENSG00000173457	PPP1R14B	protein phosphatase 1 regulatory inhibitor subunit 14B [Source:HGNC Symbol;Acc:HGNC:9057]
ZNF250	3.625173e+02	-1.920134e-01	0.10726813	-1.790032e+00	7.344877e-02	2.426086e-01	ENSG00000196150	ZNF250	zinc finger protein 250 [Source:HGNC Symbol;Acc:HGNC:13044]
BLM	7.983949e+02	2.599033e-01	0.14519487	1.790031e+00	7.344897e-02	2.426086e-01	ENSG00000197299	BLM	BLM RecQ like helicase [Source:HGNC Symbol;Acc:HGNC:1058]
GHRLOS	1.126093e+01	5.357616e-01	0.29933641	1.789831e+00	7.348106e-02	2.426762e-01	ENSG00000240288	GHRLOS	ghrelin opposite strand/antisense RNA [Source:HGNC Symbol;Acc:HGNC:33885]
LINC01836	3.509266e+01	-6.590900e-01	0.36828455	-1.789622e+00	7.351477e-02	2.427574e-01	ENSG00000267530	LINC01836	long intergenic non-protein coding RNA 1836 [Source:HGNC Symbol;Acc:HGNC:52652]
-775	7.826047e+00	-6.736775e-01	0.37646587	-1.789478e+00	7.353781e-02	2.428034e-01	ENSG00000279155		TEC
GCH1	1.992702e+02	3.665299e-01	0.20483675	1.789376e+00	7.355434e-02	2.428278e-01	ENSG00000131979	GCH1	GTP cyclohydrolase 1 [Source:HGNC Symbol;Acc:HGNC:4193]
-776	1.775971e+00	-1.154430e+00	0.64526887	-1.789069e+00	7.360372e-02	2.429607e-01	ENSG00000203987		novel transcript, antisense to CACNA1B and EHMT1
NUDC	4.595728e+03	-2.137074e-01	0.11948838	-1.788521e+00	7.369205e-02	2.429856e-01	ENSG00000090273	NUDC	nuclear distribution C, dynein complex regulator [Source:HGNC Symbol;Acc:HGNC:8045]
SLA2	3.479295e+00	8.972034e-01	0.50166778	1.788441e+00	7.370484e-02	2.429856e-01	ENSG00000101082	SLA2	Src like adaptor 2 [Source:HGNC Symbol;Acc:HGNC:17329]
PRR4	2.853650e+00	1.170427e+00	0.65443361	1.788458e+00	7.370217e-02	2.429856e-01	ENSG00000111215	PRR4	proline rich 4 [Source:HGNC Symbol;Acc:HGNC:18020]
MAP3K6	3.822121e+02	-2.963424e-01	0.16569376	-1.788495e+00	7.369621e-02	2.429856e-01	ENSG00000142733	MAP3K6	mitogen-activated protein kinase kinase kinase 6 [Source:HGNC Symbol;Acc:HGNC:6858]
SLC25A25	4.452549e+02	-2.130017e-01	0.11908874	-1.788597e+00	7.367978e-02	2.429856e-01	ENSG00000148339	SLC25A25	solute carrier family 25 member 25 [Source:HGNC Symbol;Acc:HGNC:20663]
KIAA0232	1.016030e+03	1.974207e-01	0.11039594	1.788297e+00	7.372808e-02	2.429856e-01	ENSG00000170871	KIAA0232	KIAA0232 [Source:HGNC Symbol;Acc:HGNC:28992]
PARL	4.875947e+01	-3.915078e-01	0.21888013	-1.788686e+00	7.366540e-02	2.429856e-01	ENSG00000175193	PARL	presenilin associated rhomboid like [Source:HGNC Symbol;Acc:HGNC:18253]
FLNA	3.412378e+04	-2.889941e-01	0.16158275	-1.788521e+00	7.369203e-02	2.429856e-01	ENSG00000196924	FLNA	filamin A [Source:HGNC Symbol;Acc:HGNC:3754]
SYT15	1.246594e+01	5.819722e-01	0.32543461	1.788292e+00	7.372885e-02	2.429856e-01	ENSG00000204176	SYT15	synaptotagmin 15 [Source:HGNC Symbol;Acc:HGNC:17167]
LINC01248	1.571878e+00	1.684670e+00	0.94174554	1.788880e+00	7.363416e-02	2.429856e-01	ENSG00000224128	LINC01248	long intergenic non-protein coding RNA 1248 [Source:HGNC Symbol;Acc:HGNC:49842]
-777	6.433716e+00	-7.479385e-01	0.41816607	-1.788616e+00	7.367667e-02	2.429856e-01	ENSG00000232748		novel transcript, antisense to ZNF668
-778	5.154303e+00	5.606345e-01	0.31350388	1.788286e+00	7.372991e-02	2.429856e-01	ENSG00000237301		novel transcript
-779	4.159204e+00	8.117107e-01	0.45384469	1.788521e+00	7.369202e-02	2.429856e-01	ENSG00000280194		novel transcript
GVQW3	3.354726e+02	3.022855e-01	0.16905849	1.788053e+00	7.376748e-02	2.430303e-01	ENSG00000179240	GVQW3	GVQW motif containing 3 [Source:HGNC Symbol;Acc:HGNC:51239]
MIR99AHG	7.438748e+01	-7.301708e-01	0.40837657	-1.787984e+00	7.377858e-02	2.430303e-01	ENSG00000215386	MIR99AHG	mir-99a-let-7c cluster host gene [Source:HGNC Symbol;Acc:HGNC:1274]
-780	1.133017e+01	6.362069e-01	0.35582531	1.787975e+00	7.377999e-02	2.430303e-01	ENSG00000260907		novel transcript
-781	3.741725e+00	1.114788e+00	0.62346162	1.788062e+00	7.376603e-02	2.430303e-01	ENSG00000275401		novel transcript
KLK11	2.263259e+00	-9.938766e-01	0.55591387	-1.787825e+00	7.380428e-02	2.430802e-01	ENSG00000167757	KLK11	kallikrein related peptidase 11 [Source:HGNC Symbol;Acc:HGNC:6359]
CHST1	1.069758e+02	-4.674039e-01	0.26147206	-1.787586e+00	7.384276e-02	2.431769e-01	ENSG00000175264	CHST1	carbohydrate sulfotransferase 1 [Source:HGNC Symbol;Acc:HGNC:1969]
SHD	1.164294e+02	-6.497716e-01	0.36356293	-1.787233e+00	7.389987e-02	2.432145e-01	ENSG00000105251	SHD	Src homology 2 domain containing transforming protein D [Source:HGNC Symbol;Acc:HGNC:30633]
-782	1.800863e+01	-5.844632e-01	0.32700432	-1.787326e+00	7.388486e-02	2.432145e-01	ENSG00000207751		novel transcript
-783	1.106760e+00	-1.759791e+00	0.98461253	-1.787293e+00	7.389017e-02	2.432145e-01	ENSG00000254287		novel transcript
MAP7-AS1	2.782713e+00	1.048015e+00	0.58635181	1.787348e+00	7.388130e-02	2.432145e-01	ENSG00000272189	MAP7-AS1	MAP7 antisense RNA 1 [Source:HGNC Symbol;Acc:HGNC:56045]
-784	4.914109e+00	1.193103e+00	0.66755371	1.787277e+00	7.389272e-02	2.432145e-01	ENSG00000273402		novel transcript, antisense to ZNF596
-785	5.409167e+00	-8.014764e-01	0.44864419	-1.786441e+00	7.402786e-02	2.436056e-01	ENSG00000259707		serine/arginine-rich splicing factor 9 (SRSF9) pseudogene
ZNF207	3.137242e+03	9.957447e-02	0.05574420	1.786275e+00	7.405474e-02	2.436640e-01	ENSG00000010244	ZNF207	zinc finger protein 207 [Source:HGNC Symbol;Acc:HGNC:12998]
ZNF414	2.915331e+02	-2.174450e-01	0.12176172	-1.785824e+00	7.412782e-02	2.438743e-01	ENSG00000133250	ZNF414	zinc finger protein 414 [Source:HGNC Symbol;Acc:HGNC:20630]
C1orf167	9.287048e+00	-6.976763e-01	0.39069004	-1.785754e+00	7.413911e-02	2.438813e-01	ENSG00000215910	C1orf167	chromosome 1 open reading frame 167 [Source:HGNC Symbol;Acc:HGNC:25262]
TLX3	7.553627e+00	9.012877e-01	0.50475022	1.785611e+00	7.416220e-02	2.439271e-01	ENSG00000164438	TLX3	T cell leukemia homeobox 3 [Source:HGNC Symbol;Acc:HGNC:13532]
PPIL6	2.199666e+01	-4.591611e-01	0.25716805	-1.785452e+00	7.418810e-02	2.439707e-01	ENSG00000185250	PPIL6	peptidylprolyl isomerase like 6 [Source:HGNC Symbol;Acc:HGNC:21557]
JPT2	4.171864e+03	1.276822e-01	0.07151623	1.785360e+00	7.420296e-02	2.439707e-01	ENSG00000206053	JPT2	Jupiter microtubule associated homolog 2 [Source:HGNC Symbol;Acc:HGNC:14137]
POU5F1B	1.979538e+02	4.310228e-01	0.24141391	1.785410e+00	7.419481e-02	2.439707e-01	ENSG00000212993	POU5F1B	POU class 5 homeobox 1B [Source:HGNC Symbol;Acc:HGNC:9223]
HBA1	1.122746e+00	-1.975866e+00	1.10677777	-1.785242e+00	7.422206e-02	2.440034e-01	ENSG00000206172	HBA1	hemoglobin subunit alpha 1 [Source:HGNC Symbol;Acc:HGNC:4823]
RYR3	1.223756e+02	5.724045e-01	0.32065227	1.785125e+00	7.424097e-02	2.440355e-01	ENSG00000198838	RYR3	ryanodine receptor 3 [Source:HGNC Symbol;Acc:HGNC:10485]
TIMM9	2.140804e+02	1.983682e-01	0.11115789	1.784562e+00	7.433235e-02	2.441904e-01	ENSG00000100575	TIMM9	translocase of inner mitochondrial membrane 9 [Source:HGNC Symbol;Acc:HGNC:11819]
CFAP69	4.723460e+01	3.730095e-01	0.20901748	1.784585e+00	7.432859e-02	2.441904e-01	ENSG00000105792	CFAP69	cilia and flagella associated protein 69 [Source:HGNC Symbol;Acc:HGNC:26107]
PHLDB2	1.298165e+03	4.033962e-01	0.22602706	1.784725e+00	7.430590e-02	2.441904e-01	ENSG00000144824	PHLDB2	pleckstrin homology like domain family B member 2 [Source:HGNC Symbol;Acc:HGNC:29573]
SLC22A20P	4.982399e+01	-3.366573e-01	0.18865083	-1.784552e+00	7.433397e-02	2.441904e-01	ENSG00000197847	SLC22A20P	solute carrier family 22 member 20, pseudogene [Source:HGNC Symbol;Acc:HGNC:29867]
-786	1.261813e+01	-5.701094e-01	0.31944028	-1.784713e+00	7.430781e-02	2.441904e-01	ENSG00000276007		novel transcript, antisense WWOX
MTG2	6.664581e+02	-1.318186e-01	0.07388841	-1.784023e+00	7.441995e-02	2.443522e-01	ENSG00000101181	MTG2	mitochondrial ribosome associated GTPase 2 [Source:HGNC Symbol;Acc:HGNC:16239]
PSME3	4.195766e+03	2.526992e-01	0.14164327	1.784054e+00	7.441489e-02	2.443522e-01	ENSG00000131467	PSME3	proteasome activator subunit 3 [Source:HGNC Symbol;Acc:HGNC:9570]
HNRNPA3P12	3.335267e+01	-3.971312e-01	0.22259541	-1.784094e+00	7.440836e-02	2.443522e-01	ENSG00000219102	HNRNPA3P12	heterogeneous nuclear ribonucleoprotein A3 pseudogene 12 [Source:HGNC Symbol;Acc:HGNC:48758]
-787	2.589194e+00	1.014478e+00	0.56859603	1.784180e+00	7.439434e-02	2.443522e-01	ENSG00000270059		novel transcript, intronic to MAGI1
MSANTD4	4.855833e+02	2.135932e-01	0.11974423	1.783745e+00	7.446508e-02	2.444702e-01	ENSG00000170903	MSANTD4	Myb/SANT DNA binding domain containing 4 with coiled-coils [Source:HGNC Symbol;Acc:HGNC:29383]
-788	1.710384e+00	1.103286e+00	0.61857968	1.783580e+00	7.449194e-02	2.445283e-01	ENSG00000273321		novel transcript
PDLIM1	3.437260e+03	-4.798418e-01	0.26910123	-1.783128e+00	7.456554e-02	2.446794e-01	ENSG00000107438	PDLIM1	PDZ and LIM domain 1 [Source:HGNC Symbol;Acc:HGNC:2067]
ENOSF1	8.011344e+02	2.668735e-01	0.14966515	1.783138e+00	7.456391e-02	2.446794e-01	ENSG00000132199	ENOSF1	enolase superfamily member 1 [Source:HGNC Symbol;Acc:HGNC:30365]
CHCHD6	7.038729e+02	-2.358500e-01	0.13226581	-1.783151e+00	7.456167e-02	2.446794e-01	ENSG00000159685	CHCHD6	coiled-coil-helix-coiled-coil-helix domain containing 6 [Source:HGNC Symbol;Acc:HGNC:28184]
TEKT4P2	1.028672e+00	2.446145e+00	1.37200337	1.782900e+00	7.460261e-02	2.447451e-01	ENSG00000188681	TEKT4P2	tektin 4 pseudogene 2 [Source:HGNC Symbol;Acc:HGNC:40046]
NEXN-AS1	6.051407e+00	6.736672e-01	0.37785094	1.782892e+00	7.460396e-02	2.447451e-01	ENSG00000235927	NEXN-AS1	NEXN antisense RNA 1 [Source:HGNC Symbol;Acc:HGNC:31983]
LMOD1	1.178386e+02	-8.069151e-01	0.45265736	-1.782618e+00	7.464851e-02	2.448309e-01	ENSG00000163431	LMOD1	leiomodin 1 [Source:HGNC Symbol;Acc:HGNC:6647]
SMARCA5-AS1	4.384905e+01	-4.570867e-01	0.25640623	-1.782666e+00	7.464066e-02	2.448309e-01	ENSG00000245112	SMARCA5-AS1	SMARCA5 antisense RNA 1 [Source:HGNC Symbol;Acc:HGNC:39982]
RPS2P48	3.043546e+01	5.896467e-01	0.33086999	1.782110e+00	7.473132e-02	2.450723e-01	ENSG00000233380	RPS2P48	ribosomal protein S2 pseudogene 48 [Source:HGNC Symbol;Acc:HGNC:35985]
USP24	1.631332e+03	2.003555e-01	0.11243041	1.782040e+00	7.474269e-02	2.450794e-01	ENSG00000162402	USP24	ubiquitin specific peptidase 24 [Source:HGNC Symbol;Acc:HGNC:12623]
C17orf80	6.913793e+02	1.200862e-01	0.06739196	1.781907e+00	7.476435e-02	2.451007e-01	ENSG00000141219	C17orf80	chromosome 17 open reading frame 80 [Source:HGNC Symbol;Acc:HGNC:29601]
-789	3.331783e+00	8.059817e-01	0.45231911	1.781887e+00	7.476760e-02	2.451007e-01	ENSG00000232876		novel transcript
-790	1.014934e+00	-1.886474e+00	1.05893549	-1.781482e+00	7.483380e-02	2.452875e-01	ENSG00000280425		novel transcript, antisense to CDCP2
GASK1B	6.771481e+02	8.355547e-01	0.46905208	1.781369e+00	7.485224e-02	2.453178e-01	ENSG00000164125	GASK1B	golgi associated kinase 1B [Source:HGNC Symbol;Acc:HGNC:25312]
POTEI	1.270192e+01	-5.739843e-01	0.32228903	-1.780961e+00	7.491879e-02	2.455048e-01	ENSG00000196834	POTEI	POTE ankyrin domain family member I [Source:HGNC Symbol;Acc:HGNC:37093]
RPL29P26	2.488530e+02	-2.775453e-01	0.15584494	-1.780906e+00	7.492774e-02	2.455048e-01	ENSG00000241556	RPL29P26	ribosomal protein L29 pseudogene 26 [Source:HGNC Symbol;Acc:HGNC:35717]
ZFX	5.508331e+02	-3.380516e-01	0.18983084	-1.780804e+00	7.494443e-02	2.455293e-01	ENSG00000005889	ZFX	zinc finger protein X-linked [Source:HGNC Symbol;Acc:HGNC:12869]
CCDC82	5.368749e+02	3.058080e-01	0.17174156	1.780629e+00	7.497304e-02	2.455927e-01	ENSG00000149231	CCDC82	coiled-coil domain containing 82 [Source:HGNC Symbol;Acc:HGNC:26282]
-791	8.006883e+00	6.746666e-01	0.37904032	1.779934e+00	7.508683e-02	2.459352e-01	ENSG00000265750		novel transcript
AIPL1	8.794260e+00	-9.077281e-01	0.51015045	-1.779334e+00	7.518499e-02	2.462265e-01	ENSG00000129221	AIPL1	aryl hydrocarbon receptor interacting protein like 1 [Source:HGNC Symbol;Acc:HGNC:359]
TUBB6	5.203121e+03	3.038336e-01	0.17077100	1.779188e+00	7.520902e-02	2.462749e-01	ENSG00000176014	TUBB6	tubulin beta 6 class V [Source:HGNC Symbol;Acc:HGNC:20776]
LINC00632	1.311326e+02	4.029060e-01	0.22647967	1.778994e+00	7.524075e-02	2.463484e-01	ENSG00000203930	LINC00632	long intergenic non-protein coding RNA 632 [Source:HGNC Symbol;Acc:HGNC:27865]
MRFAP1L2	3.579121e+02	1.601269e-01	0.09002633	1.778668e+00	7.529426e-02	2.464933e-01	ENSG00000170846	MRFAP1L2	Morf4 family associated protein 1 like 2 [Source:HGNC Symbol;Acc:HGNC:25109]
HLA-F-AS1	1.100273e+01	-4.611671e-01	0.25928898	-1.778583e+00	7.530808e-02	2.465082e-01	ENSG00000214922	HLA-F-AS1	HLA-F antisense RNA 1 [Source:HGNC Symbol;Acc:HGNC:26645]
SALL1	1.395845e+03	-3.161937e-01	0.17779588	-1.778409e+00	7.533675e-02	2.465718e-01	ENSG00000103449	SALL1	spalt like transcription factor 1 [Source:HGNC Symbol;Acc:HGNC:10524]
JKAMP	6.800723e+02	1.353528e-01	0.07612290	1.778083e+00	7.539028e-02	2.466257e-01	ENSG00000050130	JKAMP	JNK1/MAPK8 associated membrane protein [Source:HGNC Symbol;Acc:HGNC:20184]
AVL9	9.651191e+02	-1.228366e-01	0.06908218	-1.778123e+00	7.538367e-02	2.466257e-01	ENSG00000105778	AVL9	AVL9 cell migration associated [Source:HGNC Symbol;Acc:HGNC:28994]
RPL12P38	1.607918e+01	-5.395743e-01	0.30344553	-1.778159e+00	7.537780e-02	2.466257e-01	ENSG00000213228	RPL12P38	ribosomal protein L12 pseudogene 38 [Source:HGNC Symbol;Acc:HGNC:36838]
RPL12P12	2.080109e+01	-5.893611e-01	0.33143798	-1.778194e+00	7.537197e-02	2.466257e-01	ENSG00000236992	RPL12P12	ribosomal protein L12 pseudogene 12 [Source:HGNC Symbol;Acc:HGNC:15951]
HOXC5	1.523874e+00	1.917980e+00	1.07876576	1.777939e+00	7.541387e-02	2.466726e-01	ENSG00000172789	HOXC5	homeobox C5 [Source:HGNC Symbol;Acc:HGNC:5127]
TTL	1.224143e+03	2.188299e-01	0.12308680	1.777850e+00	7.542846e-02	2.466900e-01	ENSG00000114999	TTL	tubulin tyrosine ligase [Source:HGNC Symbol;Acc:HGNC:21586]
CIB1	2.139083e+02	3.041560e-01	0.17109333	1.777720e+00	7.544989e-02	2.467297e-01	ENSG00000185043	CIB1	calcium and integrin binding 1 [Source:HGNC Symbol;Acc:HGNC:16920]
-792	5.745163e+00	7.254205e-01	0.40809659	1.777571e+00	7.547440e-02	2.467796e-01	ENSG00000226310		novel transcript
WNT8B	5.446118e+01	-7.470604e-01	0.42028675	-1.777502e+00	7.548573e-02	2.467863e-01	ENSG00000075290	WNT8B	Wnt family member 8B [Source:HGNC Symbol;Acc:HGNC:12789]
ZNRF2P1	5.535813e+01	3.202295e-01	0.18017639	1.777311e+00	7.551707e-02	2.468585e-01	ENSG00000237004	ZNRF2P1	zinc and ring finger 2 pseudogene 1 [Source:HGNC Symbol;Acc:HGNC:42792]
ACOT4	1.305807e+01	5.519117e-01	0.31054592	1.777231e+00	7.553032e-02	2.468715e-01	ENSG00000177465	ACOT4	acyl-CoA thioesterase 4 [Source:HGNC Symbol;Acc:HGNC:19748]
TAGLN	3.476785e+03	8.480073e-01	0.47717493	1.777141e+00	7.554500e-02	2.468891e-01	ENSG00000149591	TAGLN	transgelin [Source:HGNC Symbol;Acc:HGNC:11553]
BLCAP	1.228127e+03	-1.693658e-01	0.09530717	-1.777052e+00	7.555973e-02	2.469070e-01	ENSG00000166619	BLCAP	BLCAP apoptosis inducing factor [Source:HGNC Symbol;Acc:HGNC:1055]
CLIC6	4.817941e+01	-4.841493e-01	0.27246418	-1.776928e+00	7.558002e-02	2.469430e-01	ENSG00000159212	CLIC6	chloride intracellular channel 6 [Source:HGNC Symbol;Acc:HGNC:2065]
ATP5MC1P2	1.215956e+01	-5.420277e-01	0.30506464	-1.776764e+00	7.560714e-02	2.470013e-01	ENSG00000283016	ATP5MC1P2	ATP synthase membrane subunit c locus 1 pseudogene 2 [Source:HGNC Symbol;Acc:HGNC:19817]
ALDH3A2	1.633427e+03	-1.879667e-01	0.10580107	-1.776605e+00	7.563326e-02	2.470204e-01	ENSG00000072210	ALDH3A2	aldehyde dehydrogenase 3 family member A2 [Source:HGNC Symbol;Acc:HGNC:403]
RPL21P16	2.570951e+02	2.741288e-01	0.15430325	1.776559e+00	7.564082e-02	2.470204e-01	ENSG00000220842	RPL21P16	ribosomal protein L21 pseudogene 16 [Source:HGNC Symbol;Acc:HGNC:31396]
MFFP2	5.690859e+00	-7.682518e-01	0.43243312	-1.776579e+00	7.563747e-02	2.470204e-01	ENSG00000251583	MFFP2	MFF pseudogene 2 [Source:HGNC Symbol;Acc:HGNC:54540]
HLA-DOB	1.697151e+00	1.134616e+00	0.63867983	1.776502e+00	7.565027e-02	2.470209e-01	ENSG00000241106	HLA-DOB	major histocompatibility complex, class II, DO beta [Source:HGNC Symbol;Acc:HGNC:4937]
CHTF8	1.878057e+01	-4.055922e-01	0.22831866	-1.776430e+00	7.566204e-02	2.470290e-01	ENSG00000168802	CHTF8	chromosome transmission fidelity factor 8 [Source:HGNC Symbol;Acc:HGNC:24353]
EIF2B5-DT	8.102959e+00	6.614074e-01	0.37235266	1.776293e+00	7.568467e-02	2.470726e-01	ENSG00000272721	EIF2B5-DT	EIF2B5 divergent transcript [Source:HGNC Symbol;Acc:HGNC:55202]
COL7A1	2.729888e+02	-4.228670e-01	0.23808587	-1.776111e+00	7.571456e-02	2.471399e-01	ENSG00000114270	COL7A1	collagen type VII alpha 1 chain [Source:HGNC Symbol;Acc:HGNC:2214]
DMP1	2.044703e+00	1.347641e+00	0.75883042	1.775945e+00	7.574198e-02	2.471991e-01	ENSG00000152592	DMP1	dentin matrix acidic phosphoprotein 1 [Source:HGNC Symbol;Acc:HGNC:2932]
LNCTAM34A	2.759737e+01	4.168827e-01	0.23475070	1.775853e+00	7.575719e-02	2.472184e-01	ENSG00000234546	LNCTAM34A	long non coding transcriptional activator of miR34a [Source:HGNC Symbol;Acc:HGNC:52548]
ZMYM1	3.637152e+02	-1.919126e-01	0.10807639	-1.775712e+00	7.578034e-02	2.472347e-01	ENSG00000197056	ZMYM1	zinc finger MYM-type containing 1 [Source:HGNC Symbol;Acc:HGNC:26253]
PCDHGA9	1.127050e+01	-5.909317e-01	0.33278615	-1.775710e+00	7.578074e-02	2.472347e-01	ENSG00000261934	PCDHGA9	protocadherin gamma subfamily A, 9 [Source:HGNC Symbol;Acc:HGNC:8707]
SNX21	3.145328e+02	-1.838787e-01	0.10356323	-1.775521e+00	7.581189e-02	2.472757e-01	ENSG00000124104	SNX21	sorting nexin family member 21 [Source:HGNC Symbol;Acc:HGNC:16154]
DCP1A	8.030679e+02	-1.695546e-01	0.09549307	-1.775570e+00	7.580378e-02	2.472757e-01	ENSG00000272886	DCP1A	decapping mRNA 1A [Source:HGNC Symbol;Acc:HGNC:18714]
MAP3K9-DT	1.215445e+02	2.914460e-01	0.16415959	1.775382e+00	7.583482e-02	2.473202e-01	ENSG00000259153	MAP3K9-DT	MAP3K9 divergent transcript [Source:HGNC Symbol;Acc:HGNC:53189]
TSPAN31	3.955600e+02	1.918350e-01	0.10807182	1.775069e+00	7.588645e-02	2.474582e-01	ENSG00000135452	TSPAN31	tetraspanin 31 [Source:HGNC Symbol;Acc:HGNC:10539]
GALNS	3.675732e+02	1.819489e-01	0.10250838	1.774967e+00	7.590342e-02	2.474765e-01	ENSG00000141012	GALNS	galactosamine (N-acetyl)-6-sulfatase [Source:HGNC Symbol;Acc:HGNC:4122]
UFSP1	3.880767e+01	3.730884e-01	0.21020366	1.774890e+00	7.591604e-02	2.474765e-01	ENSG00000176125	UFSP1	UFM1 specific peptidase 1 (inactive) [Source:HGNC Symbol;Acc:HGNC:33821]
ASS1P9	4.592881e+00	-7.752948e-01	0.43681867	-1.774866e+00	7.591995e-02	2.474765e-01	ENSG00000217791	ASS1P9	argininosuccinate synthetase 1 pseudogene 9 [Source:HGNC Symbol;Acc:HGNC:772]
PAPPA	1.850437e+02	8.467217e-01	0.47715473	1.774522e+00	7.597681e-02	2.476316e-01	ENSG00000182752	PAPPA	pappalysin 1 [Source:HGNC Symbol;Acc:HGNC:8602]
-793	9.042252e+00	6.695978e-01	0.37742501	1.774121e+00	7.604308e-02	2.478172e-01	ENSG00000276846		novel transcript, antisense to HKR1
SAP30BP	1.924699e+03	-9.943055e-02	0.05605337	-1.773855e+00	7.608716e-02	2.479084e-01	ENSG00000161526	SAP30BP	SAP30 binding protein [Source:HGNC Symbol;Acc:HGNC:30785]
ZNF254	4.590684e+02	3.266245e-01	0.18414586	1.773727e+00	7.610831e-02	2.479084e-01	ENSG00000213096	ZNF254	zinc finger protein 254 [Source:HGNC Symbol;Acc:HGNC:13047]
-794	6.092233e+02	-4.179306e-01	0.23561171	-1.773811e+00	7.609446e-02	2.479084e-01	ENSG00000243829		ribosomal protein S9 (RPS9) pseudogene
-795	2.366676e+00	1.173408e+00	0.66152929	1.773781e+00	7.609931e-02	2.479084e-01	ENSG00000285634		Novel transcript
SLC1A3-AS1	3.525956e+00	-1.018907e+00	0.57447825	-1.773622e+00	7.612577e-02	2.479350e-01	ENSG00000250155	SLC1A3-AS1	SLC1A3 antisense RNA 1 [Source:HGNC Symbol;Acc:HGNC:56374]
TMPRSS11E	1.337097e+02	1.044657e+00	0.58911412	1.773267e+00	7.618446e-02	2.480734e-01	ENSG00000087128	TMPRSS11E	transmembrane serine protease 11E [Source:HGNC Symbol;Acc:HGNC:24465]
TSTD3	5.352188e+01	3.522494e-01	0.19864597	1.773252e+00	7.618691e-02	2.480734e-01	ENSG00000279170	TSTD3	thiosulfate sulfurtransferase like domain containing 3 [Source:HGNC Symbol;Acc:HGNC:40910]
ANGPTL4	2.121859e+02	-5.513359e-01	0.31097823	-1.772908e+00	7.624390e-02	2.481982e-01	ENSG00000167772	ANGPTL4	angiopoietin like 4 [Source:HGNC Symbol;Acc:HGNC:16039]
-796	3.364021e+00	1.170043e+00	0.65993913	1.772956e+00	7.623606e-02	2.481982e-01	ENSG00000235215		novel transcript
FBL	8.396913e+03	-2.222422e-01	0.12539465	-1.772342e+00	7.633777e-02	2.484734e-01	ENSG00000105202	FBL	fibrillarin [Source:HGNC Symbol;Acc:HGNC:3599]
TTC3P1	1.520530e+02	3.819559e-01	0.21553932	1.772094e+00	7.637898e-02	2.485772e-01	ENSG00000215105	TTC3P1	tetratricopeptide repeat domain 3 pseudogene 1 [Source:HGNC Symbol;Acc:HGNC:23318]
ARSA	2.627717e+02	3.539032e-01	0.19971798	1.772015e+00	7.639210e-02	2.485895e-01	ENSG00000100299	ARSA	arylsulfatase A [Source:HGNC Symbol;Acc:HGNC:713]
CEP192-DT	6.212838e+00	1.241811e+00	0.70084088	1.771887e+00	7.641332e-02	2.486281e-01	ENSG00000266969	CEP192-DT	CEP192 divergent transcript [Source:HGNC Symbol;Acc:HGNC:55313]
CLCF1	7.852598e+01	-4.986328e-01	0.28144474	-1.771690e+00	7.644602e-02	2.486738e-01	ENSG00000175505	CLCF1	cardiotrophin like cytokine factor 1 [Source:HGNC Symbol;Acc:HGNC:17412]
NPM1P46	1.062892e+02	-4.127123e-01	0.23294697	-1.771701e+00	7.644423e-02	2.486738e-01	ENSG00000213104	NPM1P46	nucleophosmin 1 pseudogene 46 [Source:HGNC Symbol;Acc:HGNC:45225]
GTF3C2	1.598205e+03	-1.503562e-01	0.08487069	-1.771591e+00	7.646247e-02	2.486866e-01	ENSG00000115207	GTF3C2	general transcription factor IIIC subunit 2 [Source:HGNC Symbol;Acc:HGNC:4665]
DCTPP1	6.704657e+02	2.776161e-01	0.15670767	1.771554e+00	7.646865e-02	2.486866e-01	ENSG00000179958	DCTPP1	dCTP pyrophosphatase 1 [Source:HGNC Symbol;Acc:HGNC:28777]
MRPL45P2	6.732841e+01	3.065519e-01	0.17307096	1.771250e+00	7.651922e-02	2.488206e-01	ENSG00000228782	MRPL45P2	mitochondrial ribosomal protein L45 pseudogene 2 [Source:HGNC Symbol;Acc:HGNC:29716]
-797	2.878459e+00	1.158945e+00	0.65434151	1.771162e+00	7.653383e-02	2.488378e-01	ENSG00000286281		novel transcript
COTL1	5.469918e+03	-3.569330e-01	0.20155756	-1.770874e+00	7.658165e-02	2.489274e-01	ENSG00000103187	COTL1	coactosin like F-actin binding protein 1 [Source:HGNC Symbol;Acc:HGNC:18304]
NAT9	9.170976e+02	-1.933943e-01	0.10921128	-1.770827e+00	7.658945e-02	2.489274e-01	ENSG00000109065	NAT9	N-acetyltransferase 9 (putative) [Source:HGNC Symbol;Acc:HGNC:23133]
SYNPO	7.686595e+02	-6.013300e-01	0.33955617	-1.770929e+00	7.657246e-02	2.489274e-01	ENSG00000171992	SYNPO	synaptopodin [Source:HGNC Symbol;Acc:HGNC:30672]
STAM	5.481029e+02	-1.233094e-01	0.06963779	-1.770725e+00	7.660648e-02	2.489524e-01	ENSG00000136738	STAM	signal transducing adaptor molecule [Source:HGNC Symbol;Acc:HGNC:11357]
CDC25C	5.590966e+02	-2.363914e-01	0.13352138	-1.770439e+00	7.665408e-02	2.490617e-01	ENSG00000158402	CDC25C	cell division cycle 25C [Source:HGNC Symbol;Acc:HGNC:1727]
AHCYL1	3.692921e+03	-1.047434e-01	0.05916334	-1.770410e+00	7.665883e-02	2.490617e-01	ENSG00000168710	AHCYL1	adenosylhomocysteinase like 1 [Source:HGNC Symbol;Acc:HGNC:344]
PCDHGA12	1.025443e+01	-4.363761e-01	0.24652034	-1.770142e+00	7.670341e-02	2.491457e-01	ENSG00000253159	PCDHGA12	protocadherin gamma subfamily A, 12 [Source:HGNC Symbol;Acc:HGNC:8699]
-798	5.866623e+00	8.671335e-01	0.48985950	1.770168e+00	7.669921e-02	2.491457e-01	ENSG00000276627		novel transcript
NHERF4	2.836821e+00	-1.259792e+00	0.71175733	-1.769975e+00	7.673138e-02	2.492061e-01	ENSG00000172367	NHERF4	NHERF family PDZ scaffold protein 4 [Source:HGNC Symbol;Acc:HGNC:19891]
CNDP1	2.453126e+00	-1.062849e+00	0.60062603	-1.769568e+00	7.679913e-02	2.493590e-01	ENSG00000150656	CNDP1	carnosine dipeptidase 1 [Source:HGNC Symbol;Acc:HGNC:20675]
RPE	9.881361e+02	1.503114e-01	0.08494352	1.769545e+00	7.680301e-02	2.493590e-01	ENSG00000197713	RPE	ribulose-5-phosphate-3-epimerase [Source:HGNC Symbol;Acc:HGNC:10293]
-799	4.448404e+00	-1.424703e+00	0.80513349	-1.769524e+00	7.680654e-02	2.493590e-01	ENSG00000249328		novel transcript
DRD3	2.322910e+00	1.065098e+00	0.60196791	1.769359e+00	7.683390e-02	2.494174e-01	ENSG00000151577	DRD3	dopamine receptor D3 [Source:HGNC Symbol;Acc:HGNC:3024]
PPP2R5A	5.187851e+02	2.568760e-01	0.14522507	1.768813e+00	7.692507e-02	2.496671e-01	ENSG00000066027	PPP2R5A	protein phosphatase 2 regulatory subunit B'alpha [Source:HGNC Symbol;Acc:HGNC:9309]
RPL3P7	1.289281e+02	-3.844955e-01	0.21737816	-1.768786e+00	7.692957e-02	2.496671e-01	ENSG00000225093	RPL3P7	ribosomal protein L3 pseudogene 7 [Source:HGNC Symbol;Acc:HGNC:36797]
BRAP	6.884822e+02	1.089797e-01	0.06162479	1.768440e+00	7.698738e-02	2.497387e-01	ENSG00000089234	BRAP	BRCA1 associated protein [Source:HGNC Symbol;Acc:HGNC:1099]
NUTM2B-AS1	2.052474e+02	1.789930e-01	0.10121202	1.768496e+00	7.697810e-02	2.497387e-01	ENSG00000225484	NUTM2B-AS1	NUTM2B antisense RNA 1 [Source:HGNC Symbol;Acc:HGNC:51204]
ZNF350-AS1	1.173363e+01	5.622120e-01	0.31791603	1.768429e+00	7.698917e-02	2.497387e-01	ENSG00000269235	ZNF350-AS1	ZNF350 antisense RNA 1 [Source:HGNC Symbol;Acc:HGNC:48598]
-800	1.938817e+00	-1.006430e+00	0.56910294	-1.768449e+00	7.698580e-02	2.497387e-01	ENSG00000287225		novel transcript
RN7SL535P	4.811029e+00	-9.286011e-01	0.52523352	-1.767978e+00	7.706466e-02	2.499432e-01	ENSG00000239419	RN7SL535P	RNA, 7SL, cytoplasmic 535, pseudogene [Source:HGNC Symbol;Acc:HGNC:46551]
CTSLP3	5.117931e+00	-6.822839e-01	0.38592036	-1.767940e+00	7.707097e-02	2.499432e-01	ENSG00000280913	CTSLP3	cathepsin L pseudogene 3 [Source:HGNC Symbol;Acc:HGNC:2541]
ERICH1	6.663123e+02	1.983702e-01	0.11222067	1.767680e+00	7.711445e-02	2.500232e-01	ENSG00000104714	ERICH1	glutamate rich 1 [Source:HGNC Symbol;Acc:HGNC:27234]
RPS4Y2	1.324063e+00	2.755671e+00	1.55888521	1.767719e+00	7.710786e-02	2.500232e-01	ENSG00000280969	RPS4Y2	ribosomal protein S4 Y-linked 2 [Source:HGNC Symbol;Acc:HGNC:18501]
TATDN2P2	4.595134e+01	4.101802e-01	0.23206965	1.767488e+00	7.714659e-02	2.500970e-01	ENSG00000218226	TATDN2P2	TatD DNase domain containing 2 pseudogene 2 [Source:HGNC Symbol;Acc:HGNC:39255]
ENSG00000225932	8.277992e+00	6.172455e-01	0.34925350	1.767328e+00	7.717331e-02	2.501531e-01	ENSG00000225932	ENSG00000225932	NA
LEPROTL1	1.019389e+03	1.313456e-01	0.07432657	1.767142e+00	7.720444e-02	2.502236e-01	ENSG00000104660	LEPROTL1	leptin receptor overlapping transcript like 1 [Source:HGNC Symbol;Acc:HGNC:6555]
KIF14	9.071405e+02	3.134720e-01	0.17741538	1.766882e+00	7.724805e-02	2.503040e-01	ENSG00000118193	KIF14	kinesin family member 14 [Source:HGNC Symbol;Acc:HGNC:19181]
TMEM87B	4.253662e+02	2.410265e-01	0.13640974	1.766930e+00	7.723991e-02	2.503040e-01	ENSG00000153214	TMEM87B	transmembrane protein 87B [Source:HGNC Symbol;Acc:HGNC:25913]
METTL1	3.117068e+02	2.195092e-01	0.12425587	1.766590e+00	7.729684e-02	2.504011e-01	ENSG00000037897	METTL1	methyltransferase 1, tRNA methylguanosine [Source:HGNC Symbol;Acc:HGNC:7030]
SLC26A6	8.072702e+02	-1.766464e-01	0.09999028	-1.766635e+00	7.728934e-02	2.504011e-01	ENSG00000225697	SLC26A6	solute carrier family 26 member 6 [Source:HGNC Symbol;Acc:HGNC:14472]
ANK1	2.934969e+02	5.677137e-01	0.32142412	1.766245e+00	7.735480e-02	2.505017e-01	ENSG00000029534	ANK1	ankyrin 1 [Source:HGNC Symbol;Acc:HGNC:492]
TPM4	1.593876e+04	2.157478e-01	0.12215134	1.766234e+00	7.735666e-02	2.505017e-01	ENSG00000167460	TPM4	tropomyosin 4 [Source:HGNC Symbol;Acc:HGNC:12013]
CAMTA2-AS1	4.654943e+00	-7.120822e-01	0.40315967	-1.766254e+00	7.735332e-02	2.505017e-01	ENSG00000262678	CAMTA2-AS1	CAMTA2 antisense RNA 1 [Source:HGNC Symbol;Acc:HGNC:55342]
MAP3K4-AS1	7.068653e+01	3.477233e-01	0.19687866	1.766181e+00	7.736551e-02	2.505017e-01	ENSG00000272841	MAP3K4-AS1	MAP3K4 antisense RNA 1 [Source:HGNC Symbol;Acc:HGNC:55048]
MAST4	2.500094e+02	-3.408766e-01	0.19304918	-1.765750e+00	7.743780e-02	2.505833e-01	ENSG00000069020	MAST4	microtubule associated serine/threonine kinase family member 4 [Source:HGNC Symbol;Acc:HGNC:19037]
TNRC6B	1.099190e+03	-2.018290e-01	0.11429342	-1.765884e+00	7.741525e-02	2.505833e-01	ENSG00000100354	TNRC6B	trinucleotide repeat containing adaptor 6B [Source:HGNC Symbol;Acc:HGNC:29190]
HAUS8	5.186729e+02	-1.476211e-01	0.08359987	-1.765805e+00	7.742857e-02	2.505833e-01	ENSG00000131351	HAUS8	HAUS augmin like complex subunit 8 [Source:HGNC Symbol;Acc:HGNC:30532]
ATP6V1C1	6.530677e+02	2.035298e-01	0.11525843	1.765856e+00	7.742004e-02	2.505833e-01	ENSG00000155097	ATP6V1C1	ATPase H+ transporting V1 subunit C1 [Source:HGNC Symbol;Acc:HGNC:856]
YTHDF3-DT	2.112115e+01	4.145095e-01	0.23473577	1.765856e+00	7.742003e-02	2.505833e-01	ENSG00000270673	YTHDF3-DT	YTHDF3 divergent transcript [Source:HGNC Symbol;Acc:HGNC:48728]
-801	6.017389e+00	7.485714e-01	0.42397804	1.765590e+00	7.746467e-02	2.506398e-01	ENSG00000238260		novel transcript
ERLIN2	1.470377e+03	1.027570e-01	0.05820464	1.765443e+00	7.748926e-02	2.506889e-01	ENSG00000147475	ERLIN2	ER lipid raft associated 2 [Source:HGNC Symbol;Acc:HGNC:1356]
EIF3A	1.123250e+04	-1.746415e-01	0.09892803	-1.765339e+00	7.750687e-02	2.507154e-01	ENSG00000107581	EIF3A	eukaryotic translation initiation factor 3 subunit A [Source:HGNC Symbol;Acc:HGNC:3271]
CDS2	1.392249e+03	-1.323966e-01	0.07501498	-1.764935e+00	7.757462e-02	2.508431e-01	ENSG00000101290	CDS2	CDP-diacylglycerol synthase 2 [Source:HGNC Symbol;Acc:HGNC:1801]
USP46	1.199754e+03	-1.345327e-01	0.07622415	-1.764962e+00	7.757016e-02	2.508431e-01	ENSG00000109189	USP46	ubiquitin specific peptidase 46 [Source:HGNC Symbol;Acc:HGNC:20075]
SAMD9L	1.345502e+00	2.077184e+00	1.17689865	1.764965e+00	7.756972e-02	2.508431e-01	ENSG00000177409	SAMD9L	sterile alpha motif domain containing 9 like [Source:HGNC Symbol;Acc:HGNC:1349]
HNRNPA1P59	7.685090e+00	6.710169e-01	0.38024676	1.764688e+00	7.761622e-02	2.509472e-01	ENSG00000230280	HNRNPA1P59	heterogeneous nuclear ribonucleoprotein A1 pseudogene 59 [Source:HGNC Symbol;Acc:HGNC:48789]
UPF3AP1	2.754886e+01	-3.155190e-01	0.17882499	-1.764401e+00	7.766444e-02	2.510726e-01	ENSG00000226478	UPF3AP1	UPF3A pseudogene 1 [Source:HGNC Symbol;Acc:HGNC:30568]
-802	3.767812e+00	-1.658158e+00	0.93985896	-1.764263e+00	7.768771e-02	2.511173e-01	ENSG00000286667		novel transcript
IFI44	2.362974e+00	1.744959e+00	0.98910676	1.764176e+00	7.770233e-02	2.511341e-01	ENSG00000137965	IFI44	interferon induced protein 44 [Source:HGNC Symbol;Acc:HGNC:16938]
ZNF677	4.863469e+02	-2.489883e-01	0.14114202	-1.764098e+00	7.771550e-02	2.511462e-01	ENSG00000197928	ZNF677	zinc finger protein 677 [Source:HGNC Symbol;Acc:HGNC:28730]
-803	9.853174e+01	3.355921e-01	0.19024951	1.763958e+00	7.773910e-02	2.511919e-01	ENSG00000228327		general transcription factor IIi (GTF2I) pseudogene
MMP13	7.407138e+00	1.878163e+00	1.06490412	1.763692e+00	7.778381e-02	2.513058e-01	ENSG00000137745	MMP13	matrix metallopeptidase 13 [Source:HGNC Symbol;Acc:HGNC:7159]
HSPD1P6	3.479082e+01	-4.581402e-01	0.25977024	-1.763636e+00	7.779323e-02	2.513058e-01	ENSG00000230067	HSPD1P6	heat shock protein family D (Hsp60) member 1 pseudogene 6 [Source:HGNC Symbol;Acc:HGNC:5267]
GINM1	3.962205e+02	1.769013e-01	0.10032215	1.763332e+00	7.784443e-02	2.514102e-01	ENSG00000055211	GINM1	glycosylated integral membrane protein 1 [Source:HGNC Symbol;Acc:HGNC:21074]
LMO1	2.968833e+01	-8.948128e-01	0.50745505	-1.763334e+00	7.784417e-02	2.514102e-01	ENSG00000166407	LMO1	LIM domain only 1 [Source:HGNC Symbol;Acc:HGNC:6641]
AOX1	8.090618e+01	4.343964e-01	0.24637218	1.763171e+00	7.787157e-02	2.514652e-01	ENSG00000138356	AOX1	aldehyde oxidase 1 [Source:HGNC Symbol;Acc:HGNC:553]
ZNF468	2.480195e+02	3.216169e-01	0.18241355	1.763119e+00	7.788035e-02	2.514652e-01	ENSG00000204604	ZNF468	zinc finger protein 468 [Source:HGNC Symbol;Acc:HGNC:33105]
-804	2.680705e+00	-9.178216e-01	0.52060052	-1.763006e+00	7.789955e-02	2.514967e-01	ENSG00000233542		novel transcript
HMGB3P20	4.456803e+00	-9.388940e-01	0.53265342	-1.762673e+00	7.795558e-02	2.516166e-01	ENSG00000226059	HMGB3P20	high mobility group box 3 pseudogene 20 [Source:HGNC Symbol;Acc:HGNC:39312]
IFT122P2	4.886652e+01	3.376692e-01	0.19156071	1.762727e+00	7.794658e-02	2.516166e-01	ENSG00000244932	IFT122P2	IFT122 pseudogene 2 [Source:HGNC Symbol;Acc:HGNC:56388]
MAGOH3P	4.788855e+00	-7.737612e-01	0.43907022	-1.762272e+00	7.802333e-02	2.518047e-01	ENSG00000270975	MAGOH3P	mago homolog 3, pseudogene [Source:HGNC Symbol;Acc:HGNC:20020]
EZH1	5.287128e+02	-2.277353e-01	0.12925394	-1.761921e+00	7.808257e-02	2.519648e-01	ENSG00000108799	EZH1	enhancer of zeste 1 polycomb repressive complex 2 subunit [Source:HGNC Symbol;Acc:HGNC:3526]
HNRNPA1P57	2.126612e+00	-1.219843e+00	0.69235832	-1.761866e+00	7.809188e-02	2.519648e-01	ENSG00000237442	HNRNPA1P57	heterogeneous nuclear ribonucleoprotein A1 pseudogene 57 [Source:HGNC Symbol;Acc:HGNC:48787]
SEMA5A	8.337986e+02	-4.169372e-01	0.23668900	-1.761540e+00	7.814703e-02	2.521122e-01	ENSG00000112902	SEMA5A	semaphorin 5A [Source:HGNC Symbol;Acc:HGNC:10736]
PDLIM2	2.846694e+02	-5.102177e-01	0.28965960	-1.761439e+00	7.816413e-02	2.521369e-01	ENSG00000120913	PDLIM2	PDZ and LIM domain 2 [Source:HGNC Symbol;Acc:HGNC:13992]
TMEM140	1.851326e+02	-2.464050e-01	0.13990843	-1.761187e+00	7.820670e-02	2.521699e-01	ENSG00000146859	TMEM140	transmembrane protein 140 [Source:HGNC Symbol;Acc:HGNC:21870]
RORB-AS1	2.561251e+00	9.131287e-01	0.51845283	1.761257e+00	7.819491e-02	2.521699e-01	ENSG00000224825	RORB-AS1	RORB antisense RNA 1 [Source:HGNC Symbol;Acc:HGNC:49803]
MT1JP	1.540925e+00	-1.924646e+00	1.09276622	-1.761261e+00	7.819430e-02	2.521699e-01	ENSG00000255986	MT1JP	metallothionein 1J, pseudogene [Source:HGNC Symbol;Acc:HGNC:7402]
-805	3.422967e+01	-3.927996e-01	0.22303528	-1.761154e+00	7.821227e-02	2.521699e-01	ENSG00000267317		novel transcript, antisense to APC2
-806	1.478214e+00	1.778589e+00	1.00999734	1.760984e+00	7.824114e-02	2.522324e-01	ENSG00000272798		novel transcript
IFITM9P	4.371528e+00	-8.056177e-01	0.45754551	-1.760738e+00	7.828278e-02	2.523317e-01	ENSG00000213275	IFITM9P	interferon induced transmembrane protein 9 pseudogene [Source:HGNC Symbol;Acc:HGNC:33972]
-807	5.610595e+00	6.510077e-01	0.36974577	1.760690e+00	7.829089e-02	2.523317e-01	ENSG00000286555		novel transcript, antisense to ARAP1
ACOT9	9.437088e+02	-1.634533e-01	0.09284776	-1.760444e+00	7.833256e-02	2.524151e-01	ENSG00000123130	ACOT9	acyl-CoA thioesterase 9 [Source:HGNC Symbol;Acc:HGNC:17152]
-808	7.053765e+00	-7.346388e-01	0.41732085	-1.760369e+00	7.834520e-02	2.524151e-01	ENSG00000265218		novel transcript, antisense to LRRC37A3
-809	1.324240e+00	1.865726e+00	1.05984301	1.760379e+00	7.834353e-02	2.524151e-01	ENSG00000286271		novel transcript, antisense to SEPP1
MYO15A	3.398313e+01	-5.266460e-01	0.29919768	-1.760194e+00	7.837491e-02	2.524497e-01	ENSG00000091536	MYO15A	myosin XVA [Source:HGNC Symbol;Acc:HGNC:7594]
ARHGAP20	1.733754e+01	9.513733e-01	0.54048967	1.760206e+00	7.837284e-02	2.524497e-01	ENSG00000137727	ARHGAP20	Rho GTPase activating protein 20 [Source:HGNC Symbol;Acc:HGNC:18357]
MSI1	1.188249e+03	-2.519800e-01	0.14315995	-1.760129e+00	7.838595e-02	2.524547e-01	ENSG00000135097	MSI1	musashi RNA binding protein 1 [Source:HGNC Symbol;Acc:HGNC:7330]
SPNS2	5.847319e+02	-1.093778e+00	0.62151834	-1.759848e+00	7.843352e-02	2.525774e-01	ENSG00000183018	SPNS2	SPNS lysolipid transporter 2, sphingosine-1-phosphate [Source:HGNC Symbol;Acc:HGNC:26992]
DHRS4	1.956360e+02	-2.494222e-01	0.14176149	-1.759449e+00	7.850121e-02	2.527342e-01	ENSG00000157326	DHRS4	dehydrogenase/reductase 4 [Source:HGNC Symbol;Acc:HGNC:16985]
-810	1.132840e+00	2.831829e+00	1.60949539	1.759452e+00	7.850081e-02	2.527342e-01	ENSG00000267793		ADAM metallopeptidase domain (ADAM) pseudogene
CASTOR1	4.559439e+00	-8.050724e-01	0.45763435	-1.759204e+00	7.854280e-02	2.528070e-01	ENSG00000239282	CASTOR1	cytosolic arginine sensor for mTORC1 subunit 1 [Source:HGNC Symbol;Acc:HGNC:34423]
-811	1.865859e+00	-1.303089e+00	0.74071864	-1.759222e+00	7.853976e-02	2.528070e-01	ENSG00000286161		novel transcript
-812	2.381774e+00	1.570614e+00	0.89297669	1.758852e+00	7.860259e-02	2.529688e-01	ENSG00000250658		novel transcript
TMEM86B	8.831405e+00	-7.382204e-01	0.41975163	-1.758708e+00	7.862717e-02	2.530174e-01	ENSG00000180089	TMEM86B	transmembrane protein 86B [Source:HGNC Symbol;Acc:HGNC:28448]
-813	2.228691e+01	4.386058e-01	0.24941368	1.758548e+00	7.865439e-02	2.530743e-01	ENSG00000237126		novel transcript
MRPL47	8.715001e+02	1.806369e-01	0.10276217	1.757816e+00	7.877890e-02	2.534443e-01	ENSG00000136522	MRPL47	mitochondrial ribosomal protein L47 [Source:HGNC Symbol;Acc:HGNC:16652]
G6PC3	2.199957e+03	-1.592492e-01	0.09059785	-1.757759e+00	7.878846e-02	2.534445e-01	ENSG00000141349	G6PC3	glucose-6-phosphatase catalytic subunit 3 [Source:HGNC Symbol;Acc:HGNC:24861]
NF2	8.627580e+02	-1.819321e-01	0.10352142	-1.757435e+00	7.884376e-02	2.535917e-01	ENSG00000186575	NF2	NF2, moesin-ezrin-radixin like (MERLIN) tumor suppressor [Source:HGNC Symbol;Acc:HGNC:7773]
-814	9.022088e+00	5.203790e-01	0.29612893	1.757272e+00	7.887152e-02	2.536503e-01	ENSG00000285852		novel transcript
GNMT	1.918931e+01	-4.696521e-01	0.26731258	-1.756940e+00	7.892806e-02	2.536713e-01	ENSG00000124713	GNMT	glycine N-methyltransferase [Source:HGNC Symbol;Acc:HGNC:4415]
HUNK	1.289230e+03	-3.349839e-01	0.19066347	-1.756938e+00	7.892834e-02	2.536713e-01	ENSG00000142149	HUNK	hormonally up-regulated Neu-associated kinase [Source:HGNC Symbol;Acc:HGNC:13326]
PSIP1	5.763656e+03	2.326974e-01	0.13242849	1.757155e+00	7.889142e-02	2.536713e-01	ENSG00000164985	PSIP1	PC4 and SRSF1 interacting protein 1 [Source:HGNC Symbol;Acc:HGNC:9527]
ZNF143	5.283901e+02	1.206113e-01	0.06865012	1.756899e+00	7.893506e-02	2.536713e-01	ENSG00000166478	ZNF143	zinc finger protein 143 [Source:HGNC Symbol;Acc:HGNC:12928]
-815	2.429347e+01	4.741593e-01	0.26985654	1.757079e+00	7.890429e-02	2.536713e-01	ENSG00000251615		novel transcript
-816	2.848628e+00	-1.088231e+00	0.61940478	-1.756898e+00	7.893522e-02	2.536713e-01	ENSG00000275479		novel transcript
FAM3C	1.205948e+03	2.704700e-01	0.15395904	1.756766e+00	7.895768e-02	2.537129e-01	ENSG00000196937	FAM3C	FAM3 metabolism regulating signaling molecule C [Source:HGNC Symbol;Acc:HGNC:18664]
CBX3P2	1.415146e+01	5.850475e-01	0.33310630	1.756339e+00	7.903057e-02	2.539165e-01	ENSG00000266405	CBX3P2	CBX3 pseudogene 2 [Source:HGNC Symbol;Acc:HGNC:42874]
HTR3A	6.786489e+01	-5.238507e-01	0.29834752	-1.755841e+00	7.911565e-02	2.541591e-01	ENSG00000166736	HTR3A	5-hydroxytryptamine receptor 3A [Source:HGNC Symbol;Acc:HGNC:5297]
SPANXA2-OT1	3.753626e+00	9.258144e-01	0.52738222	1.755490e+00	7.917546e-02	2.543206e-01	ENSG00000277215	SPANXA2-OT1	SPANXA2 overlapping transcript 1 [Source:HGNC Symbol;Acc:HGNC:31683]
SLC44A1	1.432519e+03	3.151685e-01	0.17956846	1.755144e+00	7.923465e-02	2.544800e-01	ENSG00000070214	SLC44A1	solute carrier family 44 member 1 [Source:HGNC Symbol;Acc:HGNC:18798]
C5orf46	4.828664e+00	1.083393e+00	0.61731402	1.755011e+00	7.925735e-02	2.545222e-01	ENSG00000178776	C5orf46	chromosome 5 open reading frame 46 [Source:HGNC Symbol;Acc:HGNC:33768]
LIPG	4.052648e+02	-6.180136e-01	0.35218869	-1.754780e+00	7.929698e-02	2.545881e-01	ENSG00000101670	LIPG	lipase G, endothelial type [Source:HGNC Symbol;Acc:HGNC:6623]
RPL13P8	3.829387e+01	5.046228e-01	0.28756515	1.754812e+00	7.929143e-02	2.545881e-01	ENSG00000241634	RPL13P8	ribosomal protein L13 pseudogene 8 [Source:HGNC Symbol;Acc:HGNC:35513]
CICP14	1.730997e+02	-4.155213e-01	0.23680457	-1.754701e+00	7.931038e-02	2.546004e-01	ENSG00000281490	CICP14	capicua transcriptional repressor pseudogene 14 [Source:HGNC Symbol;Acc:HGNC:38542]
SIKE1	1.063763e+03	1.571296e-01	0.08955302	1.754598e+00	7.932805e-02	2.546264e-01	ENSG00000052723	SIKE1	suppressor of IKBKE 1 [Source:HGNC Symbol;Acc:HGNC:26119]
MKRN2	7.901444e+02	-1.507885e-01	0.08595108	-1.754353e+00	7.937009e-02	2.547306e-01	ENSG00000075975	MKRN2	makorin ring finger protein 2 [Source:HGNC Symbol;Acc:HGNC:7113]
RUFY4	4.591902e+00	-8.425624e-01	0.48034180	-1.754089e+00	7.941520e-02	2.548243e-01	ENSG00000188282	RUFY4	RUN and FYVE domain containing 4 [Source:HGNC Symbol;Acc:HGNC:24804]
-817	1.233825e+01	-4.830227e-01	0.27537246	-1.754071e+00	7.941842e-02	2.548243e-01	ENSG00000255585		forkhead box H1 (FOXH1) pseudogene
USP18	7.297015e+01	6.081575e-01	0.34677171	1.753769e+00	7.947009e-02	2.549594e-01	ENSG00000184979	USP18	ubiquitin specific peptidase 18 [Source:HGNC Symbol;Acc:HGNC:12616]
FDXACB1	2.721877e+01	3.915289e-01	0.22333844	1.753074e+00	7.958923e-02	2.552801e-01	ENSG00000255561	FDXACB1	ferredoxin-fold anticodon binding domain containing 1 [Source:HGNC Symbol;Acc:HGNC:25110]
-818	2.594930e+00	1.537901e+00	0.87724572	1.753101e+00	7.958462e-02	2.552801e-01	ENSG00000256564		novel transcript
SMARCD1	3.703702e+03	-1.365206e-01	0.07788648	-1.752815e+00	7.963378e-02	2.553917e-01	ENSG00000066117	SMARCD1	SWI/SNF related, matrix associated, actin dependent regulator of chromatin, subfamily d, member 1 [Source:HGNC Symbol;Acc:HGNC:11106]
TBX4	3.832569e+01	-1.428558e+00	0.81503351	-1.752760e+00	7.964324e-02	2.553917e-01	ENSG00000121075	TBX4	T-box transcription factor 4 [Source:HGNC Symbol;Acc:HGNC:11603]
SRP54-AS1	1.777543e+01	3.621493e-01	0.20664061	1.752557e+00	7.967816e-02	2.554730e-01	ENSG00000258704	SRP54-AS1	SRP54 antisense RNA 1 [Source:HGNC Symbol;Acc:HGNC:50643]
PTPN1	1.464869e+03	-1.430130e-01	0.08161952	-1.752191e+00	7.974094e-02	2.556435e-01	ENSG00000196396	PTPN1	protein tyrosine phosphatase non-receptor type 1 [Source:HGNC Symbol;Acc:HGNC:9642]
GPR18	1.918609e+00	1.192953e+00	0.68088182	1.752070e+00	7.976170e-02	2.556792e-01	ENSG00000125245	GPR18	G protein-coupled receptor 18 [Source:HGNC Symbol;Acc:HGNC:4472]
MYO1E	1.017906e+03	-2.986106e-01	0.17044046	-1.751993e+00	7.977494e-02	2.556909e-01	ENSG00000157483	MYO1E	myosin IE [Source:HGNC Symbol;Acc:HGNC:7599]
LNCPRESS2	2.385511e+02	4.482265e-01	0.25584698	1.751932e+00	7.978554e-02	2.556941e-01	ENSG00000249152	LNCPRESS2	lncRNA p53 regulated and ESC associated 2 [Source:HGNC Symbol;Acc:HGNC:52747]
ZNF280B	1.456213e+02	2.338965e-01	0.13353036	1.751636e+00	7.983646e-02	2.558265e-01	ENSG00000275004	ZNF280B	zinc finger protein 280B [Source:HGNC Symbol;Acc:HGNC:23022]
PTPRU	1.412777e+03	-3.325985e-01	0.18989438	-1.751492e+00	7.986115e-02	2.558440e-01	ENSG00000060656	PTPRU	protein tyrosine phosphatase receptor type U [Source:HGNC Symbol;Acc:HGNC:9683]
-819	4.776931e+00	9.150311e-01	0.52242617	1.751503e+00	7.985928e-02	2.558440e-01	ENSG00000248544		novel transcript, antisense to CYFIP2
RAD54L2	1.177221e+03	-2.032352e-01	0.11605209	-1.751241e+00	7.990443e-02	2.558945e-01	ENSG00000164080	RAD54L2	RAD54 like 2 [Source:HGNC Symbol;Acc:HGNC:29123]
F2	1.745887e+01	-1.337311e+00	0.76363958	-1.751233e+00	7.990575e-02	2.558945e-01	ENSG00000180210	F2	coagulation factor II, thrombin [Source:HGNC Symbol;Acc:HGNC:3535]
SLC25A21-AS1	3.104501e+01	3.986677e-01	0.22764346	1.751281e+00	7.989747e-02	2.558945e-01	ENSG00000258708	SLC25A21-AS1	SLC25A21 antisense RNA 1 [Source:HGNC Symbol;Acc:HGNC:44298]
BCL2L12P1	7.302394e+00	-6.410579e-01	0.36610053	-1.751043e+00	7.993844e-02	2.559376e-01	ENSG00000248530	BCL2L12P1	BCL2 like 12 pseudogene 1 [Source:HGNC Symbol;Acc:HGNC:51327]
-820	3.334317e+00	1.227967e+00	0.70125846	1.751090e+00	7.993043e-02	2.559376e-01	ENSG00000275426		novel transcript
IFT172	5.120981e+02	2.163141e-01	0.12355600	1.750737e+00	7.999122e-02	2.560758e-01	ENSG00000138002	IFT172	intraflagellar transport 172 [Source:HGNC Symbol;Acc:HGNC:30391]
-821	1.814286e+01	4.094218e-01	0.23392106	1.750256e+00	8.007410e-02	2.563103e-01	ENSG00000273355		novel transcript
RPL21	1.217902e+04	2.134913e-01	0.12198463	1.750149e+00	8.009261e-02	2.563387e-01	ENSG00000122026	RPL21	ribosomal protein L21 [Source:HGNC Symbol;Acc:HGNC:10313]
MED18	3.948453e+02	-1.421311e-01	0.08121684	-1.750020e+00	8.011487e-02	2.563483e-01	ENSG00000130772	MED18	mediator complex subunit 18 [Source:HGNC Symbol;Acc:HGNC:25944]
RPA4	2.651829e+00	-1.215375e+00	0.69448022	-1.750050e+00	8.010961e-02	2.563483e-01	ENSG00000204086	RPA4	replication protein A4 [Source:HGNC Symbol;Acc:HGNC:30305]
ACP5	8.854028e+01	-5.031207e-01	0.28755616	-1.749643e+00	8.017988e-02	2.564895e-01	ENSG00000102575	ACP5	acid phosphatase 5, tartrate resistant [Source:HGNC Symbol;Acc:HGNC:124]
PPP1R37	8.758576e+02	-1.428513e-01	0.08164727	-1.749615e+00	8.018473e-02	2.564895e-01	ENSG00000104866	PPP1R37	protein phosphatase 1 regulatory subunit 37 [Source:HGNC Symbol;Acc:HGNC:27607]
-822	5.258843e+00	6.647991e-01	0.37997276	1.749597e+00	8.018790e-02	2.564895e-01	ENSG00000273091		novel transcript
EFR3B	6.142822e+02	-2.365998e-01	0.13524077	-1.749471e+00	8.020959e-02	2.565281e-01	ENSG00000084710	EFR3B	EFR3 homolog B [Source:HGNC Symbol;Acc:HGNC:29155]
MON1B	1.022659e+03	-1.314589e-01	0.07517020	-1.748817e+00	8.032267e-02	2.568194e-01	ENSG00000103111	MON1B	MON1 homolog B, secretory trafficking associated [Source:HGNC Symbol;Acc:HGNC:25020]
SIN3B	2.130992e+03	-1.170649e-01	0.06694103	-1.748777e+00	8.032961e-02	2.568194e-01	ENSG00000127511	SIN3B	SIN3 transcription regulator family member B [Source:HGNC Symbol;Acc:HGNC:19354]
FSHR	6.000706e+00	1.811971e+00	1.03611246	1.748817e+00	8.032271e-02	2.568194e-01	ENSG00000170820	FSHR	follicle stimulating hormone receptor [Source:HGNC Symbol;Acc:HGNC:3969]
MYO7A	1.911075e+02	-6.075509e-01	0.34744646	-1.748617e+00	8.035717e-02	2.568195e-01	ENSG00000137474	MYO7A	myosin VIIA [Source:HGNC Symbol;Acc:HGNC:7606]
LINC00639	4.893748e+00	-8.334968e-01	0.47666270	-1.748609e+00	8.035859e-02	2.568195e-01	ENSG00000259070	LINC00639	long intergenic non-protein coding RNA 639 [Source:HGNC Symbol;Acc:HGNC:27502]
-823	3.003890e+00	-9.611277e-01	0.54965197	-1.748611e+00	8.035821e-02	2.568195e-01	ENSG00000267537		novel transcript
HTATIP2	3.228892e+02	5.697140e-01	0.32586447	1.748316e+00	8.040936e-02	2.568490e-01	ENSG00000109854	HTATIP2	HIV-1 Tat interactive protein 2 [Source:HGNC Symbol;Acc:HGNC:16637]
ZNF41	1.505167e+02	-2.264871e-01	0.12954875	-1.748277e+00	8.041606e-02	2.568490e-01	ENSG00000147124	ZNF41	zinc finger protein 41 [Source:HGNC Symbol;Acc:HGNC:13107]
RFX5-AS1	5.984501e+00	-7.230360e-01	0.41354645	-1.748379e+00	8.039840e-02	2.568490e-01	ENSG00000237976	RFX5-AS1	RFX5 antisense RNA 1 [Source:HGNC Symbol;Acc:HGNC:40503]
MIR4477B	3.218598e+00	-1.710109e+00	0.97811717	-1.748368e+00	8.040034e-02	2.568490e-01	ENSG00000266017	MIR4477B	microRNA 4477b [Source:HGNC Symbol;Acc:HGNC:41898]
-824	4.088181e+00	1.160597e+00	0.66378100	1.748464e+00	8.038372e-02	2.568490e-01	ENSG00000287358		novel transcript
RARRES2	1.948318e+03	-5.432321e-01	0.31078326	-1.747945e+00	8.047355e-02	2.570018e-01	ENSG00000106538	RARRES2	retinoic acid receptor responder 2 [Source:HGNC Symbol;Acc:HGNC:9868]
LAYN	1.831089e+02	-5.225463e-01	0.29897703	-1.747781e+00	8.050198e-02	2.570617e-01	ENSG00000204381	LAYN	layilin [Source:HGNC Symbol;Acc:HGNC:29471]
SRSF10	4.675571e+03	1.748501e-01	0.10005605	1.747521e+00	8.054692e-02	2.571439e-01	ENSG00000188529	SRSF10	serine and arginine rich splicing factor 10 [Source:HGNC Symbol;Acc:HGNC:16713]
RNU6-1053P	4.613963e+00	9.799462e-01	0.56076370	1.747521e+00	8.054703e-02	2.571439e-01	ENSG00000251739	RNU6-1053P	RNA, U6 small nuclear 1053, pseudogene [Source:HGNC Symbol;Acc:HGNC:48016]
NRDC	3.641330e+03	1.452293e-01	0.08311205	1.747391e+00	8.056949e-02	2.571539e-01	ENSG00000078618	NRDC	nardilysin convertase [Source:HGNC Symbol;Acc:HGNC:7995]
-825	7.083187e+00	5.321345e-01	0.30452841	1.747405e+00	8.056711e-02	2.571539e-01	ENSG00000286819		novel transcript
ZNF202	5.877411e+02	1.592194e-01	0.09112727	1.747220e+00	8.059913e-02	2.572177e-01	ENSG00000166261	ZNF202	zinc finger protein 202 [Source:HGNC Symbol;Acc:HGNC:12994]
-826	5.470423e+00	8.357299e-01	0.47834670	1.747122e+00	8.061622e-02	2.572414e-01	ENSG00000228577		novel transcript
ZNF844	1.033325e+02	-1.118952e+00	0.64056315	-1.746825e+00	8.066765e-02	2.573747e-01	ENSG00000223547	ZNF844	zinc finger protein 844 [Source:HGNC Symbol;Acc:HGNC:25932]
PHF23	1.561062e+03	-1.383445e-01	0.07920420	-1.746681e+00	8.069262e-02	2.573926e-01	ENSG00000040633	PHF23	PHD finger protein 23 [Source:HGNC Symbol;Acc:HGNC:28428]
LXN	9.654642e+01	2.859622e-01	0.16371581	1.746699e+00	8.068957e-02	2.573926e-01	ENSG00000079257	LXN	latexin [Source:HGNC Symbol;Acc:HGNC:13347]
-827	4.199812e+00	1.369823e+00	0.78429911	1.746556e+00	8.071430e-02	2.574309e-01	ENSG00000277701		novel transcript
ELMOD3	2.655864e+02	1.631518e-01	0.09342607	1.746320e+00	8.075535e-02	2.575002e-01	ENSG00000115459	ELMOD3	ELMO domain containing 3 [Source:HGNC Symbol;Acc:HGNC:26158]
B4GALT2	2.074198e+03	-1.459532e-01	0.08357657	-1.746341e+00	8.075166e-02	2.575002e-01	ENSG00000117411	B4GALT2	beta-1,4-galactosyltransferase 2 [Source:HGNC Symbol;Acc:HGNC:925]
SERPINA5	3.843767e+01	-4.511458e-01	0.25836214	-1.746176e+00	8.078032e-02	2.575181e-01	ENSG00000188488	SERPINA5	serpin family A member 5 [Source:HGNC Symbol;Acc:HGNC:8723]
-828	5.814300e+00	-6.716094e-01	0.38461081	-1.746205e+00	8.077530e-02	2.575181e-01	ENSG00000260273		novel transcript, antisense to CD164
NRK	4.506035e+02	-7.350979e-01	0.42101349	-1.746020e+00	8.080750e-02	2.575205e-01	ENSG00000123572	NRK	Nik related kinase [Source:HGNC Symbol;Acc:HGNC:25391]
TXNDC17	8.597680e+02	2.210919e-01	0.12662728	1.746005e+00	8.081009e-02	2.575205e-01	ENSG00000129235	TXNDC17	thioredoxin domain containing 17 [Source:HGNC Symbol;Acc:HGNC:28218]
ANXA2P2	3.175194e+02	5.855138e-01	0.33534328	1.746013e+00	8.080863e-02	2.575205e-01	ENSG00000231991	ANXA2P2	annexin A2 pseudogene 2 [Source:HGNC Symbol;Acc:HGNC:539]
ANKRD37	2.214635e+01	-4.228286e-01	0.24219565	-1.745814e+00	8.084324e-02	2.575953e-01	ENSG00000186352	ANKRD37	ankyrin repeat domain 37 [Source:HGNC Symbol;Acc:HGNC:29593]
-829	5.585592e+00	7.141072e-01	0.40909934	1.745560e+00	8.088752e-02	2.576804e-01	ENSG00000263916		novel transcript, sense intronic to C18orf32
-830	1.733986e+00	-1.217292e+00	0.69736891	-1.745549e+00	8.088930e-02	2.576804e-01	ENSG00000267649		novel transcript
GLRX2	2.183123e+02	2.819810e-01	0.16158000	1.745148e+00	8.095915e-02	2.576880e-01	ENSG00000023572	GLRX2	glutaredoxin 2 [Source:HGNC Symbol;Acc:HGNC:16065]
DROSHA	2.360124e+03	-1.604136e-01	0.09191404	-1.745257e+00	8.094016e-02	2.576880e-01	ENSG00000113360	DROSHA	drosha ribonuclease III [Source:HGNC Symbol;Acc:HGNC:17904]
SCYL2	9.898097e+02	2.643188e-01	0.15145942	1.745146e+00	8.095945e-02	2.576880e-01	ENSG00000136021	SCYL2	SCY1 like pseudokinase 2 [Source:HGNC Symbol;Acc:HGNC:19286]
LINC02656	3.683654e+00	-9.881614e-01	0.56622074	-1.745188e+00	8.095221e-02	2.576880e-01	ENSG00000212743	LINC02656	long intergenic non-protein coding RNA 2656 [Source:HGNC Symbol;Acc:HGNC:54142]
-831	2.644241e+00	1.107046e+00	0.63428784	1.745338e+00	8.092612e-02	2.576880e-01	ENSG00000262370		novel transcript
-832	1.135893e+01	5.229059e-01	0.29962410	1.745206e+00	8.094893e-02	2.576880e-01	ENSG00000269815		novel transcript, sense intronic ABHD8
-833	7.663103e+00	8.507375e-01	0.48748651	1.745151e+00	8.095863e-02	2.576880e-01	ENSG00000286337		novel transcript, antisense to FZD6
DPYSL5	1.397710e+03	-4.029178e-01	0.23089128	-1.745054e+00	8.097541e-02	2.577080e-01	ENSG00000157851	DPYSL5	dihydropyrimidinase like 5 [Source:HGNC Symbol;Acc:HGNC:20637]
CLDN18	1.363357e+01	-6.250393e-01	0.35819555	-1.744967e+00	8.099068e-02	2.577221e-01	ENSG00000066405	CLDN18	claudin 18 [Source:HGNC Symbol;Acc:HGNC:2039]
HIP1	3.054841e+03	-2.460965e-01	0.14103618	-1.744918e+00	8.099922e-02	2.577221e-01	ENSG00000127946	HIP1	huntingtin interacting protein 1 [Source:HGNC Symbol;Acc:HGNC:4913]
GTSE1	1.714744e+03	-1.778041e-01	0.10191296	-1.744667e+00	8.104292e-02	2.577996e-01	ENSG00000075218	GTSE1	G2 and S-phase expressed 1 [Source:HGNC Symbol;Acc:HGNC:13698]
EXD2	5.601785e+02	-1.445563e-01	0.08285533	-1.744684e+00	8.103994e-02	2.577996e-01	ENSG00000081177	EXD2	exonuclease 3'-5' domain containing 2 [Source:HGNC Symbol;Acc:HGNC:20217]
ENSG00000280374	7.352201e+00	7.610785e-01	0.43625251	1.744582e+00	8.105759e-02	2.578154e-01	ENSG00000280374	ENSG00000280374	NA
EI24	3.176879e+03	1.524367e-01	0.08738369	1.744453e+00	8.108022e-02	2.578493e-01	ENSG00000149547	EI24	EI24 autophagy associated transmembrane protein [Source:HGNC Symbol;Acc:HGNC:13276]
-834	2.762935e+01	-4.146966e-01	0.23772883	-1.744410e+00	8.108762e-02	2.578493e-01	ENSG00000203279		novel transcript
TSR3	6.961457e+02	1.950200e-01	0.11180838	1.744234e+00	8.111827e-02	2.578852e-01	ENSG00000007520	TSR3	TSR3 ribosome maturation factor [Source:HGNC Symbol;Acc:HGNC:14175]
-835	8.917370e+00	7.239057e-01	0.41502004	1.744267e+00	8.111258e-02	2.578852e-01	ENSG00000280106		TEC
BMP2K-DT	6.839147e+00	-7.343407e-01	0.42103839	-1.744118e+00	8.113850e-02	2.579187e-01	ENSG00000260278	BMP2K-DT	BMP2K divergent transcript [Source:HGNC Symbol;Acc:HGNC:55396]
ARFGEF1	1.836653e+03	1.589793e-01	0.09116605	1.743843e+00	8.118649e-02	2.580404e-01	ENSG00000066777	ARFGEF1	ADP ribosylation factor guanine nucleotide exchange factor 1 [Source:HGNC Symbol;Acc:HGNC:15772]
STC2	1.825777e+03	-4.649567e-01	0.26666835	-1.743577e+00	8.123296e-02	2.581265e-01	ENSG00000113739	STC2	stanniocalcin 2 [Source:HGNC Symbol;Acc:HGNC:11374]
CCDC167	4.840251e+02	2.465918e-01	0.14142556	1.743615e+00	8.122621e-02	2.581265e-01	ENSG00000198937	CCDC167	coiled-coil domain containing 167 [Source:HGNC Symbol;Acc:HGNC:21239]
RPL12P10	2.211817e+00	-1.072184e+00	0.61501884	-1.743335e+00	8.127517e-02	2.582298e-01	ENSG00000226279	RPL12P10	ribosomal protein L12 pseudogene 10 [Source:HGNC Symbol;Acc:HGNC:22583]
LINC03011	2.137001e+01	3.806495e-01	0.21836870	1.743151e+00	8.130730e-02	2.583011e-01	ENSG00000237310	LINC03011	long intergenic non-protein coding RNA 3011 [Source:HGNC Symbol;Acc:HGNC:56136]
-836	1.489925e+01	-5.843424e-01	0.33525504	-1.742979e+00	8.133732e-02	2.583656e-01	ENSG00000247121		novel transcript, antisense to LNPEP and ERAP2
SFRP2	5.469559e+03	-3.329928e-01	0.19105988	-1.742871e+00	8.135607e-02	2.583943e-01	ENSG00000145423	SFRP2	secreted frizzled related protein 2 [Source:HGNC Symbol;Acc:HGNC:10777]
PRPF40A	4.063335e+03	1.561655e-01	0.08961023	1.742719e+00	8.138271e-02	2.584481e-01	ENSG00000196504	PRPF40A	pre-mRNA processing factor 40 homolog A [Source:HGNC Symbol;Acc:HGNC:16463]
RN7SL605P	2.040029e+00	1.260473e+00	0.72332510	1.742609e+00	8.140185e-02	2.584781e-01	ENSG00000265566	RN7SL605P	RNA, 7SL, cytoplasmic 605, pseudogene [Source:HGNC Symbol;Acc:HGNC:46621]
TNFRSF13C	4.873416e+01	-4.944006e-01	0.28375386	-1.742357e+00	8.144598e-02	2.585257e-01	ENSG00000159958	TNFRSF13C	TNF receptor superfamily member 13C [Source:HGNC Symbol;Acc:HGNC:17755]
PCDHA7	2.654140e+01	-7.364455e-01	0.42266508	-1.742385e+00	8.144103e-02	2.585257e-01	ENSG00000204963	PCDHA7	protocadherin alpha 7 [Source:HGNC Symbol;Acc:HGNC:8673]
PCDHGA5	1.112136e+01	-4.630186e-01	0.26574035	-1.742372e+00	8.144333e-02	2.585257e-01	ENSG00000253485	PCDHGA5	protocadherin gamma subfamily A, 5 [Source:HGNC Symbol;Acc:HGNC:8703]
SAMHD1	7.143496e+02	-3.816249e-01	0.21903773	-1.742279e+00	8.145959e-02	2.585381e-01	ENSG00000101347	SAMHD1	SAM and HD domain containing deoxynucleoside triphosphate triphosphohydrolase 1 [Source:HGNC Symbol;Acc:HGNC:15925]
EOLA1-DT	2.794163e+00	1.585946e+00	0.91035564	1.742117e+00	8.148795e-02	2.585972e-01	ENSG00000241769	EOLA1-DT	EOLA1 divergent transcript [Source:HGNC Symbol;Acc:HGNC:44265]
-837	2.946143e+00	-1.146074e+00	0.65788676	-1.742054e+00	8.149904e-02	2.586016e-01	ENSG00000256081		ARP3 actin-related protein 3 homolog (yeast) (ACTR3) pseudogene
PTPN11P3	4.495023e+00	-1.035967e+00	0.59480535	-1.741690e+00	8.156263e-02	2.587417e-01	ENSG00000220412	PTPN11P3	PTPN11 pseudogene 3 [Source:HGNC Symbol;Acc:HGNC:56467]
FTH1P10	4.687453e+00	-8.767013e-01	0.50335934	-1.741701e+00	8.156082e-02	2.587417e-01	ENSG00000223361	FTH1P10	ferritin heavy chain 1 pseudogene 10 [Source:HGNC Symbol;Acc:HGNC:3980]
SIK1	1.299429e+01	6.910820e-01	0.39682086	1.741547e+00	8.158781e-02	2.587908e-01	ENSG00000142178	SIK1	salt inducible kinase 1 [Source:HGNC Symbol;Acc:HGNC:11142]
HENMT1	6.362471e+01	4.399732e-01	0.25265565	1.741395e+00	8.161440e-02	2.588442e-01	ENSG00000162639	HENMT1	HEN methyltransferase 1 [Source:HGNC Symbol;Acc:HGNC:26400]
STK17B	3.489994e+02	4.162321e-01	0.23904902	1.741200e+00	8.164858e-02	2.588618e-01	ENSG00000081320	STK17B	serine/threonine kinase 17b [Source:HGNC Symbol;Acc:HGNC:11396]
TPT1	8.828068e+03	2.108905e-01	0.12111517	1.741239e+00	8.164166e-02	2.588618e-01	ENSG00000133112	TPT1	tumor protein, translationally-controlled 1 [Source:HGNC Symbol;Acc:HGNC:12022]
-838	1.666886e+00	1.476048e+00	0.84772068	1.741197e+00	8.164912e-02	2.588618e-01	ENSG00000213252		pyridine nucleotide-disulphide oxidoreductase domain 1 (PYROXD1) pseudogene
HLA-DQA1	1.890732e+00	1.449133e+00	0.83231650	1.741085e+00	8.166875e-02	2.588933e-01	ENSG00000196735	HLA-DQA1	major histocompatibility complex, class II, DQ alpha 1 [Source:HGNC Symbol;Acc:HGNC:4942]
RASL11B	7.752550e+01	-3.515541e-01	0.20192561	-1.741008e+00	8.168221e-02	2.588974e-01	ENSG00000128045	RASL11B	RAS like family 11 member B [Source:HGNC Symbol;Acc:HGNC:23804]
PPP4R2P4	9.142098e+00	6.781302e-01	0.38951370	1.740966e+00	8.168951e-02	2.588974e-01	ENSG00000249626	PPP4R2P4	PPP4R2 pseudogene 4 [Source:HGNC Symbol;Acc:HGNC:56516]
TBC1D2	1.318798e+02	-3.913587e-01	0.22484582	-1.740565e+00	8.175987e-02	2.590304e-01	ENSG00000095383	TBC1D2	TBC1 domain family member 2 [Source:HGNC Symbol;Acc:HGNC:18026]
RNU6-137P	3.540303e+00	-1.121918e+00	0.64455631	-1.740605e+00	8.175288e-02	2.590304e-01	ENSG00000200550	RNU6-137P	RNA, U6 small nuclear 137, pseudogene [Source:HGNC Symbol;Acc:HGNC:47100]
HNRNPA3P5	2.042626e+02	-2.969179e-01	0.17058754	-1.740560e+00	8.176067e-02	2.590304e-01	ENSG00000236565	HNRNPA3P5	heterogeneous nuclear ribonucleoprotein A3 pseudogene 5 [Source:HGNC Symbol;Acc:HGNC:39774]
TMEM191B	6.749744e+01	-9.208688e-01	0.52910818	-1.740417e+00	8.178586e-02	2.590794e-01	ENSG00000278558	TMEM191B	transmembrane protein 191B [Source:HGNC Symbol;Acc:HGNC:33600]
GRIA2	6.458589e+00	1.597666e+00	0.91812554	1.740138e+00	8.183471e-02	2.591108e-01	ENSG00000120251	GRIA2	glutamate ionotropic receptor AMPA type subunit 2 [Source:HGNC Symbol;Acc:HGNC:4572]
THOC2	1.629992e+03	2.092832e-01	0.12026771	1.740145e+00	8.183359e-02	2.591108e-01	ENSG00000125676	THOC2	THO complex subunit 2 [Source:HGNC Symbol;Acc:HGNC:19073]
GMPPB	6.198348e+02	1.977870e-01	0.11366059	1.740154e+00	8.183191e-02	2.591108e-01	ENSG00000173540	GMPPB	GDP-mannose pyrophosphorylase B [Source:HGNC Symbol;Acc:HGNC:22932]
GSTO3P	3.500064e+00	-9.139240e-01	0.52517976	-1.740212e+00	8.182183e-02	2.591108e-01	ENSG00000232829	GSTO3P	glutathione S-transferase omega 3, pseudogene [Source:HGNC Symbol;Acc:HGNC:23065]
ALG1L12P	7.634460e+00	6.592917e-01	0.37889982	1.740016e+00	8.185623e-02	2.591481e-01	ENSG00000250794	ALG1L12P	ALG1 like 12, pseudogene [Source:HGNC Symbol;Acc:HGNC:44381]
CYP2D7	4.899755e+01	-4.270131e-01	0.24542078	-1.739922e+00	8.187265e-02	2.591642e-01	ENSG00000205702	CYP2D7	cytochrome P450 family 2 subfamily D member 7 (gene/pseudogene) [Source:HGNC Symbol;Acc:HGNC:2624]
LINC01416	1.510152e+00	-1.532517e+00	0.88081963	-1.739876e+00	8.188078e-02	2.591642e-01	ENSG00000260930	LINC01416	long intergenic non-protein coding RNA 1416 [Source:HGNC Symbol;Acc:HGNC:51645]
RPGRIP1	1.154570e+01	5.005838e-01	0.28774345	1.739688e+00	8.191382e-02	2.591828e-01	ENSG00000092200	RPGRIP1	RPGR interacting protein 1 [Source:HGNC Symbol;Acc:HGNC:13436]
-839	2.188929e+00	1.525200e+00	0.87668839	1.739729e+00	8.190658e-02	2.591828e-01	ENSG00000228421		novel transcript
-840	6.357549e+00	6.479098e-01	0.37243123	1.739676e+00	8.191587e-02	2.591828e-01	ENSG00000286373		novel transcript
CSNK1A1	3.419604e+03	-1.644470e-01	0.09454224	-1.739402e+00	8.196405e-02	2.593044e-01	ENSG00000113712	CSNK1A1	casein kinase 1 alpha 1 [Source:HGNC Symbol;Acc:HGNC:2451]
MTOR	2.638555e+03	-2.163883e-01	0.12442921	-1.739048e+00	8.202636e-02	2.594707e-01	ENSG00000198793	MTOR	mechanistic target of rapamycin kinase [Source:HGNC Symbol;Acc:HGNC:3942]
LYRM7	4.290625e+02	2.186928e-01	0.12579338	1.738508e+00	8.212138e-02	2.597404e-01	ENSG00000186687	LYRM7	LYR motif containing 7 [Source:HGNC Symbol;Acc:HGNC:28072]
CHST3	6.104840e+02	-3.222870e-01	0.18542281	-1.738120e+00	8.218974e-02	2.599258e-01	ENSG00000122863	CHST3	carbohydrate sulfotransferase 3 [Source:HGNC Symbol;Acc:HGNC:1971]
FAM200A	2.032675e+02	1.791312e-01	0.10306388	1.738060e+00	8.220024e-02	2.599281e-01	ENSG00000221909	FAM200A	family with sequence similarity 200 member A [Source:HGNC Symbol;Acc:HGNC:25401]
CCNB1	5.890591e+03	-1.757241e-01	0.10111628	-1.737842e+00	8.223860e-02	2.600185e-01	ENSG00000134057	CCNB1	cyclin B1 [Source:HGNC Symbol;Acc:HGNC:1579]
BRMS1	9.382606e+02	1.929785e-01	0.11107639	1.737350e+00	8.232547e-02	2.602623e-01	ENSG00000174744	BRMS1	BRMS1 transcriptional repressor and anoikis regulator [Source:HGNC Symbol;Acc:HGNC:17262]
MLXIP	1.751061e+03	-2.094348e-01	0.12055878	-1.737200e+00	8.235179e-02	2.603146e-01	ENSG00000175727	MLXIP	MLX interacting protein [Source:HGNC Symbol;Acc:HGNC:17055]
RNU4-1	2.042878e+00	-1.827010e+00	1.05175715	-1.737103e+00	8.236903e-02	2.603382e-01	ENSG00000200795	RNU4-1	RNA, U4 small nuclear 1 [Source:HGNC Symbol;Acc:HGNC:10192]
POLB	4.976272e+02	1.532273e-01	0.08823925	1.736498e+00	8.247574e-02	2.604005e-01	ENSG00000070501	POLB	DNA polymerase beta [Source:HGNC Symbol;Acc:HGNC:9174]
KIRREL2	1.155638e+02	-3.844742e-01	0.22140534	-1.736517e+00	8.247238e-02	2.604005e-01	ENSG00000126259	KIRREL2	kirre like nephrin family adhesion molecule 2 [Source:HGNC Symbol;Acc:HGNC:18816]
CISD2	4.179656e+02	1.801295e-01	0.10371296	1.736808e+00	8.242099e-02	2.604005e-01	ENSG00000145354	CISD2	CDGSH iron sulfur domain 2 [Source:HGNC Symbol;Acc:HGNC:24212]
UHMK1	8.453781e+02	-2.524702e-01	0.14539551	-1.736437e+00	8.248653e-02	2.604005e-01	ENSG00000152332	UHMK1	U2AF homology motif kinase 1 [Source:HGNC Symbol;Acc:HGNC:19683]
WNK2	7.497573e+02	-2.766976e-01	0.15934019	-1.736521e+00	8.247177e-02	2.604005e-01	ENSG00000165238	WNK2	WNK lysine deficient protein kinase 2 [Source:HGNC Symbol;Acc:HGNC:14542]
SOX7	5.048949e+01	-9.062005e-01	0.52178447	-1.736733e+00	8.243425e-02	2.604005e-01	ENSG00000171056	SOX7	SRY-box transcription factor 7 [Source:HGNC Symbol;Acc:HGNC:18196]
-841	5.182848e+01	-3.022223e-01	0.17403829	-1.736528e+00	8.247056e-02	2.604005e-01	ENSG00000226824		novel transcript
PNMA6B	1.264172e+01	-3.990834e-01	0.22977548	-1.736841e+00	8.241530e-02	2.604005e-01	ENSG00000268883	PNMA6B	PNMA family member 6B (pseudogene) [Source:HGNC Symbol;Acc:HGNC:26681]
WHAMMP3	2.941673e+01	6.457508e-01	0.37182654	1.736699e+00	8.244029e-02	2.604005e-01	ENSG00000276141	WHAMMP3	WHAMM pseudogene 3 [Source:HGNC Symbol;Acc:HGNC:27892]
-842	4.015557e+00	-6.693830e-01	0.38549224	-1.736437e+00	8.248657e-02	2.604005e-01	ENSG00000287527		novel transcript
RTCA	8.085959e+02	1.410005e-01	0.08120604	1.736330e+00	8.250550e-02	2.604294e-01	ENSG00000137996	RTCA	RNA 3'-terminal phosphate cyclase [Source:HGNC Symbol;Acc:HGNC:17981]
CELSR3	1.003955e+03	-1.968073e-01	0.11336692	-1.736020e+00	8.256027e-02	2.605714e-01	ENSG00000008300	CELSR3	cadherin EGF LAG seven-pass G-type receptor 3 [Source:HGNC Symbol;Acc:HGNC:3230]
DDX11	1.846886e+03	-1.579176e-01	0.09099159	-1.735518e+00	8.264906e-02	2.608083e-01	ENSG00000013573	DDX11	DEAD/H-box helicase 11 [Source:HGNC Symbol;Acc:HGNC:2736]
S100A9	2.441008e+01	2.029796e+00	1.16958441	1.735485e+00	8.265495e-02	2.608083e-01	ENSG00000163220	S100A9	S100 calcium binding protein A9 [Source:HGNC Symbol;Acc:HGNC:10499]
BAHD1	7.636927e+02	-1.970611e-01	0.11356281	-1.735261e+00	8.269464e-02	2.609027e-01	ENSG00000140320	BAHD1	bromo adjacent homology domain containing 1 [Source:HGNC Symbol;Acc:HGNC:29153]
MYOM2	6.867252e+01	4.954746e-01	0.28558983	1.734917e+00	8.275553e-02	2.610585e-01	ENSG00000036448	MYOM2	myomesin 2 [Source:HGNC Symbol;Acc:HGNC:7614]
CILK1	4.890084e+02	2.064317e-01	0.11900102	1.734705e+00	8.279307e-02	2.610585e-01	ENSG00000112144	CILK1	ciliogenesis associated kinase 1 [Source:HGNC Symbol;Acc:HGNC:21219]
NDUFAF4	4.691738e+02	2.408832e-01	0.13885181	1.734822e+00	8.277227e-02	2.610585e-01	ENSG00000123545	NDUFAF4	NADH:ubiquinone oxidoreductase complex assembly factor 4 [Source:HGNC Symbol;Acc:HGNC:21034]
CEND1	3.722973e+01	-4.931304e-01	0.28426581	-1.734751e+00	8.278494e-02	2.610585e-01	ENSG00000184524	CEND1	cell cycle exit and neuronal differentiation 1 [Source:HGNC Symbol;Acc:HGNC:24153]
COX5BP6	1.624877e+01	-4.067163e-01	0.23445362	-1.734741e+00	8.278673e-02	2.610585e-01	ENSG00000237082	COX5BP6	cytochrome c oxidase subunit 5B pseudogene 6 [Source:HGNC Symbol;Acc:HGNC:2275]
PRICKLE2	1.486778e+02	-4.557188e-01	0.26274086	-1.734480e+00	8.283290e-02	2.611441e-01	ENSG00000163637	PRICKLE2	prickle planar cell polarity protein 2 [Source:HGNC Symbol;Acc:HGNC:20340]
-843	2.583330e+01	3.391354e-01	0.19553005	1.734441e+00	8.283982e-02	2.611441e-01	ENSG00000215014		novel transcript
PDCD6	1.672331e+02	2.355318e-01	0.13580445	1.734345e+00	8.285689e-02	2.611670e-01	ENSG00000249915	PDCD6	programmed cell death 6 [Source:HGNC Symbol;Acc:HGNC:8765]
ITGB3	1.198278e+01	9.749486e-01	0.56219526	1.734181e+00	8.288590e-02	2.612275e-01	ENSG00000259207	ITGB3	integrin subunit beta 3 [Source:HGNC Symbol;Acc:HGNC:6156]
ABCD2	5.204053e+00	1.841050e+00	1.06169070	1.734074e+00	8.290495e-02	2.612566e-01	ENSG00000173208	ABCD2	ATP binding cassette subfamily D member 2 [Source:HGNC Symbol;Acc:HGNC:66]
FAM157B	6.276707e+00	6.905162e-01	0.39826848	1.733796e+00	8.295432e-02	2.613812e-01	ENSG00000233013	FAM157B	family with sequence similarity 157 member B [Source:HGNC Symbol;Acc:HGNC:34080]
TRAPPC6A	7.510267e+02	-3.376518e-01	0.19477709	-1.733529e+00	8.300162e-02	2.614684e-01	ENSG00000007255	TRAPPC6A	trafficking protein particle complex subunit 6A [Source:HGNC Symbol;Acc:HGNC:23069]
DLK2	5.435431e+01	-5.986246e-01	0.34531094	-1.733581e+00	8.299239e-02	2.614684e-01	ENSG00000171462	DLK2	delta like non-canonical Notch ligand 2 [Source:HGNC Symbol;Acc:HGNC:21113]
LINC00900	5.541313e+00	-7.686283e-01	0.44341622	-1.733424e+00	8.302034e-02	2.614920e-01	ENSG00000246100	LINC00900	long intergenic non-protein coding RNA 900 [Source:HGNC Symbol;Acc:HGNC:27444]
-844	3.583310e+01	-3.448647e-01	0.19895547	-1.733377e+00	8.302877e-02	2.614920e-01	ENSG00000280254		TEC
EFCAB6	2.264105e+01	5.006903e-01	0.28886296	1.733314e+00	8.303984e-02	2.614959e-01	ENSG00000186976	EFCAB6	EF-hand calcium binding domain 6 [Source:HGNC Symbol;Acc:HGNC:24204]
TMEM98	2.063730e+03	-1.972214e-01	0.11382695	-1.732642e+00	8.315929e-02	2.617151e-01	ENSG00000006042	TMEM98	transmembrane protein 98 [Source:HGNC Symbol;Acc:HGNC:24529]
TMEM87A	4.371811e+02	-1.708478e-01	0.09860829	-1.732591e+00	8.316841e-02	2.617151e-01	ENSG00000103978	TMEM87A	transmembrane protein 87A [Source:HGNC Symbol;Acc:HGNC:24522]
GRPEL1	8.212004e+02	2.161257e-01	0.12473455	1.732685e+00	8.315167e-02	2.617151e-01	ENSG00000109519	GRPEL1	GrpE like 1, mitochondrial [Source:HGNC Symbol;Acc:HGNC:19696]
PRCP	1.853836e+03	-2.149460e-01	0.12405443	-1.732675e+00	8.315349e-02	2.617151e-01	ENSG00000137509	PRCP	prolylcarboxypeptidase [Source:HGNC Symbol;Acc:HGNC:9344]
RNU7-20P	1.855346e+00	1.481951e+00	0.85528222	1.732704e+00	8.314826e-02	2.617151e-01	ENSG00000251712	RNU7-20P	RNA, U7 small nuclear 20 pseudogene [Source:HGNC Symbol;Acc:HGNC:34116]
-845	1.155806e+02	5.638743e-01	0.32541361	1.732793e+00	8.313254e-02	2.617151e-01	ENSG00000283196		lymphocyte-specific protein 1 (LSP1) pseudogene
RETREG1	2.535407e+01	5.323226e-01	0.30725936	1.732486e+00	8.318704e-02	2.617427e-01	ENSG00000154153	RETREG1	reticulophagy regulator 1 [Source:HGNC Symbol;Acc:HGNC:25964]
RBM22	1.290522e+03	-1.224293e-01	0.07068042	-1.732154e+00	8.324621e-02	2.618470e-01	ENSG00000086589	RBM22	RNA binding motif protein 22 [Source:HGNC Symbol;Acc:HGNC:25503]
RHOQ	6.563058e+02	1.970315e-01	0.11375071	1.732134e+00	8.324970e-02	2.618470e-01	ENSG00000119729	RHOQ	ras homolog family member Q [Source:HGNC Symbol;Acc:HGNC:17736]
RPL4P3	2.371479e+01	-5.285924e-01	0.30515779	-1.732194e+00	8.323911e-02	2.618470e-01	ENSG00000230364	RPL4P3	ribosomal protein L4 pseudogene 3 [Source:HGNC Symbol;Acc:HGNC:35773]
LINC02363	4.144339e+00	7.561545e-01	0.43657182	1.732028e+00	8.326862e-02	2.618756e-01	ENSG00000180712	LINC02363	long intergenic non-protein coding RNA 2363 [Source:HGNC Symbol;Acc:HGNC:53286]
CRPPA	4.393423e+01	4.380832e-01	0.25295600	1.731855e+00	8.329932e-02	2.619412e-01	ENSG00000214960	CRPPA	CDP-L-ribitol pyrophosphorylase A [Source:HGNC Symbol;Acc:HGNC:37276]
RPL5P9	2.619074e+01	-4.561312e-01	0.26340552	-1.731669e+00	8.333251e-02	2.620146e-01	ENSG00000236330	RPL5P9	ribosomal protein L5 pseudogene 9 [Source:HGNC Symbol;Acc:HGNC:36557]
HSP90AA5P	8.866416e+00	-6.175743e-01	0.35672866	-1.731216e+00	8.341326e-02	2.622376e-01	ENSG00000205955	HSP90AA5P	heat shock protein 90 alpha family class A member 5, pseudogene [Source:HGNC Symbol;Acc:HGNC:32535]
TPD52L1	1.451069e+02	3.508765e-01	0.20270293	1.730989e+00	8.345378e-02	2.623340e-01	ENSG00000111907	TPD52L1	TPD52 like 1 [Source:HGNC Symbol;Acc:HGNC:12006]
RPL35	1.464302e+04	-2.291109e-01	0.13236994	-1.730838e+00	8.348068e-02	2.623876e-01	ENSG00000136942	RPL35	ribosomal protein L35 [Source:HGNC Symbol;Acc:HGNC:10344]
MCPH1-AS1	8.120093e+01	-2.842423e-01	0.16424364	-1.730614e+00	8.352068e-02	2.624823e-01	ENSG00000249898	MCPH1-AS1	MCPH1 antisense RNA 1 [Source:HGNC Symbol;Acc:HGNC:51655]
-846	2.714538e+00	8.751916e-01	0.50581625	1.730256e+00	8.358454e-02	2.626520e-01	ENSG00000277373		novel transcript, sense intronic to BFSP1
GABBR2	5.238967e+01	-7.668067e-01	0.44330018	-1.729769e+00	8.367162e-02	2.628049e-01	ENSG00000136928	GABBR2	gamma-aminobutyric acid type B receptor subunit 2 [Source:HGNC Symbol;Acc:HGNC:4507]
NNT-AS1	1.285408e+02	2.403041e-01	0.13891906	1.729814e+00	8.366350e-02	2.628049e-01	ENSG00000248092	NNT-AS1	NNT antisense RNA 1 [Source:HGNC Symbol;Acc:HGNC:49005]
COPB2-DT	1.051815e+02	3.684476e-01	0.21300107	1.729792e+00	8.366741e-02	2.628049e-01	ENSG00000248932	COPB2-DT	COPB2 divergent transcript [Source:HGNC Symbol;Acc:HGNC:55579]
-847	4.460037e+00	-7.070088e-01	0.40873165	-1.729763e+00	8.367268e-02	2.628049e-01	ENSG00000250920		novel transcript
MIR93	2.404678e+00	-1.110059e+00	0.64176789	-1.729689e+00	8.368580e-02	2.628151e-01	ENSG00000207757	MIR93	microRNA 93 [Source:HGNC Symbol;Acc:HGNC:31645]
CFAP96	2.901085e+01	4.934176e-01	0.28528061	1.729587e+00	8.370410e-02	2.628415e-01	ENSG00000205129	CFAP96	cilia and flagella associated protein 96 [Source:HGNC Symbol;Acc:HGNC:34346]
IPPK	1.348573e+02	-2.226028e-01	0.12870984	-1.729494e+00	8.372079e-02	2.628630e-01	ENSG00000127080	IPPK	inositol-pentakisphosphate 2-kinase [Source:HGNC Symbol;Acc:HGNC:14645]
LINC01902	2.080900e+00	-1.301981e+00	0.75287213	-1.729352e+00	8.374617e-02	2.629116e-01	ENSG00000283503	LINC01902	long intergenic non-protein coding RNA 1902 [Source:HGNC Symbol;Acc:HGNC:52721]
HEY2-AS1	2.310455e+01	6.094988e-01	0.35245558	1.729293e+00	8.375674e-02	2.629138e-01	ENSG00000237742	HEY2-AS1	HEY2 antisense RNA 1 [Source:HGNC Symbol;Acc:HGNC:55652]
C1QTNF4	1.510977e+02	4.794731e-01	0.27729523	1.729107e+00	8.378997e-02	2.629871e-01	ENSG00000172247	C1QTNF4	C1q and TNF related 4 [Source:HGNC Symbol;Acc:HGNC:14346]
PYGM	1.893655e+02	-4.626459e-01	0.26759878	-1.728879e+00	8.383073e-02	2.630081e-01	ENSG00000068976	PYGM	glycogen phosphorylase, muscle associated [Source:HGNC Symbol;Acc:HGNC:9726]
GPI	4.410458e+03	-1.881719e-01	0.10883982	-1.728888e+00	8.382913e-02	2.630081e-01	ENSG00000105220	GPI	glucose-6-phosphate isomerase [Source:HGNC Symbol;Acc:HGNC:4458]
GRB10	1.677979e+03	2.060446e-01	0.11917814	1.728879e+00	8.383068e-02	2.630081e-01	ENSG00000106070	GRB10	growth factor receptor bound protein 10 [Source:HGNC Symbol;Acc:HGNC:4564]
ECI2	3.234773e+02	2.153074e-01	0.12454447	1.728760e+00	8.385215e-02	2.630081e-01	ENSG00000198721	ECI2	enoyl-CoA delta isomerase 2 [Source:HGNC Symbol;Acc:HGNC:14601]
RPS4XP14	8.255079e+01	-4.820078e-01	0.27880290	-1.728848e+00	8.383630e-02	2.630081e-01	ENSG00000243663	RPS4XP14	ribosomal protein S4X pseudogene 14 [Source:HGNC Symbol;Acc:HGNC:36737]
LINC01909	1.680949e+00	1.900964e+00	1.09962495	1.728738e+00	8.385592e-02	2.630081e-01	ENSG00000266258	LINC01909	long intergenic non-protein coding RNA 1909 [Source:HGNC Symbol;Acc:HGNC:52728]
MAP1LC3C	5.034924e+01	-7.434092e-01	0.43008616	-1.728512e+00	8.389645e-02	2.631042e-01	ENSG00000197769	MAP1LC3C	microtubule associated protein 1 light chain 3 gamma [Source:HGNC Symbol;Acc:HGNC:13353]
KIR3DX1	1.197050e+00	2.085929e+00	1.20682861	1.728438e+00	8.390965e-02	2.631146e-01	ENSG00000104970	KIR3DX1	killer cell immunoglobulin like receptor, three Ig domains X1 (pseudogene) [Source:HGNC Symbol;Acc:HGNC:25043]
SNX19	1.027087e+03	1.898408e-01	0.10985986	1.728027e+00	8.398341e-02	2.633149e-01	ENSG00000120451	SNX19	sorting nexin 19 [Source:HGNC Symbol;Acc:HGNC:21532]
-848	3.405139e+01	-7.086399e-01	0.41021733	-1.727474e+00	8.408252e-02	2.635946e-01	ENSG00000271369		NADH dehydrogenase (ubiquinone) 1 beta subcomplex, 8, 19kDa, pseudogene
-849	2.377501e+00	1.085749e+00	0.62857608	1.727316e+00	8.411102e-02	2.636218e-01	ENSG00000230534		novel transcript
-850	5.815579e+00	6.892982e-01	0.39905538	1.727325e+00	8.410939e-02	2.636218e-01	ENSG00000261549		capping protein (actin filament) muscle Z-line, alpha 2 (CAPZA2) pseudogene
MORN5	1.740392e+00	-1.650753e+00	0.95579852	-1.727093e+00	8.415093e-02	2.637158e-01	ENSG00000185681	MORN5	MORN repeat containing 5 [Source:HGNC Symbol;Acc:HGNC:17841]
COX4I1	5.745038e+03	-1.947194e-01	0.11274957	-1.727008e+00	8.416625e-02	2.637328e-01	ENSG00000131143	COX4I1	cytochrome c oxidase subunit 4I1 [Source:HGNC Symbol;Acc:HGNC:2265]
-851	4.835295e+00	-8.386796e-01	0.48572116	-1.726669e+00	8.422713e-02	2.638925e-01	ENSG00000267682		novel transcript, sense intronic to HKR1
ZNF22	2.573936e+02	2.929876e-01	0.16969063	1.726599e+00	8.423973e-02	2.639009e-01	ENSG00000165512	ZNF22	zinc finger protein 22 [Source:HGNC Symbol;Acc:HGNC:13012]
RBM15B	2.834628e+03	1.165367e-01	0.06750156	1.726430e+00	8.427015e-02	2.639652e-01	ENSG00000259956	RBM15B	RNA binding motif protein 15B [Source:HGNC Symbol;Acc:HGNC:24303]
HDAC9	1.869470e+02	4.058486e-01	0.23510208	1.726266e+00	8.429965e-02	2.640084e-01	ENSG00000048052	HDAC9	histone deacetylase 9 [Source:HGNC Symbol;Acc:HGNC:14065]
SDK1-AS1	2.430670e+00	-1.677275e+00	0.97163374	-1.726242e+00	8.430380e-02	2.640084e-01	ENSG00000236708	SDK1-AS1	SDK1 antisense RNA 1 [Source:HGNC Symbol;Acc:HGNC:40883]
ST3GAL5	1.973782e+02	4.266617e-01	0.24726358	1.725534e+00	8.443131e-02	2.643767e-01	ENSG00000115525	ST3GAL5	ST3 beta-galactoside alpha-2,3-sialyltransferase 5 [Source:HGNC Symbol;Acc:HGNC:10872]
RAB18	1.124158e+03	1.979279e-01	0.11471477	1.725392e+00	8.445692e-02	2.644257e-01	ENSG00000099246	RAB18	RAB18, member RAS oncogene family [Source:HGNC Symbol;Acc:HGNC:14244]
HPDL	3.593010e+02	-4.127965e-01	0.23927693	-1.725183e+00	8.449449e-02	2.644580e-01	ENSG00000186603	HPDL	4-hydroxyphenylpyruvate dioxygenase like [Source:HGNC Symbol;Acc:HGNC:28242]
LRRC8B	3.780000e+02	2.436601e-01	0.14123839	1.725169e+00	8.449701e-02	2.644580e-01	ENSG00000197147	LRRC8B	leucine rich repeat containing 8 VRAC subunit B [Source:HGNC Symbol;Acc:HGNC:30692]
ACTG1P9	7.430367e+00	-7.387372e-01	0.42819621	-1.725231e+00	8.448592e-02	2.644580e-01	ENSG00000229349	ACTG1P9	actin gamma 1 pseudogene 9 [Source:HGNC Symbol;Acc:HGNC:154]
MFSD13A	2.039178e+02	-2.831485e-01	0.16413835	-1.725060e+00	8.451664e-02	2.644883e-01	ENSG00000138111	MFSD13A	major facilitator superfamily domain containing 13A [Source:HGNC Symbol;Acc:HGNC:26196]
PAPOLG	5.520633e+02	-1.393783e-01	0.08080523	-1.724867e+00	8.455142e-02	2.645640e-01	ENSG00000115421	PAPOLG	poly(A) polymerase gamma [Source:HGNC Symbol;Acc:HGNC:14982]
PLSCR1	8.073967e+02	-3.024862e-01	0.17537865	-1.724761e+00	8.457063e-02	2.645640e-01	ENSG00000188313	PLSCR1	phospholipid scramblase 1 [Source:HGNC Symbol;Acc:HGNC:9092]
PSMA1P1	3.746132e+00	8.147207e-01	0.47236057	1.724785e+00	8.456614e-02	2.645640e-01	ENSG00000225715	PSMA1P1	PSMA1 pseudogene 1 [Source:HGNC Symbol;Acc:HGNC:55003]
RGS4	5.745485e+02	1.095596e+00	0.63541777	1.724214e+00	8.466925e-02	2.648102e-01	ENSG00000117152	RGS4	regulator of G protein signaling 4 [Source:HGNC Symbol;Acc:HGNC:10000]
INTU	3.996349e+02	2.076870e-01	0.12044999	1.724259e+00	8.466102e-02	2.648102e-01	ENSG00000164066	INTU	inturned planar cell polarity protein [Source:HGNC Symbol;Acc:HGNC:29239]
TCF21	6.793843e+01	-1.286201e+00	0.74600910	-1.724109e+00	8.468808e-02	2.648267e-01	ENSG00000118526	TCF21	transcription factor 21 [Source:HGNC Symbol;Acc:HGNC:11632]
GMDS-DT	6.394247e+01	3.803234e-01	0.22059569	1.724074e+00	8.469442e-02	2.648267e-01	ENSG00000250903	GMDS-DT	GMDS divergent transcript [Source:HGNC Symbol;Acc:HGNC:48993]
ZNF611	2.189650e+02	3.726354e-01	0.21616578	1.723841e+00	8.473656e-02	2.648963e-01	ENSG00000213020	ZNF611	zinc finger protein 611 [Source:HGNC Symbol;Acc:HGNC:28766]
TAPBP	5.954422e+02	-2.609708e-01	0.15138598	-1.723877e+00	8.473002e-02	2.648963e-01	ENSG00000231925	TAPBP	TAP binding protein [Source:HGNC Symbol;Acc:HGNC:11566]
SLC6A12	1.457029e+01	-5.820446e-01	0.33768367	-1.723638e+00	8.477313e-02	2.649795e-01	ENSG00000111181	SLC6A12	solute carrier family 6 member 12 [Source:HGNC Symbol;Acc:HGNC:11045]
ZSCAN2	3.621409e+02	-2.236694e-01	0.12978800	-1.723344e+00	8.482634e-02	2.651147e-01	ENSG00000176371	ZSCAN2	zinc finger and SCAN domain containing 2 [Source:HGNC Symbol;Acc:HGNC:20994]
SCAMP3	1.039453e+03	-1.338166e-01	0.07768439	-1.722567e+00	8.496688e-02	2.655227e-01	ENSG00000116521	SCAMP3	secretory carrier membrane protein 3 [Source:HGNC Symbol;Acc:HGNC:10565]
ANKRD63	2.016203e+01	-9.954246e-01	0.57805621	-1.722020e+00	8.506581e-02	2.658007e-01	ENSG00000230778	ANKRD63	ankyrin repeat domain 63 [Source:HGNC Symbol;Acc:HGNC:40027]
NHP2P1	6.821162e+01	-3.533793e-01	0.20522504	-1.721911e+00	8.508561e-02	2.658151e-01	ENSG00000105988	NHP2P1	NHP2 ribonucleoprotein pseudogene 1 [Source:HGNC Symbol;Acc:HGNC:23582]
USP51	1.970682e+02	-1.726224e-01	0.10025200	-1.721885e+00	8.509040e-02	2.658151e-01	ENSG00000247746	USP51	ubiquitin specific peptidase 51 [Source:HGNC Symbol;Acc:HGNC:23086]
SCN5A	1.729332e+02	2.510032e-01	0.14578317	1.721757e+00	8.511356e-02	2.658563e-01	ENSG00000183873	SCN5A	sodium voltage-gated channel alpha subunit 5 [Source:HGNC Symbol;Acc:HGNC:10593]
CHRNG	1.486965e+01	-7.026802e-01	0.40815160	-1.721616e+00	8.513915e-02	2.659050e-01	ENSG00000196811	CHRNG	cholinergic receptor nicotinic gamma subunit [Source:HGNC Symbol;Acc:HGNC:1967]
TKTL1	7.389513e+00	-1.468049e+00	0.85277793	-1.721490e+00	8.516198e-02	2.659451e-01	ENSG00000007350	TKTL1	transketolase like 1 [Source:HGNC Symbol;Acc:HGNC:11835]
BEX2	6.463022e+02	-4.646210e-01	0.26990956	-1.721395e+00	8.517915e-02	2.659675e-01	ENSG00000133134	BEX2	brain expressed X-linked 2 [Source:HGNC Symbol;Acc:HGNC:30933]
CENPQ	2.643703e+02	2.747532e-01	0.15963071	1.721180e+00	8.521818e-02	2.660582e-01	ENSG00000031691	CENPQ	centromere protein Q [Source:HGNC Symbol;Acc:HGNC:21347]
FAT4	4.295731e+02	-4.733566e-01	0.27504631	-1.721007e+00	8.524957e-02	2.661250e-01	ENSG00000196159	FAT4	FAT atypical cadherin 4 [Source:HGNC Symbol;Acc:HGNC:23109]
GCAT	7.423726e+02	-2.463108e-01	0.14316168	-1.720508e+00	8.534017e-02	2.662829e-01	ENSG00000100116	GCAT	glycine C-acetyltransferase [Source:HGNC Symbol;Acc:HGNC:4188]
TCEANC	4.297548e+01	2.980987e-01	0.17325689	1.720559e+00	8.533089e-02	2.662829e-01	ENSG00000176896	TCEANC	transcription elongation factor A N-terminal and central domain containing [Source:HGNC Symbol;Acc:HGNC:28277]
HASPIN	2.940407e+02	-1.770821e-01	0.10292334	-1.720524e+00	8.533716e-02	2.662829e-01	ENSG00000177602	HASPIN	histone H3 associated protein kinase [Source:HGNC Symbol;Acc:HGNC:19682]
PABPC1P1	6.115318e+00	-7.014871e-01	0.40770052	-1.720594e+00	8.532450e-02	2.662829e-01	ENSG00000231707	PABPC1P1	poly(A) binding protein cytoplasmic 1 pseudogene 1 [Source:HGNC Symbol;Acc:HGNC:8558]
TMPO	3.904993e+03	1.858059e-01	0.10799988	1.720427e+00	8.535492e-02	2.662978e-01	ENSG00000120802	TMPO	thymopoietin [Source:HGNC Symbol;Acc:HGNC:11875]
APH1A	2.120910e+03	-1.281976e-01	0.07453350	-1.719999e+00	8.543256e-02	2.663839e-01	ENSG00000117362	APH1A	aph-1 homolog A, gamma-secretase subunit [Source:HGNC Symbol;Acc:HGNC:29509]
HMGA2	1.209012e+04	2.635859e-01	0.15323460	1.720146e+00	8.540588e-02	2.663839e-01	ENSG00000149948	HMGA2	high mobility group AT-hook 2 [Source:HGNC Symbol;Acc:HGNC:5009]
DIPK1B	3.073766e+02	-1.954106e-01	0.11361074	-1.720002e+00	8.543217e-02	2.663839e-01	ENSG00000165716	DIPK1B	divergent protein kinase domain 1B [Source:HGNC Symbol;Acc:HGNC:28290]
CRELD2	9.074115e+02	2.301401e-01	0.13379917	1.720041e+00	8.542490e-02	2.663839e-01	ENSG00000184164	CRELD2	cysteine rich with EGF like domains 2 [Source:HGNC Symbol;Acc:HGNC:28150]
-852	3.724322e+00	-6.714355e-01	0.39034484	-1.720109e+00	8.541271e-02	2.663839e-01	ENSG00000249741		salvador homolog 1 (Drosophila) (SAV1) pseudogene
DOCK11	2.958437e+02	-3.050364e-01	0.17735630	-1.719907e+00	8.544927e-02	2.664027e-01	ENSG00000147251	DOCK11	dedicator of cytokinesis 11 [Source:HGNC Symbol;Acc:HGNC:23483]
OLIG1	5.041991e+00	-5.399591e-01	0.31397162	-1.719770e+00	8.547419e-02	2.664027e-01	ENSG00000184221	OLIG1	oligodendrocyte transcription factor 1 [Source:HGNC Symbol;Acc:HGNC:16983]
LINC02231	1.610704e+00	1.756786e+00	1.02153796	1.719746e+00	8.547862e-02	2.664027e-01	ENSG00000248995	LINC02231	long intergenic non-protein coding RNA 2231 [Source:HGNC Symbol;Acc:HGNC:53100]
ROCK1P1	1.691330e+01	5.049738e-01	0.29362311	1.719803e+00	8.546830e-02	2.664027e-01	ENSG00000263006	ROCK1P1	Rho associated coiled-coil containing protein kinase 1 pseudogene 1 [Source:HGNC Symbol;Acc:HGNC:37832]
ITGAE	4.537746e+02	1.573253e-01	0.09150137	1.719376e+00	8.554590e-02	2.665515e-01	ENSG00000083457	ITGAE	integrin subunit alpha E [Source:HGNC Symbol;Acc:HGNC:6147]
BCO2	1.548519e+01	-7.993284e-01	0.46489514	-1.719374e+00	8.554638e-02	2.665515e-01	ENSG00000197580	BCO2	beta-carotene oxygenase 2 [Source:HGNC Symbol;Acc:HGNC:18503]
-853	2.105110e+00	1.425547e+00	0.82916556	1.719255e+00	8.556804e-02	2.665878e-01	ENSG00000288021		novel transcript
DHFRP1	1.235298e+02	2.977770e-01	0.17325289	1.718742e+00	8.566142e-02	2.668162e-01	ENSG00000188985	DHFRP1	dihydrofolate reductase pseudogene 1 [Source:HGNC Symbol;Acc:HGNC:2862]
SMTNL1	2.751406e+01	-6.116024e-01	0.35583218	-1.718794e+00	8.565182e-02	2.668162e-01	ENSG00000214872	SMTNL1	smoothelin like 1 [Source:HGNC Symbol;Acc:HGNC:32394]
RAI14	2.655813e+03	-2.660365e-01	0.15480214	-1.718558e+00	8.569482e-02	2.668391e-01	ENSG00000039560	RAI14	retinoic acid induced 14 [Source:HGNC Symbol;Acc:HGNC:14873]
RFK	3.696727e+02	2.289132e-01	0.13322105	1.718296e+00	8.574257e-02	2.668391e-01	ENSG00000135002	RFK	riboflavin kinase [Source:HGNC Symbol;Acc:HGNC:30324]
MEAK7	6.345679e+02	1.677825e-01	0.09763459	1.718474e+00	8.571018e-02	2.668391e-01	ENSG00000140950	MEAK7	MTOR associated protein, eak-7 homolog [Source:HGNC Symbol;Acc:HGNC:29325]
SYNE3	1.145177e+02	8.006343e-01	0.46587977	1.718543e+00	8.569766e-02	2.668391e-01	ENSG00000176438	SYNE3	spectrin repeat containing nuclear envelope family member 3 [Source:HGNC Symbol;Acc:HGNC:19861]
ZNF783	3.451000e+02	-1.911248e-01	0.11122910	-1.718298e+00	8.574226e-02	2.668391e-01	ENSG00000204946	ZNF783	zinc finger protein 783 [Source:HGNC Symbol;Acc:HGNC:27222]
PDGFA-DT	1.725323e+01	8.214194e-01	0.47806791	1.718206e+00	8.575896e-02	2.668391e-01	ENSG00000223855	PDGFA-DT	PDGFA divergent transcript [Source:HGNC Symbol;Acc:HGNC:55865]
SUGT1-DT	4.986872e+01	3.017007e-01	0.17557102	1.718397e+00	8.572429e-02	2.668391e-01	ENSG00000273723	SUGT1-DT	SUGT1 divergent transcript [Source:HGNC Symbol;Acc:HGNC:54809]
-854	2.952017e+00	9.608411e-01	0.55919440	1.718260e+00	8.574929e-02	2.668391e-01	ENSG00000275552		novel transcript, antisense ABHD4
-855	2.419944e+01	4.374707e-01	0.25460580	1.718228e+00	8.575510e-02	2.668391e-01	ENSG00000286018		novel transcript, antisense to CCT8
FLT1	1.277162e+03	7.512657e-01	0.43727120	1.718077e+00	8.578253e-02	2.668812e-01	ENSG00000102755	FLT1	fms related receptor tyrosine kinase 1 [Source:HGNC Symbol;Acc:HGNC:3763]
SPSB2	3.189824e+02	-5.218967e-01	0.30381616	-1.717804e+00	8.583232e-02	2.669113e-01	ENSG00000111671	SPSB2	splA/ryanodine receptor domain and SOCS box containing 2 [Source:HGNC Symbol;Acc:HGNC:29522]
GGT3P	1.569292e+01	-9.908275e-01	0.57674809	-1.717955e+00	8.580475e-02	2.669113e-01	ENSG00000197421	GGT3P	gamma-glutamyltransferase 3 pseudogene [Source:HGNC Symbol;Acc:HGNC:4252]
RPS12P26	6.768649e+00	-6.931480e-01	0.40348251	-1.717913e+00	8.581244e-02	2.669113e-01	ENSG00000225193	RPS12P26	ribosomal protein S12 pseudogene 26 [Source:HGNC Symbol;Acc:HGNC:36320]
-856	1.542552e+01	4.730877e-01	0.27539899	1.717826e+00	8.582828e-02	2.669113e-01	ENSG00000267655		novel transcript, sense intronic to ATP9B
NKAIN3	1.565816e+01	5.916671e-01	0.34446074	1.717662e+00	8.585830e-02	2.669609e-01	ENSG00000185942	NKAIN3	sodium/potassium transporting ATPase interacting 3 [Source:HGNC Symbol;Acc:HGNC:26829]
ZNF740	1.097838e+03	-1.410583e-01	0.08213745	-1.717345e+00	8.591613e-02	2.671096e-01	ENSG00000139651	ZNF740	zinc finger protein 740 [Source:HGNC Symbol;Acc:HGNC:27465]
CCL17	3.121225e+00	-8.303367e-01	0.48355644	-1.717145e+00	8.595261e-02	2.671918e-01	ENSG00000102970	CCL17	C-C motif chemokine ligand 17 [Source:HGNC Symbol;Acc:HGNC:10615]
-857	3.013465e+00	-9.071468e-01	0.52832028	-1.717039e+00	8.597196e-02	2.672207e-01	ENSG00000271029		ribosomal protein S24 (RPS24) pseudogene
RING1	9.176125e+02	1.872709e-01	0.10906979	1.716982e+00	8.598242e-02	2.672220e-01	ENSG00000204227	RING1	ring finger protein 1 [Source:HGNC Symbol;Acc:HGNC:10018]
CRNKL1	9.467907e+02	1.304233e-01	0.07596486	1.716890e+00	8.599928e-02	2.672432e-01	ENSG00000101343	CRNKL1	crooked neck pre-mRNA splicing factor 1 [Source:HGNC Symbol;Acc:HGNC:15762]
POFUT1	1.681257e+03	1.606399e-01	0.09357856	1.716632e+00	8.604645e-02	2.672688e-01	ENSG00000101346	POFUT1	protein O-fucosyltransferase 1 [Source:HGNC Symbol;Acc:HGNC:14988]
SPATA6L	1.540374e+01	4.749641e-01	0.27666918	1.716722e+00	8.602996e-02	2.672688e-01	ENSG00000106686	SPATA6L	spermatogenesis associated 6 like [Source:HGNC Symbol;Acc:HGNC:25472]
ALDH3A1	3.790023e+00	-8.008945e-01	0.46651364	-1.716765e+00	8.602204e-02	2.672688e-01	ENSG00000108602	ALDH3A1	aldehyde dehydrogenase 3 family member A1 [Source:HGNC Symbol;Acc:HGNC:405]
ACTBP8	3.793447e+00	-8.940439e-01	0.52081484	-1.716625e+00	8.604767e-02	2.672688e-01	ENSG00000220267	ACTBP8	ACTB pseudogene 8 [Source:HGNC Symbol;Acc:HGNC:141]
ZNF846	9.019163e+01	2.583165e-01	0.15050508	1.716331e+00	8.610152e-02	2.673737e-01	ENSG00000196605	ZNF846	zinc finger protein 846 [Source:HGNC Symbol;Acc:HGNC:27260]
LINC02505	1.244754e+00	2.647290e+00	1.54236810	1.716380e+00	8.609246e-02	2.673737e-01	ENSG00000248215	LINC02505	long intergenic non-protein coding RNA 2505 [Source:HGNC Symbol;Acc:HGNC:53494]
STK17A	3.988587e+02	2.590949e-01	0.15096454	1.716263e+00	8.611389e-02	2.673796e-01	ENSG00000164543	STK17A	serine/threonine kinase 17a [Source:HGNC Symbol;Acc:HGNC:11395]
GAL3ST4	1.840632e+02	-2.647961e-01	0.15429481	-1.716170e+00	8.613095e-02	2.673796e-01	ENSG00000197093	GAL3ST4	galactose-3-O-sulfotransferase 4 [Source:HGNC Symbol;Acc:HGNC:24145]
RPS15AP10	5.367780e+00	7.758130e-01	0.45206442	1.716156e+00	8.613354e-02	2.673796e-01	ENSG00000225447	RPS15AP10	ribosomal protein S15a pseudogene 10 [Source:HGNC Symbol;Acc:HGNC:37001]
ING5	1.052063e+03	-1.034150e-01	0.06026500	-1.716004e+00	8.616125e-02	2.674344e-01	ENSG00000168395	ING5	inhibitor of growth family member 5 [Source:HGNC Symbol;Acc:HGNC:19421]
PARP8	4.964625e+02	2.651787e-01	0.15456034	1.715697e+00	8.621751e-02	2.675614e-01	ENSG00000151883	PARP8	poly(ADP-ribose) polymerase family member 8 [Source:HGNC Symbol;Acc:HGNC:26124]
EEF1A1P25	1.239653e+02	-4.945595e-01	0.28826011	-1.715671e+00	8.622226e-02	2.675614e-01	ENSG00000241429	EEF1A1P25	eukaryotic translation elongation factor 1 alpha 1 pseudogene 25 [Source:HGNC Symbol;Acc:HGNC:37898]
WSCD2	4.530989e+01	-5.308292e-01	0.30948247	-1.715216e+00	8.630568e-02	2.677537e-01	ENSG00000075035	WSCD2	WSC domain containing 2 [Source:HGNC Symbol;Acc:HGNC:29117]
LPIN2	5.800026e+02	2.320546e-01	0.13528753	1.715270e+00	8.629583e-02	2.677537e-01	ENSG00000101577	LPIN2	lipin 2 [Source:HGNC Symbol;Acc:HGNC:14450]
BCAP31	3.239397e+03	-2.233733e-01	0.13023408	-1.715168e+00	8.631441e-02	2.677537e-01	ENSG00000185825	BCAP31	B cell receptor associated protein 31 [Source:HGNC Symbol;Acc:HGNC:16695]
TMEM184C	8.304284e+02	1.532845e-01	0.08937558	1.715060e+00	8.633418e-02	2.677748e-01	ENSG00000164168	TMEM184C	transmembrane protein 184C [Source:HGNC Symbol;Acc:HGNC:25587]
ARL9	2.205496e+01	4.794635e-01	0.27956709	1.715021e+00	8.634133e-02	2.677748e-01	ENSG00000196503	ARL9	ADP ribosylation factor like GTPase 9 [Source:HGNC Symbol;Acc:HGNC:23592]
ELOCP2	1.395415e+01	-5.348070e-01	0.31189583	-1.714697e+00	8.640073e-02	2.678654e-01	ENSG00000259838	ELOCP2	elongin C pseudogene 2 [Source:HGNC Symbol;Acc:HGNC:17762]
KRT8P5	1.728879e+00	-1.723810e+00	1.00525481	-1.714799e+00	8.638212e-02	2.678654e-01	ENSG00000267573	KRT8P5	keratin 8 pseudogene 5 [Source:HGNC Symbol;Acc:HGNC:31094]
-858	9.856725e+00	1.018996e+00	0.59426921	1.714704e+00	8.639942e-02	2.678654e-01	ENSG00000284966		novel transcript, antisense to EFNB2
ENSG00000264608	1.172077e+01	-5.292916e-01	0.30873056	-1.714413e+00	8.645293e-02	2.679960e-01	ENSG00000264608	ENSG00000264608	NA
GRASLND	4.737979e+01	5.682754e-01	0.33153572	1.714070e+00	8.651591e-02	2.681600e-01	ENSG00000228203	GRASLND	glycosaminoglycan regulatory associated long non-coding RNA [Source:HGNC Symbol;Acc:HGNC:30963]
RMDN3	8.119467e+02	-1.398471e-01	0.08160153	-1.713780e+00	8.656913e-02	2.682938e-01	ENSG00000137824	RMDN3	regulator of microtubule dynamics 3 [Source:HGNC Symbol;Acc:HGNC:25550]
-859	1.106849e+00	1.860513e+00	1.08598636	1.713201e+00	8.667553e-02	2.685610e-01	ENSG00000231536		novel transcript
COPG2IT1	8.122644e+01	-8.759283e-01	0.51127137	-1.713236e+00	8.666922e-02	2.685610e-01	ENSG00000286214	COPG2IT1	COPG2 imprinted transcript 1 [Source:HGNC Symbol;Acc:HGNC:2238]
OSTCP4	5.306617e+00	7.812685e-01	0.45610465	1.712915e+00	8.672817e-02	2.686928e-01	ENSG00000220924	OSTCP4	oligosaccharyltransferase complex subunit pseudogene 4 [Source:HGNC Symbol;Acc:HGNC:42866]
RCC2P7	2.648074e+00	-9.587502e-01	0.55983652	-1.712554e+00	8.679463e-02	2.688362e-01	ENSG00000220666	RCC2P7	regulator of chromosome condensation 2 pseudogene 7 [Source:HGNC Symbol;Acc:HGNC:42383]
RPL32P32	2.197336e+00	-1.030516e+00	0.60172588	-1.712601e+00	8.678601e-02	2.688362e-01	ENSG00000241157	RPL32P32	ribosomal protein L32 pseudogene 32 [Source:HGNC Symbol;Acc:HGNC:36024]
PLXNA4	3.161917e+02	6.241376e-01	0.36448016	1.712405e+00	8.682208e-02	2.688899e-01	ENSG00000221866	PLXNA4	plexin A4 [Source:HGNC Symbol;Acc:HGNC:9102]
CDK3	2.957418e+00	-9.798991e-01	0.57227854	-1.712276e+00	8.684574e-02	2.689319e-01	ENSG00000250506	CDK3	cyclin dependent kinase 3 [Source:HGNC Symbol;Acc:HGNC:1772]
DELEC1	1.060698e+01	8.942351e-01	0.52228274	1.712167e+00	8.686595e-02	2.689502e-01	ENSG00000173077	DELEC1	deleted in esophageal cancer 1 [Source:HGNC Symbol;Acc:HGNC:23658]
LDLRAD3	5.798824e+02	1.956955e-01	0.11429915	1.712135e+00	8.687187e-02	2.689502e-01	ENSG00000179241	LDLRAD3	low density lipoprotein receptor class A domain containing 3 [Source:HGNC Symbol;Acc:HGNC:27046]
SERBP1	1.769836e+04	-1.335140e-01	0.07799107	-1.711913e+00	8.691264e-02	2.689782e-01	ENSG00000142864	SERBP1	SERPINE1 mRNA binding protein 1 [Source:HGNC Symbol;Acc:HGNC:17860]
NR2F2	1.495878e+03	-6.894082e-01	0.40270968	-1.711924e+00	8.691073e-02	2.689782e-01	ENSG00000185551	NR2F2	nuclear receptor subfamily 2 group F member 2 [Source:HGNC Symbol;Acc:HGNC:7976]
-860	7.498439e+00	5.461825e-01	0.31905679	1.711866e+00	8.692133e-02	2.689782e-01	ENSG00000257681		novel transcript, antisense to STAB2
H2BC20P	9.278167e+01	2.744835e-01	0.16032818	1.712010e+00	8.689481e-02	2.689782e-01	ENSG00000261716	H2BC20P	H2B clustered histone 20, pseudogene [Source:HGNC Symbol;Acc:HGNC:20516]
PDCD6-DT	2.554634e+00	1.364000e+00	0.79682026	1.711804e+00	8.693273e-02	2.689822e-01	ENSG00000248925	PDCD6-DT	PDCD6 divergent transcript [Source:HGNC Symbol;Acc:HGNC:55580]
CIMAP1B	1.182963e+01	6.927941e-01	0.40482869	1.711327e+00	8.702085e-02	2.692236e-01	ENSG00000177989	CIMAP1B	ciliary microtubule associated protein 1B [Source:HGNC Symbol;Acc:HGNC:34388]
LCLAT1	2.686155e+02	-2.387982e-01	0.13954528	-1.711259e+00	8.703326e-02	2.692307e-01	ENSG00000172954	LCLAT1	lysocardiolipin acyltransferase 1 [Source:HGNC Symbol;Acc:HGNC:26756]
SIDT2	6.513861e+02	-2.463606e-01	0.14398706	-1.710991e+00	8.708275e-02	2.693525e-01	ENSG00000149577	SIDT2	SID1 transmembrane family member 2 [Source:HGNC Symbol;Acc:HGNC:24272]
ZNF718	2.957352e+02	3.425653e-01	0.20022266	1.710922e+00	8.709557e-02	2.693609e-01	ENSG00000250312	ZNF718	zinc finger protein 718 [Source:HGNC Symbol;Acc:HGNC:26889]
C14orf28	7.317097e+01	3.040476e-01	0.17774229	1.710609e+00	8.715331e-02	2.695081e-01	ENSG00000179476	C14orf28	chromosome 14 open reading frame 28 [Source:HGNC Symbol;Acc:HGNC:19834]
WDTC1	1.156536e+03	-1.574463e-01	0.09205034	-1.710437e+00	8.718513e-02	2.695752e-01	ENSG00000142784	WDTC1	WD and tetratricopeptide repeats 1 [Source:HGNC Symbol;Acc:HGNC:29175]
DLG3	1.240232e+03	-1.294686e-01	0.07569846	-1.710320e+00	8.720663e-02	2.696034e-01	ENSG00000082458	DLG3	discs large MAGUK scaffold protein 3 [Source:HGNC Symbol;Acc:HGNC:2902]
SCART1	2.618021e+01	-6.040139e-01	0.35316713	-1.710278e+00	8.721449e-02	2.696034e-01	ENSG00000214279	SCART1	scavenger receptor family member expressed on T cells 1 [Source:HGNC Symbol;Acc:HGNC:32411]
RITA1	5.589525e+02	-1.814359e-01	0.10609239	-1.710169e+00	8.723460e-02	2.696342e-01	ENSG00000139405	RITA1	RBPJ interacting and tubulin associated 1 [Source:HGNC Symbol;Acc:HGNC:25925]
MPDU1	8.733415e+02	-1.835109e-01	0.10732879	-1.709801e+00	8.730271e-02	2.697907e-01	ENSG00000129255	MPDU1	mannose-P-dolichol utilization defect 1 [Source:HGNC Symbol;Acc:HGNC:7207]
ACP2	5.761979e+02	1.571780e-01	0.09193144	1.709731e+00	8.731561e-02	2.697907e-01	ENSG00000134575	ACP2	acid phosphatase 2, lysosomal [Source:HGNC Symbol;Acc:HGNC:123]
SNX5P1	1.013766e+01	-6.002909e-01	0.35109620	-1.709762e+00	8.730993e-02	2.697907e-01	ENSG00000249858	SNX5P1	sorting nexin 5 pseudogene 1 [Source:HGNC Symbol;Acc:HGNC:41512]
ARHGAP18	1.725350e+02	4.414852e-01	0.25823894	1.709600e+00	8.733990e-02	2.698344e-01	ENSG00000146376	ARHGAP18	Rho GTPase activating protein 18 [Source:HGNC Symbol;Acc:HGNC:21035]
-861	1.902759e+00	1.332289e+00	0.77938403	1.709413e+00	8.737456e-02	2.699101e-01	ENSG00000269600		novel transcript, antisense to RPL23AP79
ABI3BP	1.260650e+01	7.331095e-01	0.42892324	1.709186e+00	8.741654e-02	2.700085e-01	ENSG00000154175	ABI3BP	ABI family member 3 binding protein [Source:HGNC Symbol;Acc:HGNC:17265]
HHEX	7.280758e+01	9.190046e-01	0.53777634	1.708897e+00	8.746997e-02	2.701400e-01	ENSG00000152804	HHEX	hematopoietically expressed homeobox [Source:HGNC Symbol;Acc:HGNC:4901]
-862	4.182922e+00	1.372768e+00	0.80333028	1.708846e+00	8.747942e-02	2.701400e-01	ENSG00000287385		novel transcript, antisense to RAD51B
-863	5.322275e+00	8.917643e-01	0.52189385	1.708708e+00	8.750503e-02	2.701878e-01	ENSG00000285090		COL1A2 antisense RNA 1
CDH11	3.734000e+03	-5.104351e-01	0.29876995	-1.708455e+00	8.755188e-02	2.703011e-01	ENSG00000140937	CDH11	cadherin 11 [Source:HGNC Symbol;Acc:HGNC:1750]
-864	2.379932e+00	-1.065929e+00	0.62400149	-1.708216e+00	8.759628e-02	2.703670e-01	ENSG00000228886		novel transcript
-865	2.059084e+01	-4.968327e-01	0.29084420	-1.708244e+00	8.759115e-02	2.703670e-01	ENSG00000259394		Y box binding protein 1 (YBX1) pseudogene
-866	1.027933e+01	-4.639386e-01	0.27159882	-1.708176e+00	8.760370e-02	2.703670e-01	ENSG00000279792		TEC
IQUB	1.423564e+01	4.867747e-01	0.28501908	1.707867e+00	8.766099e-02	2.703905e-01	ENSG00000164675	IQUB	IQ motif and ubiquitin domain containing [Source:HGNC Symbol;Acc:HGNC:21995]
MMRN2	1.107554e+02	-5.488737e-01	0.32138074	-1.707861e+00	8.766211e-02	2.703905e-01	ENSG00000173269	MMRN2	multimerin 2 [Source:HGNC Symbol;Acc:HGNC:19888]
BCL10-AS1	4.991721e+00	7.092158e-01	0.41523471	1.707988e+00	8.763862e-02	2.703905e-01	ENSG00000223653	BCL10-AS1	BCL10 antisense RNA 1 [Source:HGNC Symbol;Acc:HGNC:55868]
-867	7.067865e+00	1.419680e+00	0.83126065	1.707864e+00	8.766161e-02	2.703905e-01	ENSG00000224691		novel transcript
RPS11P5	3.760920e+02	-4.577110e-01	0.26799259	-1.707924e+00	8.765045e-02	2.703905e-01	ENSG00000232888	RPS11P5	ribosomal protein S11 pseudogene 5 [Source:HGNC Symbol;Acc:HGNC:36312]
ETV2	2.408734e+01	-4.409609e-01	0.25824335	-1.707540e+00	8.772167e-02	2.704176e-01	ENSG00000105672	ETV2	ETS variant transcription factor 2 [Source:HGNC Symbol;Acc:HGNC:3491]
FER	5.352908e+02	2.824241e-01	0.16538981	1.707627e+00	8.770562e-02	2.704176e-01	ENSG00000151422	FER	FER tyrosine kinase [Source:HGNC Symbol;Acc:HGNC:3655]
NMRAL1	7.670978e+02	2.093737e-01	0.12260184	1.707753e+00	8.768213e-02	2.704176e-01	ENSG00000153406	NMRAL1	NmrA like redox sensor 1 [Source:HGNC Symbol;Acc:HGNC:24987]
RNU6-4P	4.268460e+00	-8.436280e-01	0.49403213	-1.707638e+00	8.770356e-02	2.704176e-01	ENSG00000206932	RNU6-4P	RNA, U6 small nuclear 4, pseudogene [Source:HGNC Symbol;Acc:HGNC:34253]
SHROOM3-AS1	1.426678e+01	7.278754e-01	0.42625770	1.707595e+00	8.771157e-02	2.704176e-01	ENSG00000233860	SHROOM3-AS1	SHROOM3 antisense RNA 1 [Source:HGNC Symbol;Acc:HGNC:41265]
-868	2.197913e+00	1.411429e+00	0.82667281	1.707361e+00	8.775495e-02	2.704889e-01	ENSG00000250039		novel transcript
DUSP15	1.082030e+02	-3.660579e-01	0.21442292	-1.707177e+00	8.778913e-02	2.705629e-01	ENSG00000149599	DUSP15	dual specificity phosphatase 15 [Source:HGNC Symbol;Acc:HGNC:16236]
-869	2.217595e+02	2.858363e-01	0.16745085	1.706986e+00	8.782464e-02	2.706097e-01	ENSG00000260404		general transcription factor IIi (GTF2I) pseudogene
-870	1.090773e+00	1.672006e+00	0.97949394	1.707010e+00	8.782016e-02	2.706097e-01	ENSG00000286892		novel transcript
-871	6.355391e+00	-1.334917e+00	0.78209949	-1.706838e+00	8.785216e-02	2.706631e-01	ENSG00000254783		immunoglobin superfamily, member 21 (IGSF21) pseudogene
ADCYAP1R1	2.406817e+02	-3.749035e-01	0.21967296	-1.706644e+00	8.788829e-02	2.706800e-01	ENSG00000078549	ADCYAP1R1	ADCYAP receptor type I [Source:HGNC Symbol;Acc:HGNC:242]
WNT7A	1.326163e+01	-1.381054e+00	0.80927698	-1.706528e+00	8.790987e-02	2.706800e-01	ENSG00000154764	WNT7A	Wnt family member 7A [Source:HGNC Symbol;Acc:HGNC:12786]
DNAJB14	6.387339e+02	2.396498e-01	0.14042485	1.706605e+00	8.789541e-02	2.706800e-01	ENSG00000164031	DNAJB14	DnaJ heat shock protein family (Hsp40) member B14 [Source:HGNC Symbol;Acc:HGNC:25881]
IL31RA	6.709254e+00	1.700495e+00	0.99648556	1.706493e+00	8.791638e-02	2.706800e-01	ENSG00000164509	IL31RA	interleukin 31 receptor A [Source:HGNC Symbol;Acc:HGNC:18969]
TALDO1	4.340833e+03	-1.557664e-01	0.09127931	-1.706481e+00	8.791865e-02	2.706800e-01	ENSG00000177156	TALDO1	transaldolase 1 [Source:HGNC Symbol;Acc:HGNC:11559]
-872	1.074838e+01	-6.140824e-01	0.35980696	-1.706700e+00	8.787790e-02	2.706800e-01	ENSG00000258734		transmembrane protein 98 (TMEM98) pseudogene
VCX3B	2.778736e+00	-7.976527e-01	0.46745436	-1.706376e+00	8.793817e-02	2.707088e-01	ENSG00000205642	VCX3B	variable charge X-linked 3B [Source:HGNC Symbol;Acc:HGNC:31838]
CEP152	3.190550e+02	2.844604e-01	0.16672661	1.706149e+00	8.798033e-02	2.707507e-01	ENSG00000103995	CEP152	centrosomal protein 152 [Source:HGNC Symbol;Acc:HGNC:29298]
-873	4.100014e+00	6.537851e-01	0.38319580	1.706139e+00	8.798229e-02	2.707507e-01	ENSG00000260668		emopamil binding protein-like (EBPL) pseudogene
-874	1.540923e+01	5.049284e-01	0.29594647	1.706148e+00	8.798060e-02	2.707507e-01	ENSG00000280273		novel transcript, antisense to MTMR9
SH3GL1P1	2.579852e+01	-3.993230e-01	0.23405832	-1.706083e+00	8.799255e-02	2.707510e-01	ENSG00000266777	SH3GL1P1	SH3 domain containing GRB2 like 1, endophilin A2 pseudogene 1 [Source:HGNC Symbol;Acc:HGNC:10835]
HMGN2P15	1.432754e+01	-4.835300e-01	0.28344433	-1.705908e+00	8.802520e-02	2.708202e-01	ENSG00000214578	HMGN2P15	high mobility group nucleosomal binding domain 2 pseudogene 15 [Source:HGNC Symbol;Acc:HGNC:39020]
NPM1P24	1.324493e+02	-2.986396e-01	0.17506848	-1.705845e+00	8.803703e-02	2.708252e-01	ENSG00000215086	NPM1P24	nucleophosmin 1 pseudogene 24 [Source:HGNC Symbol;Acc:HGNC:45097]
TRPC1	2.546265e+02	1.672812e-01	0.09806930	1.705744e+00	8.805570e-02	2.708514e-01	ENSG00000144935	TRPC1	transient receptor potential cation channel subfamily C member 1 [Source:HGNC Symbol;Acc:HGNC:12333]
SLC14A1	1.809898e+00	1.438555e+00	0.84339610	1.705670e+00	8.806956e-02	2.708627e-01	ENSG00000141469	SLC14A1	solute carrier family 14 member 1 (Kidd blood group) [Source:HGNC Symbol;Acc:HGNC:10918]
UBA52P5	1.555924e+01	-5.538015e-01	0.32471178	-1.705517e+00	8.809804e-02	2.709190e-01	ENSG00000243498	UBA52P5	ubiquitin A-52 residue ribosomal protein fusion product 1 pseudogene 5 [Source:HGNC Symbol;Acc:HGNC:36993]
PITPNM2	2.104664e+02	4.050382e-01	0.23751046	1.705349e+00	8.812940e-02	2.709842e-01	ENSG00000090975	PITPNM2	phosphatidylinositol transfer protein membrane associated 2 [Source:HGNC Symbol;Acc:HGNC:21044]
-875	3.222226e+00	1.054169e+00	0.61819212	1.705244e+00	8.814885e-02	2.710127e-01	ENSG00000261238		novel transcript, antisense to SALL1
ZGLP1	1.316109e+01	-5.057761e-01	0.29662128	-1.705124e+00	8.817127e-02	2.710503e-01	ENSG00000220201	ZGLP1	zinc finger GATA like protein 1 [Source:HGNC Symbol;Acc:HGNC:37245]
BOD1L1	1.521432e+03	2.299302e-01	0.13486463	1.704896e+00	8.821376e-02	2.710633e-01	ENSG00000038219	BOD1L1	biorientation of chromosomes in cell division 1 like 1 [Source:HGNC Symbol;Acc:HGNC:31792]
MTRF1	2.202055e+02	1.874341e-01	0.10993731	1.704918e+00	8.820977e-02	2.710633e-01	ENSG00000120662	MTRF1	mitochondrial translation release factor 1 [Source:HGNC Symbol;Acc:HGNC:7469]
C19orf18	3.911592e+00	7.308388e-01	0.42867383	1.704883e+00	8.821624e-02	2.710633e-01	ENSG00000177025	C19orf18	chromosome 19 open reading frame 18 [Source:HGNC Symbol;Acc:HGNC:28642]
NBR2	7.285700e+01	3.118561e-01	0.18291457	1.704927e+00	8.820798e-02	2.710633e-01	ENSG00000198496	NBR2	neighbor of BRCA1 lncRNA 2 [Source:HGNC Symbol;Acc:HGNC:20691]
SLCO5A1	7.679743e+01	4.496654e-01	0.26377090	1.704758e+00	8.823966e-02	2.711032e-01	ENSG00000137571	SLCO5A1	solute carrier organic anion transporter family member 5A1 [Source:HGNC Symbol;Acc:HGNC:19046]
NAE1	2.068350e+03	2.034558e-01	0.11935386	1.704644e+00	8.826089e-02	2.711032e-01	ENSG00000159593	NAE1	NEDD8 activating enzyme E1 subunit 1 [Source:HGNC Symbol;Acc:HGNC:621]
BLOC1S4	3.372233e+02	2.087050e-01	0.12243672	1.704595e+00	8.826996e-02	2.711032e-01	ENSG00000186222	BLOC1S4	biogenesis of lysosomal organelles complex 1 subunit 4 [Source:HGNC Symbol;Acc:HGNC:24206]
RPS7P10	1.021856e+02	-4.494233e-01	0.26364417	-1.704659e+00	8.825808e-02	2.711032e-01	ENSG00000226525	RPS7P10	ribosomal protein S7 pseudogene 10 [Source:HGNC Symbol;Acc:HGNC:39903]
PSMD11	2.625971e+03	-1.453821e-01	0.08530981	-1.704166e+00	8.835012e-02	2.712243e-01	ENSG00000108671	PSMD11	proteasome 26S subunit, non-ATPase 11 [Source:HGNC Symbol;Acc:HGNC:9556]
AQP5	2.405087e+01	-3.503547e-01	0.20558263	-1.704204e+00	8.834305e-02	2.712243e-01	ENSG00000161798	AQP5	aquaporin 5 [Source:HGNC Symbol;Acc:HGNC:638]
ZFP91	7.919874e+02	-1.442087e-01	0.08461900	-1.704212e+00	8.834147e-02	2.712243e-01	ENSG00000186660	ZFP91	ZFP91 zinc finger protein, atypical E3 ubiquitin ligase [Source:HGNC Symbol;Acc:HGNC:14983]
HSP90B3P	2.902798e+01	-4.726474e-01	0.27734696	-1.704174e+00	8.834861e-02	2.712243e-01	ENSG00000203914	HSP90B3P	heat shock protein 90 beta family member 3, pseudogene [Source:HGNC Symbol;Acc:HGNC:12100]
TRIB2	2.687774e+03	3.318305e-01	0.19473113	1.704045e+00	8.837275e-02	2.712312e-01	ENSG00000071575	TRIB2	tribbles pseudokinase 2 [Source:HGNC Symbol;Acc:HGNC:30809]
CCDC15-DT	3.305040e+01	3.665017e-01	0.21507734	1.704046e+00	8.837246e-02	2.712312e-01	ENSG00000285825	CCDC15-DT	CCDC15 divergent transcript [Source:HGNC Symbol;Acc:HGNC:54193]
CXXC1	1.650709e+03	-1.583936e-01	0.09296288	-1.703837e+00	8.841149e-02	2.713188e-01	ENSG00000154832	CXXC1	CXXC finger protein 1 [Source:HGNC Symbol;Acc:HGNC:24343]
PDCD11	3.189380e+03	-2.057900e-01	0.12078864	-1.703720e+00	8.843347e-02	2.713550e-01	ENSG00000148843	PDCD11	programmed cell death 11 [Source:HGNC Symbol;Acc:HGNC:13408]
FLJ42969	2.144679e+00	1.798355e+00	1.05562312	1.703596e+00	8.845665e-02	2.713948e-01	ENSG00000248599	FLJ42969	uncharacterized LOC441374 [Source:NCBI gene (formerly Entrezgene);Acc:441374]
PSMB8-AS1	1.906627e+00	7.772515e-01	0.45631234	1.703332e+00	8.850591e-02	2.715116e-01	ENSG00000204261	PSMB8-AS1	PSMB8 antisense RNA 1 (head to head) [Source:HGNC Symbol;Acc:HGNC:39758]
SRP14-DT	4.899666e+01	3.348258e-01	0.19657675	1.703283e+00	8.851512e-02	2.715116e-01	ENSG00000248508	SRP14-DT	SRP14 divergent transcript [Source:HGNC Symbol;Acc:HGNC:48619]
ENAHP1	2.343974e+00	-1.106193e+00	0.64955128	-1.703011e+00	8.856596e-02	2.716363e-01	ENSG00000214147	ENAHP1	ENAH pseudogene 1 [Source:HGNC Symbol;Acc:HGNC:56618]
DGUOK-AS1	1.369000e+01	4.532510e-01	0.26615746	1.702943e+00	8.857870e-02	2.716441e-01	ENSG00000237883	DGUOK-AS1	DGUOK antisense RNA 1 [Source:HGNC Symbol;Acc:HGNC:43441]
ATRN	1.261305e+03	-1.741047e-01	0.10224126	-1.702881e+00	8.859040e-02	2.716487e-01	ENSG00000088812	ATRN	attractin [Source:HGNC Symbol;Acc:HGNC:885]
FTH1P2	8.309014e+01	-4.708189e-01	0.27658842	-1.702236e+00	8.871106e-02	2.719873e-01	ENSG00000234975	FTH1P2	ferritin heavy chain 1 pseudogene 2 [Source:HGNC Symbol;Acc:HGNC:3989]
SLC30A3	9.372701e+01	-4.957509e-01	0.29126141	-1.702082e+00	8.873991e-02	2.719933e-01	ENSG00000115194	SLC30A3	solute carrier family 30 member 3 [Source:HGNC Symbol;Acc:HGNC:11014]
TWIST1	1.506625e+03	-6.499210e-01	0.38185548	-1.702008e+00	8.875389e-02	2.719933e-01	ENSG00000122691	TWIST1	twist family bHLH transcription factor 1 [Source:HGNC Symbol;Acc:HGNC:12428]
IQCN	2.236337e+01	7.142386e-01	0.41963165	1.702061e+00	8.874398e-02	2.719933e-01	ENSG00000130518	IQCN	IQ motif containing N [Source:HGNC Symbol;Acc:HGNC:29350]
EIF4E2P2	1.583645e+00	-1.629268e+00	0.95723150	-1.702063e+00	8.874358e-02	2.719933e-01	ENSG00000244157	EIF4E2P2	eukaryotic translation initiation factor 4E family member 2 pseudogene 2 [Source:HGNC Symbol;Acc:HGNC:51464]
DNMT3A	3.415972e+03	-1.499774e-01	0.08813269	-1.701722e+00	8.880747e-02	2.721262e-01	ENSG00000119772	DNMT3A	DNA methyltransferase 3 alpha [Source:HGNC Symbol;Acc:HGNC:2978]
PPP1R16A	2.957643e+02	-2.211362e-01	0.12998920	-1.701189e+00	8.890748e-02	2.723386e-01	ENSG00000160972	PPP1R16A	protein phosphatase 1 regulatory subunit 16A [Source:HGNC Symbol;Acc:HGNC:14941]
SELENOW	3.559048e+03	2.245321e-01	0.13198489	1.701196e+00	8.890628e-02	2.723386e-01	ENSG00000178980	SELENOW	selenoprotein W [Source:HGNC Symbol;Acc:HGNC:10752]
-876	2.472486e+00	-9.330846e-01	0.54845985	-1.701282e+00	8.889013e-02	2.723386e-01	ENSG00000248564		novel pseudogene
ST8SIA5-DT	7.353426e+00	5.538419e-01	0.32567925	1.700575e+00	8.902287e-02	2.726607e-01	ENSG00000270112	ST8SIA5-DT	ST8SIA5 divergent transcript [Source:HGNC Symbol;Acc:HGNC:55267]
KCNE1	1.727364e+00	1.691585e+00	0.99481495	1.700402e+00	8.905532e-02	2.727287e-01	ENSG00000180509	KCNE1	potassium voltage-gated channel subfamily E regulatory subunit 1 [Source:HGNC Symbol;Acc:HGNC:6240]
GRAMD1C	7.016281e+01	4.067950e-01	0.23924791	1.700308e+00	8.907307e-02	2.727517e-01	ENSG00000178075	GRAMD1C	GRAM domain containing 1C [Source:HGNC Symbol;Acc:HGNC:25252]
IDE	9.602453e+02	2.196398e-01	0.12919751	1.700031e+00	8.912508e-02	2.727972e-01	ENSG00000119912	IDE	insulin degrading enzyme [Source:HGNC Symbol;Acc:HGNC:5381]
NPAS4	1.231435e+01	8.323451e-01	0.48961167	1.700011e+00	8.912890e-02	2.727972e-01	ENSG00000174576	NPAS4	neuronal PAS domain protein 4 [Source:HGNC Symbol;Acc:HGNC:18983]
RPL19P16	4.675142e+01	-4.953671e-01	0.29136523	-1.700159e+00	8.910111e-02	2.727972e-01	ENSG00000236762	RPL19P16	ribosomal protein L19 pseudogene 16 [Source:HGNC Symbol;Acc:HGNC:36596]
-877	4.688170e+01	2.318180e-01	0.13635799	1.700069e+00	8.911787e-02	2.727972e-01	ENSG00000260000		novel transcript, antisense to ASCC3
PRDM15	3.525851e+02	-2.139691e-01	0.12587329	-1.699877e+00	8.915407e-02	2.728428e-01	ENSG00000141956	PRDM15	PR/SET domain 15 [Source:HGNC Symbol;Acc:HGNC:13999]
RBM5-AS1	4.800883e+00	-9.000359e-01	0.52950908	-1.699755e+00	8.917693e-02	2.728814e-01	ENSG00000281691	RBM5-AS1	RBM5 antisense RNA 1 [Source:HGNC Symbol;Acc:HGNC:48871]
-878	3.103387e+00	-9.300913e-01	0.54724024	-1.699603e+00	8.920559e-02	2.729377e-01	ENSG00000271182		cleavage and polyadenylation specific factor 6, 68kDa (CPSF6) pseudogene
POLH	3.248153e+02	-2.600716e-01	0.15303028	-1.699478e+00	8.922914e-02	2.729784e-01	ENSG00000170734	POLH	DNA polymerase eta [Source:HGNC Symbol;Acc:HGNC:9181]
NR4A2	4.137619e+01	-5.322540e-01	0.31325268	-1.699120e+00	8.929654e-02	2.730277e-01	ENSG00000153234	NR4A2	nuclear receptor subfamily 4 group A member 2 [Source:HGNC Symbol;Acc:HGNC:7981]
H3-3A	8.199352e+03	1.589984e-01	0.09357335	1.699185e+00	8.928435e-02	2.730277e-01	ENSG00000163041	H3-3A	H3.3 histone A [Source:HGNC Symbol;Acc:HGNC:4764]
MROH2A	1.923563e+00	-1.358928e+00	0.79976940	-1.699149e+00	8.929107e-02	2.730277e-01	ENSG00000185038	MROH2A	maestro heat like repeat family member 2A [Source:HGNC Symbol;Acc:HGNC:27936]
HADHAP1	8.761318e+00	-5.996370e-01	0.35287734	-1.699279e+00	8.926666e-02	2.730277e-01	ENSG00000251596	HADHAP1	HADHA pseudogene 1 [Source:HGNC Symbol;Acc:HGNC:4802]
LINC02414	2.530184e+00	8.617246e-01	0.50710193	1.699312e+00	8.926033e-02	2.730277e-01	ENSG00000256424	LINC02414	long intergenic non-protein coding RNA 2414 [Source:HGNC Symbol;Acc:HGNC:53343]
NUFIP2	3.308500e+03	-2.058348e-01	0.12116930	-1.698737e+00	8.936867e-02	2.731855e-01	ENSG00000108256	NUFIP2	nuclear FMR1 interacting protein 2 [Source:HGNC Symbol;Acc:HGNC:17634]
FABP7	9.643595e+01	6.006807e-01	0.35360152	1.698750e+00	8.936621e-02	2.731855e-01	ENSG00000164434	FABP7	fatty acid binding protein 7 [Source:HGNC Symbol;Acc:HGNC:3562]
MVD	2.553328e+03	-2.689382e-01	0.15833577	-1.698531e+00	8.940763e-02	2.732419e-01	ENSG00000167508	MVD	mevalonate diphosphate decarboxylase [Source:HGNC Symbol;Acc:HGNC:7529]
-879	1.108813e+01	-8.598777e-01	0.50623344	-1.698579e+00	8.939847e-02	2.732419e-01	ENSG00000272512		novel transcript
TRIM55	2.747832e+02	-1.439621e+00	0.84775701	-1.698153e+00	8.947882e-02	2.734280e-01	ENSG00000147573	TRIM55	tripartite motif containing 55 [Source:HGNC Symbol;Acc:HGNC:14215]
ITGB4	2.912713e+02	-9.682853e-01	0.57027273	-1.697934e+00	8.952029e-02	2.734611e-01	ENSG00000132470	ITGB4	integrin subunit beta 4 [Source:HGNC Symbol;Acc:HGNC:6158]
LECT2	9.958198e+00	1.000576e+00	0.58927745	1.697971e+00	8.951333e-02	2.734611e-01	ENSG00000145826	LECT2	leukocyte cell derived chemotaxin 2 [Source:HGNC Symbol;Acc:HGNC:6550]
RHD	1.383193e+01	4.599616e-01	0.27089506	1.697933e+00	8.952044e-02	2.734611e-01	ENSG00000187010	RHD	Rh blood group D antigen [Source:HGNC Symbol;Acc:HGNC:10009]
ELF4	2.295275e+02	-5.875155e-01	0.34612085	-1.697429e+00	8.961560e-02	2.737203e-01	ENSG00000102034	ELF4	E74 like ETS transcription factor 4 [Source:HGNC Symbol;Acc:HGNC:3319]
LIN28B	3.131540e+03	2.194264e-01	0.12928304	1.697256e+00	8.964828e-02	2.737888e-01	ENSG00000187772	LIN28B	lin-28 homolog B [Source:HGNC Symbol;Acc:HGNC:32207]
MAPK8IP2	1.617410e+02	-4.686556e-01	0.27614583	-1.697131e+00	8.967192e-02	2.738295e-01	ENSG00000008735	MAPK8IP2	mitogen-activated protein kinase 8 interacting protein 2 [Source:HGNC Symbol;Acc:HGNC:6883]
SLC4A4	4.864249e+01	4.227561e-01	0.24915801	1.696739e+00	8.974604e-02	2.740244e-01	ENSG00000080493	SLC4A4	solute carrier family 4 member 4 [Source:HGNC Symbol;Acc:HGNC:11030]
TDH	1.601338e+01	4.200270e-01	0.24759610	1.696420e+00	8.980636e-02	2.741772e-01	ENSG00000154316	TDH	L-threonine dehydrogenase (pseudogene) [Source:HGNC Symbol;Acc:HGNC:15547]
ZKSCAN7-AS1	7.450189e+00	5.948463e-01	0.35069115	1.696211e+00	8.984587e-02	2.742663e-01	ENSG00000236869	ZKSCAN7-AS1	ZKSCAN7 ZNF cluster antisense RNA 1 [Source:HGNC Symbol;Acc:HGNC:53964]
TYW3	2.954363e+02	-1.008978e+00	0.59491882	-1.695992e+00	8.988734e-02	2.743615e-01	ENSG00000162623	TYW3	tRNA-yW synthesizing protein 3 homolog [Source:HGNC Symbol;Acc:HGNC:24757]
YBX3P1	1.560170e+01	-4.608409e-01	0.27182305	-1.695371e+00	9.000507e-02	2.746893e-01	ENSG00000261614	YBX3P1	Y-box binding protein 3 pseudogene 1 [Source:HGNC Symbol;Acc:HGNC:2429]
ANTXR2	7.294639e+02	3.665694e-01	0.21623015	1.695274e+00	9.002344e-02	2.746934e-01	ENSG00000163297	ANTXR2	ANTXR cell adhesion molecule 2 [Source:HGNC Symbol;Acc:HGNC:21732]
MAP9	3.022798e+02	3.371711e-01	0.19889746	1.695201e+00	9.003736e-02	2.746934e-01	ENSG00000164114	MAP9	microtubule associated protein 9 [Source:HGNC Symbol;Acc:HGNC:26118]
-880	2.244829e+00	3.357966e+00	1.98081259	1.695247e+00	9.002859e-02	2.746934e-01	ENSG00000286009		novel transcript, antisense to USP9Y
F2R	1.861554e+03	-3.102875e-01	0.18306901	-1.694921e+00	9.009046e-02	2.748239e-01	ENSG00000181104	F2R	coagulation factor II thrombin receptor [Source:HGNC Symbol;Acc:HGNC:3537]
NPAS1	2.029209e+02	-3.978804e-01	0.23476085	-1.694833e+00	9.010715e-02	2.748433e-01	ENSG00000130751	NPAS1	neuronal PAS domain protein 1 [Source:HGNC Symbol;Acc:HGNC:7894]
ENSG00000279400	1.178373e+01	6.527425e-01	0.38528260	1.694192e+00	9.022888e-02	2.751831e-01	ENSG00000279400	ENSG00000279400	NA
PDCD5P1	9.673055e+00	-6.163976e-01	0.36386286	-1.694038e+00	9.025802e-02	2.752404e-01	ENSG00000255909	PDCD5P1	programmed cell death 5 pseudogene 1 [Source:HGNC Symbol;Acc:HGNC:49885]
RFX3-DT	1.856232e+01	4.772959e-01	0.28176070	1.693976e+00	9.026979e-02	2.752448e-01	ENSG00000232104	RFX3-DT	RFX3 divergent transcript [Source:HGNC Symbol;Acc:HGNC:51197]
RPS17P5	9.157160e+00	-7.031371e-01	0.41521705	-1.693421e+00	9.037543e-02	2.753778e-01	ENSG00000060303	RPS17P5	ribosomal protein S17 pseudogene 5 [Source:HGNC Symbol;Acc:HGNC:21352]
RBM23	1.297133e+03	-1.140157e-01	0.06732091	-1.693615e+00	9.033856e-02	2.753778e-01	ENSG00000100461	RBM23	RNA binding motif protein 23 [Source:HGNC Symbol;Acc:HGNC:20155]
THBS4	2.106783e+02	-3.052517e-01	0.18026479	-1.693352e+00	9.038849e-02	2.753778e-01	ENSG00000113296	THBS4	thrombospondin 4 [Source:HGNC Symbol;Acc:HGNC:11788]
OR13J1	1.761271e+00	-9.673962e-01	0.57130427	-1.693312e+00	9.039615e-02	2.753778e-01	ENSG00000168828	OR13J1	olfactory receptor family 13 subfamily J member 1 [Source:HGNC Symbol;Acc:HGNC:15108]
CIMIP2A	1.827088e+00	-1.741341e+00	1.02814455	-1.693673e+00	9.032739e-02	2.753778e-01	ENSG00000188163	CIMIP2A	ciliary microtubule inner protein 2A [Source:HGNC Symbol;Acc:HGNC:33818]
-881	3.307765e+01	3.892043e-01	0.22983996	1.693371e+00	9.038489e-02	2.753778e-01	ENSG00000218418		Rho GTPase activating protein 21 (ARHGAP21) pseudogene
ITPRIP-AS1	1.657115e+00	1.050966e+00	0.62058390	1.693512e+00	9.035809e-02	2.753778e-01	ENSG00000228261	ITPRIP-AS1	ITPRIP antisense RNA 1 [Source:HGNC Symbol;Acc:HGNC:54100]
-882	2.886949e+00	8.211051e-01	0.48486879	1.693458e+00	9.036827e-02	2.753778e-01	ENSG00000263105		novel transcript
RNF40	1.853450e+03	-1.674668e-01	0.09890387	-1.693228e+00	9.041207e-02	2.753948e-01	ENSG00000103549	RNF40	ring finger protein 40 [Source:HGNC Symbol;Acc:HGNC:16867]
PIN1	2.309126e+03	-1.645796e-01	0.09724811	-1.692368e+00	9.057588e-02	2.757242e-01	ENSG00000127445	PIN1	peptidylprolyl cis/trans isomerase, NIMA-interacting 1 [Source:HGNC Symbol;Acc:HGNC:8988]
RPTOR	9.648981e+02	-1.985329e-01	0.11731222	-1.692347e+00	9.057992e-02	2.757242e-01	ENSG00000141564	RPTOR	regulatory associated protein of MTOR complex 1 [Source:HGNC Symbol;Acc:HGNC:30287]
CCDC68	6.014167e+01	6.429659e-01	0.37989514	1.692483e+00	9.055401e-02	2.757242e-01	ENSG00000166510	CCDC68	coiled-coil domain containing 68 [Source:HGNC Symbol;Acc:HGNC:24350]
SPSB4	1.153741e+03	2.977829e-01	0.17594121	1.692514e+00	9.054802e-02	2.757242e-01	ENSG00000175093	SPSB4	splA/ryanodine receptor domain and SOCS box containing 4 [Source:HGNC Symbol;Acc:HGNC:30630]
HMCES	1.464120e+03	-1.740153e-01	0.10282566	-1.692334e+00	9.058236e-02	2.757242e-01	ENSG00000183624	HMCES	5-hydroxymethylcytosine binding, ES cell specific [Source:HGNC Symbol;Acc:HGNC:24446]
HMGB3P22	4.929075e+00	6.573132e-01	0.38840136	1.692356e+00	9.057819e-02	2.757242e-01	ENSG00000225051	HMGB3P22	high mobility group box 3 pseudogene 22 [Source:HGNC Symbol;Acc:HGNC:39314]
TFAM	1.848130e+03	1.805477e-01	0.10669668	1.692159e+00	9.061570e-02	2.757626e-01	ENSG00000108064	TFAM	transcription factor A, mitochondrial [Source:HGNC Symbol;Acc:HGNC:11741]
SMIM45	1.397348e+01	-5.240901e-01	0.30971384	-1.692175e+00	9.061256e-02	2.757626e-01	ENSG00000205704	SMIM45	small integral membrane protein 45 [Source:HGNC Symbol;Acc:HGNC:27930]
PTP4A1	8.096840e+00	7.964999e-01	0.47088221	1.691506e+00	9.074026e-02	2.759839e-01	ENSG00000112245	PTP4A1	protein tyrosine phosphatase 4A1 [Source:HGNC Symbol;Acc:HGNC:9634]
SASH3	1.513766e+00	1.692551e+00	1.00056789	1.691590e+00	9.072416e-02	2.759839e-01	ENSG00000122122	SASH3	SAM and SH3 domain containing 3 [Source:HGNC Symbol;Acc:HGNC:15975]
GLS2	9.242323e+00	-5.001588e-01	0.29568152	-1.691546e+00	9.073263e-02	2.759839e-01	ENSG00000135423	GLS2	glutaminase 2 [Source:HGNC Symbol;Acc:HGNC:29570]
RMND5B	1.175104e+03	-1.746176e-01	0.10321944	-1.691712e+00	9.070081e-02	2.759839e-01	ENSG00000145916	RMND5B	required for meiotic nuclear division 5 homolog B [Source:HGNC Symbol;Acc:HGNC:26181]
ANXA2P1	1.111289e+01	8.603009e-01	0.50858031	1.691573e+00	9.072736e-02	2.759839e-01	ENSG00000213406	ANXA2P1	annexin A2 pseudogene 1 [Source:HGNC Symbol;Acc:HGNC:538]
NOS3	7.778641e+01	-4.034365e-01	0.23852170	-1.691404e+00	9.075971e-02	2.760115e-01	ENSG00000164867	NOS3	nitric oxide synthase 3 [Source:HGNC Symbol;Acc:HGNC:7876]
-883	4.207630e+01	-5.416365e-01	0.32027047	-1.691185e+00	9.080154e-02	2.760598e-01	ENSG00000176183		actin, beta (ACTB) pseudogene
HIF1A-AS3	1.065903e+01	-9.969026e-01	0.58947940	-1.691158e+00	9.080670e-02	2.760598e-01	ENSG00000258667	HIF1A-AS3	HIF1A antisense RNA 3 [Source:HGNC Symbol;Acc:HGNC:54284]
-884	7.244369e+00	6.306555e-01	0.37290638	1.691190e+00	9.080054e-02	2.760598e-01	ENSG00000269694		novel transcript, antisense to CERS1
HSPA5P1	7.632831e+01	-4.179872e-01	0.24717962	-1.691026e+00	9.083182e-02	2.761047e-01	ENSG00000215895	HSPA5P1	HSPA5 pseudogene 1 [Source:HGNC Symbol;Acc:HGNC:54532]
FOXRED2	4.636894e+02	2.037630e-01	0.12051182	1.690813e+00	9.087251e-02	2.761493e-01	ENSG00000100350	FOXRED2	FAD dependent oxidoreductase domain containing 2 [Source:HGNC Symbol;Acc:HGNC:26264]
MROH7	1.918746e+00	1.408293e+00	0.83291900	1.690792e+00	9.087657e-02	2.761493e-01	ENSG00000184313	MROH7	maestro heat like repeat family member 7 [Source:HGNC Symbol;Acc:HGNC:24802]
RPL8P3	7.536540e+01	-4.526874e-01	0.26773781	-1.690786e+00	9.087763e-02	2.761493e-01	ENSG00000240950	RPL8P3	ribosomal protein L8 pseudogene 3 [Source:HGNC Symbol;Acc:HGNC:36407]
CNTFR	5.955133e+02	-4.195741e-01	0.24819228	-1.690520e+00	9.092844e-02	2.762092e-01	ENSG00000122756	CNTFR	ciliary neurotrophic factor receptor [Source:HGNC Symbol;Acc:HGNC:2170]
-885	2.121495e+00	-1.443964e+00	0.85411091	-1.690604e+00	9.091239e-02	2.762092e-01	ENSG00000257976		1-acylglycerol-3-phosphate O-acyltransferase 6 (lysophosphatidic acid acyltransferase, zeta) (AGPAT6) pseudogene
MRPL12	7.529403e+01	-3.294791e-01	0.19489606	-1.690538e+00	9.092515e-02	2.762092e-01	ENSG00000262814	MRPL12	mitochondrial ribosomal protein L12 [Source:HGNC Symbol;Acc:HGNC:10378]
ZBTB21	4.452161e+02	-1.982701e-01	0.11729260	-1.690389e+00	9.095356e-02	2.762539e-01	ENSG00000173276	ZBTB21	zinc finger and BTB domain containing 21 [Source:HGNC Symbol;Acc:HGNC:13083]
SNX11	4.524956e+02	-1.525240e-01	0.09023501	-1.690298e+00	9.097104e-02	2.762755e-01	ENSG00000002919	SNX11	sorting nexin 11 [Source:HGNC Symbol;Acc:HGNC:14975]
CRTC1	6.365274e+02	-1.676563e-01	0.09919156	-1.690228e+00	9.098436e-02	2.762844e-01	ENSG00000105662	CRTC1	CREB regulated transcription coactivator 1 [Source:HGNC Symbol;Acc:HGNC:16062]
RGP1	7.510701e+02	-1.575930e-01	0.09324173	-1.690156e+00	9.099820e-02	2.762950e-01	ENSG00000107185	RGP1	RGP1 homolog, RAB6A GEF complex partner 1 [Source:HGNC Symbol;Acc:HGNC:21965]
TENT4A	8.312870e+02	-1.067018e-01	0.06313740	-1.689993e+00	9.102929e-02	2.763578e-01	ENSG00000112941	TENT4A	terminal nucleotidyltransferase 4A [Source:HGNC Symbol;Acc:HGNC:16705]
DCBLD2	1.298630e+03	1.943017e-01	0.11500258	1.689542e+00	9.111558e-02	2.763999e-01	ENSG00000057019	DCBLD2	discoidin, CUB and LCCL domain containing 2 [Source:HGNC Symbol;Acc:HGNC:24627]
TUBA4A	3.799901e+02	-3.687413e-01	0.21822823	-1.689705e+00	9.108439e-02	2.763999e-01	ENSG00000127824	TUBA4A	tubulin alpha 4a [Source:HGNC Symbol;Acc:HGNC:12407]
CTSW	2.114660e+00	-1.405771e+00	0.83199289	-1.689643e+00	9.109619e-02	2.763999e-01	ENSG00000172543	CTSW	cathepsin W [Source:HGNC Symbol;Acc:HGNC:2546]
RPL23P2	1.022309e+01	-6.587873e-01	0.38990642	-1.689603e+00	9.110384e-02	2.763999e-01	ENSG00000176054	RPL23P2	ribosomal protein L23 pseudogene 2 [Source:HGNC Symbol;Acc:HGNC:10324]
BLOC1S2	1.043231e+03	-1.777085e-01	0.10518455	-1.689493e+00	9.112501e-02	2.763999e-01	ENSG00000196072	BLOC1S2	biogenesis of lysosomal organelles complex 1 subunit 2 [Source:HGNC Symbol;Acc:HGNC:20984]
NAP1L4	4.911628e+03	-9.978548e-02	0.05905619	-1.689670e+00	9.109109e-02	2.763999e-01	ENSG00000205531	NAP1L4	nucleosome assembly protein 1 like 4 [Source:HGNC Symbol;Acc:HGNC:7640]
-886	4.109077e+00	6.348395e-01	0.37570030	1.689750e+00	9.107585e-02	2.763999e-01	ENSG00000236643		novel transcript
AK2P2	2.455852e+00	1.053305e+00	0.62344677	1.689487e+00	9.112619e-02	2.763999e-01	ENSG00000242272	AK2P2	adenylate kinase 2 pseudogene 2 [Source:HGNC Symbol;Acc:HGNC:33542]
-887	5.218337e+00	8.173026e-01	0.48377769	1.689418e+00	9.113941e-02	2.764084e-01	ENSG00000278383		novel transcript, antisense to ZNF337
MUC5B	5.462026e+00	-6.417892e-01	0.37992699	-1.689244e+00	9.117277e-02	2.764781e-01	ENSG00000117983	MUC5B	mucin 5B, oligomeric mucus/gel-forming [Source:HGNC Symbol;Acc:HGNC:7516]
-888	3.717110e+00	7.604455e-01	0.45019142	1.689160e+00	9.118871e-02	2.764950e-01	ENSG00000253966		tubulin, epsilon 1 (TUBE1) pseudogene
CFAP46	6.816913e+01	-3.053338e-01	0.18082264	-1.688582e+00	9.129965e-02	2.767998e-01	ENSG00000171811	CFAP46	cilia and flagella associated protein 46 [Source:HGNC Symbol;Acc:HGNC:25247]
CDC37	4.532005e+03	-1.646400e-01	0.09751372	-1.688378e+00	9.133874e-02	2.768381e-01	ENSG00000105401	CDC37	cell division cycle 37, HSP90 cochaperone [Source:HGNC Symbol;Acc:HGNC:1735]
ITPRIP	5.365774e+02	2.713104e-01	0.16068865	1.688423e+00	9.133006e-02	2.768381e-01	ENSG00000148841	ITPRIP	inositol 1,4,5-trisphosphate receptor interacting protein [Source:HGNC Symbol;Acc:HGNC:29370]
PTPRG-AS1	4.038485e+01	2.984865e-01	0.17679151	1.688353e+00	9.134346e-02	2.768381e-01	ENSG00000241472	PTPRG-AS1	PTPRG antisense RNA 1 [Source:HGNC Symbol;Acc:HGNC:44638]
PLBD1	1.621721e+02	4.000108e-01	0.23698606	1.687909e+00	9.142877e-02	2.770336e-01	ENSG00000121316	PLBD1	phospholipase B domain containing 1 [Source:HGNC Symbol;Acc:HGNC:26215]
PDXDC1	2.497207e+03	1.765777e-01	0.10461177	1.687934e+00	9.142393e-02	2.770336e-01	ENSG00000179889	PDXDC1	pyridoxal dependent decarboxylase domain containing 1 [Source:HGNC Symbol;Acc:HGNC:28995]
-889	2.187939e+00	9.667986e-01	0.57294335	1.687424e+00	9.152176e-02	2.772838e-01	ENSG00000273181		novel transcript
-890	2.182110e+00	-1.019058e+00	0.60395012	-1.687321e+00	9.154159e-02	2.773123e-01	ENSG00000258539		novel transcript, METTL10-FAM53B readthrough
RNF126P1	5.780285e+00	-7.842865e-01	0.46483198	-1.687247e+00	9.155580e-02	2.773238e-01	ENSG00000261192	RNF126P1	ring finger protein 126 pseudogene 1 [Source:HGNC Symbol;Acc:HGNC:30340]
KDSR-DT	2.132021e+01	4.912222e-01	0.29116594	1.687087e+00	9.158669e-02	2.773858e-01	ENSG00000267390	KDSR-DT	KDSR divergent transcript [Source:HGNC Symbol;Acc:HGNC:55299]
NAGPA	1.861997e+02	2.218983e-01	0.13153905	1.686939e+00	9.161510e-02	2.774087e-01	ENSG00000103174	NAGPA	N-acetylglucosamine-1-phosphodiester alpha-N-acetylglucosaminidase [Source:HGNC Symbol;Acc:HGNC:17378]
TPST2	1.224674e+03	-3.289496e-01	0.19499690	-1.686948e+00	9.161341e-02	2.774087e-01	ENSG00000128294	TPST2	tyrosylprotein sulfotransferase 2 [Source:HGNC Symbol;Acc:HGNC:12021]
PART1	3.280470e+00	-1.189886e+00	0.70540707	-1.686808e+00	9.164028e-02	2.774534e-01	ENSG00000152931	PART1	prostate androgen-regulated transcript 1 [Source:HGNC Symbol;Acc:HGNC:17263]
LPAL2	2.128739e+01	4.673134e-01	0.27706039	1.686684e+00	9.166408e-02	2.774939e-01	ENSG00000213071	LPAL2	lipoprotein(a) like 2 (pseudogene) [Source:HGNC Symbol;Acc:HGNC:21210]
PHB1P21	8.647195e+00	-7.316711e-01	0.43380696	-1.686628e+00	9.167487e-02	2.774950e-01	ENSG00000260326	PHB1P21	PHB1 pseudogene 21 [Source:HGNC Symbol;Acc:HGNC:51554]
DST	1.771432e+03	4.108525e-01	0.24365382	1.686214e+00	9.175459e-02	2.776731e-01	ENSG00000151914	DST	dystonin [Source:HGNC Symbol;Acc:HGNC:1090]
SMIM2-AS1	3.148770e+00	-9.274443e-01	0.55000346	-1.686252e+00	9.174733e-02	2.776731e-01	ENSG00000227258	SMIM2-AS1	SMIM2 antisense RNA 1 [Source:HGNC Symbol;Acc:HGNC:42674]
LINC00649	7.210574e+01	4.109993e-01	0.24376837	1.686024e+00	9.179121e-02	2.777524e-01	ENSG00000237945	LINC00649	long intergenic non-protein coding RNA 649 [Source:HGNC Symbol;Acc:HGNC:44305]
LIX1-AS1	1.700040e+00	1.690990e+00	1.00303145	1.685880e+00	9.181896e-02	2.778048e-01	ENSG00000251513	LIX1-AS1	LIX1 and RIOK2 antisense RNA 1 [Source:HGNC Symbol;Acc:HGNC:52976]
STARD3NL	1.065416e+03	1.306637e-01	0.07753771	1.685163e+00	9.195715e-02	2.781913e-01	ENSG00000010270	STARD3NL	STARD3 N-terminal like [Source:HGNC Symbol;Acc:HGNC:19169]
TGFB1I1	3.580235e+02	4.607223e-01	0.27342447	1.685007e+00	9.198714e-02	2.782504e-01	ENSG00000140682	TGFB1I1	transforming growth factor beta 1 induced transcript 1 [Source:HGNC Symbol;Acc:HGNC:11767]
CACNG8	2.016955e+02	-4.563722e-01	0.27089109	-1.684707e+00	9.204504e-02	2.783114e-01	ENSG00000142408	CACNG8	calcium voltage-gated channel auxiliary subunit gamma 8 [Source:HGNC Symbol;Acc:HGNC:13628]
-891	4.931194e+00	-7.892903e-01	0.46849589	-1.684733e+00	9.204016e-02	2.783114e-01	ENSG00000235371		aconitase 2, mitochondrial (ACO2) pseudogene
RPL5P23	4.514759e+01	-3.994716e-01	0.23711927	-1.684686e+00	9.204913e-02	2.783114e-01	ENSG00000240395	RPL5P23	ribosomal protein L5 pseudogene 23 [Source:HGNC Symbol;Acc:HGNC:36553]
-892	2.817417e+00	-9.482246e-01	0.56282198	-1.684768e+00	9.203329e-02	2.783114e-01	ENSG00000267879		novel transcript, antisense to KLK6, KLK7, KLK8 and KLK9
CFAP300	1.913726e+01	-6.612739e-01	0.39254411	-1.684585e+00	9.206865e-02	2.783388e-01	ENSG00000137691	CFAP300	cilia and flagella associated protein 300 [Source:HGNC Symbol;Acc:HGNC:28188]
ECHS1	2.428573e+03	-1.409998e-01	0.08370698	-1.684445e+00	9.209574e-02	2.783645e-01	ENSG00000127884	ECHS1	enoyl-CoA hydratase, short chain 1 [Source:HGNC Symbol;Acc:HGNC:3151]
CDIPTOSP	8.068324e+00	-5.734708e-01	0.34045337	-1.684433e+00	9.209805e-02	2.783645e-01	ENSG00000214725	CDIPTOSP	CDIP transferase opposite strand, pseudogene [Source:HGNC Symbol;Acc:HGNC:48609]
MTFMT	3.367997e+02	-1.464562e-01	0.08696728	-1.684038e+00	9.217431e-02	2.784053e-01	ENSG00000103707	MTFMT	mitochondrial methionyl-tRNA formyltransferase [Source:HGNC Symbol;Acc:HGNC:29666]
HYCC1	2.020448e+03	2.042114e-01	0.12124485	1.684289e+00	9.212581e-02	2.784053e-01	ENSG00000122591	HYCC1	hyccin PI4KA lipid kinase complex subunit 1 [Source:HGNC Symbol;Acc:HGNC:24587]
RPL18AP9	7.058105e+00	-7.590781e-01	0.45072785	-1.684116e+00	9.215921e-02	2.784053e-01	ENSG00000223916	RPL18AP9	ribosomal protein L18a pseudogene 9 [Source:HGNC Symbol;Acc:HGNC:56413]
PA2G4P5	2.956025e+01	-4.385209e-01	0.26036857	-1.684231e+00	9.213697e-02	2.784053e-01	ENSG00000225580	PA2G4P5	proliferation-associated 2G4 pseudogene 5 [Source:HGNC Symbol;Acc:HGNC:32218]
-893	2.892234e+00	1.058763e+00	0.62868679	1.684087e+00	9.216494e-02	2.784053e-01	ENSG00000236449		novel transcript, antisense to WIPF1 and CHRNA1
SLC28A2-AS1	3.527472e+00	-9.334220e-01	0.55426454	-1.684073e+00	9.216755e-02	2.784053e-01	ENSG00000259520	SLC28A2-AS1	SLC28A2 antisense RNA 1 [Source:HGNC Symbol;Acc:HGNC:55417]
MED9	4.647270e+02	-1.459160e-01	0.08665187	-1.683934e+00	9.219445e-02	2.784346e-01	ENSG00000141026	MED9	mediator complex subunit 9 [Source:HGNC Symbol;Acc:HGNC:25487]
CDS1	2.501413e+02	7.500370e-01	0.44543795	1.683819e+00	9.221663e-02	2.784384e-01	ENSG00000163624	CDS1	CDP-diacylglycerol synthase 1 [Source:HGNC Symbol;Acc:HGNC:1800]
-894	3.450182e+01	4.441416e-01	0.26376479	1.683855e+00	9.220973e-02	2.784384e-01	ENSG00000250132		novel transcript
MLH1	1.464150e+03	1.395529e-01	0.08288492	1.683695e+00	9.224070e-02	2.784479e-01	ENSG00000076242	MLH1	mutL homolog 1 [Source:HGNC Symbol;Acc:HGNC:7127]
RHBDF2	3.171402e+02	-3.669685e-01	0.21794838	-1.683740e+00	9.223188e-02	2.784479e-01	ENSG00000129667	RHBDF2	rhomboid 5 homolog 2 [Source:HGNC Symbol;Acc:HGNC:20788]
PINK1-AS	4.050440e+01	-3.387387e-01	0.20119863	-1.683604e+00	9.225831e-02	2.784695e-01	ENSG00000117242	PINK1-AS	PINK1 antisense RNA [Source:HGNC Symbol;Acc:HGNC:38872]
MIR205HG	1.749103e+02	8.349619e-01	0.49611028	1.683017e+00	9.237183e-02	2.787489e-01	ENSG00000230937	MIR205HG	MIR205 host gene [Source:HGNC Symbol;Acc:HGNC:43562]
VSIG10L-AS1	2.718345e+00	-7.398480e-01	0.43958926	-1.683044e+00	9.236660e-02	2.787489e-01	ENSG00000267905	VSIG10L-AS1	VSIG10L antisense RNA 1 [Source:HGNC Symbol;Acc:HGNC:55282]
LAMB1	5.347638e+03	-2.002163e-01	0.11900055	-1.682482e+00	9.247534e-02	2.789684e-01	ENSG00000091136	LAMB1	laminin subunit beta 1 [Source:HGNC Symbol;Acc:HGNC:6486]
DDX47	1.208023e+01	5.964188e-01	0.35448457	1.682496e+00	9.247274e-02	2.789684e-01	ENSG00000213782	DDX47	DEAD-box helicase 47 [Source:HGNC Symbol;Acc:HGNC:18682]
-895	2.498403e+00	9.461696e-01	0.56236642	1.682479e+00	9.247602e-02	2.789684e-01	ENSG00000278903		novel transcript
FAM43A	2.759857e+02	-4.112567e-01	0.24444812	-1.682388e+00	9.249355e-02	2.789722e-01	ENSG00000185112	FAM43A	family with sequence similarity 43 member A [Source:HGNC Symbol;Acc:HGNC:26888]
DDX10P2	7.807826e+00	-6.123500e-01	0.36398178	-1.682364e+00	9.249821e-02	2.789722e-01	ENSG00000230360	DDX10P2	DEAD-box helicase 10 pseudogene 2 [Source:HGNC Symbol;Acc:HGNC:44961]
RUNX3	3.297783e+01	-7.714000e-01	0.45860388	-1.682062e+00	9.255690e-02	2.790373e-01	ENSG00000020633	RUNX3	RUNX family transcription factor 3 [Source:HGNC Symbol;Acc:HGNC:10473]
YKT6	3.513736e+03	-1.513215e-01	0.08996482	-1.682007e+00	9.256749e-02	2.790373e-01	ENSG00000106636	YKT6	YKT6 v-SNARE homolog [Source:HGNC Symbol;Acc:HGNC:16959]
SP6	8.752537e+02	-5.698815e-01	0.33881144	-1.682002e+00	9.256847e-02	2.790373e-01	ENSG00000189120	SP6	Sp6 transcription factor [Source:HGNC Symbol;Acc:HGNC:14530]
L3MBTL3	4.324653e+02	2.137156e-01	0.12705333	1.682094e+00	9.255062e-02	2.790373e-01	ENSG00000198945	L3MBTL3	L3MBTL histone methyl-lysine binding protein 3 [Source:HGNC Symbol;Acc:HGNC:23035]
ARRDC3-AS1	9.988835e+00	4.868400e-01	0.28944412	1.681983e+00	9.257222e-02	2.790373e-01	ENSG00000281357	ARRDC3-AS1	ARRDC3 antisense RNA 1 [Source:HGNC Symbol;Acc:HGNC:44145]
WNT3A	4.131367e+01	-8.683152e-01	0.51627768	-1.681876e+00	9.259283e-02	2.790678e-01	ENSG00000154342	WNT3A	Wnt family member 3A [Source:HGNC Symbol;Acc:HGNC:15983]
WDR89	2.930610e+02	1.775124e-01	0.10556071	1.681615e+00	9.264361e-02	2.791577e-01	ENSG00000140006	WDR89	WD repeat domain 89 [Source:HGNC Symbol;Acc:HGNC:20489]
-896	2.152766e+01	5.046963e-01	0.30012310	1.681631e+00	9.264044e-02	2.791577e-01	ENSG00000282718		novel transcript
WDR72	1.535153e+02	-6.124158e-01	0.36424052	-1.681350e+00	9.269495e-02	2.792808e-01	ENSG00000166415	WDR72	WD repeat domain 72 [Source:HGNC Symbol;Acc:HGNC:26790]
ITIH5	8.991219e+01	8.196224e-01	0.48755639	1.681082e+00	9.274694e-02	2.793426e-01	ENSG00000123243	ITIH5	inter-alpha-trypsin inhibitor heavy chain 5 [Source:HGNC Symbol;Acc:HGNC:21449]
RN7SL146P	1.835289e+00	-9.065026e-01	0.53923371	-1.681094e+00	9.274465e-02	2.793426e-01	ENSG00000240106	RN7SL146P	RNA, 7SL, cytoplasmic 146, pseudogene [Source:HGNC Symbol;Acc:HGNC:46162]
CD302	3.539159e+00	8.036830e-01	0.47807096	1.681096e+00	9.274434e-02	2.793426e-01	ENSG00000241399	CD302	CD302 molecule [Source:HGNC Symbol;Acc:HGNC:30843]
RHOQ-AS1	6.164024e+00	-5.797108e-01	0.34490694	-1.680774e+00	9.280673e-02	2.794910e-01	ENSG00000250116	RHOQ-AS1	RHOQ antisense RNA 1 [Source:HGNC Symbol;Acc:HGNC:40816]
NISCH	3.349239e+03	-1.519152e-01	0.09039846	-1.680506e+00	9.285888e-02	2.796073e-01	ENSG00000010322	NISCH	nischarin [Source:HGNC Symbol;Acc:HGNC:18006]
WHRN	3.986972e+02	-2.748742e-01	0.16357006	-1.680468e+00	9.286633e-02	2.796073e-01	ENSG00000095397	WHRN	whirlin [Source:HGNC Symbol;Acc:HGNC:16361]
WASH4P	1.762898e+01	-4.158782e-01	0.24751308	-1.680227e+00	9.291316e-02	2.797166e-01	ENSG00000234769	WASH4P	WASP family homolog 4, pseudogene [Source:HGNC Symbol;Acc:HGNC:14126]
ALOXE3	7.484714e+00	-8.609227e-01	0.51243228	-1.680071e+00	9.294348e-02	2.797763e-01	ENSG00000179148	ALOXE3	arachidonate lipoxygenase 3 [Source:HGNC Symbol;Acc:HGNC:13743]
ZFYVE16	8.475878e+02	3.193068e-01	0.19009459	1.679726e+00	9.301069e-02	2.799298e-01	ENSG00000039319	ZFYVE16	zinc finger FYVE-type containing 16 [Source:HGNC Symbol;Acc:HGNC:20756]
NIFK	6.419309e+02	2.110462e-01	0.12564508	1.679701e+00	9.301553e-02	2.799298e-01	ENSG00000155438	NIFK	nucleolar protein interacting with the FHA domain of MKI67 [Source:HGNC Symbol;Acc:HGNC:17838]
RUBCNL	1.178993e+02	-4.132858e-01	0.24605555	-1.679644e+00	9.302652e-02	2.799313e-01	ENSG00000102445	RUBCNL	rubicon like autophagy enhancer [Source:HGNC Symbol;Acc:HGNC:20420]
MVB12A	8.729144e+02	-2.048409e-01	0.12196057	-1.679566e+00	9.304176e-02	2.799455e-01	ENSG00000141971	MVB12A	multivesicular body subunit 12A [Source:HGNC Symbol;Acc:HGNC:25153]
MRPL46	6.304930e+01	2.725108e-01	0.16227501	1.679314e+00	9.309078e-02	2.800613e-01	ENSG00000259494	MRPL46	mitochondrial ribosomal protein L46 [Source:HGNC Symbol;Acc:HGNC:1192]
EPHX1	8.878233e+02	-1.980302e-01	0.11792928	-1.679229e+00	9.310747e-02	2.800772e-01	ENSG00000143819	EPHX1	epoxide hydrolase 1 [Source:HGNC Symbol;Acc:HGNC:3401]
PABPC3	2.494020e+02	-3.578520e-01	0.21311122	-1.679179e+00	9.311710e-02	2.800772e-01	ENSG00000151846	PABPC3	poly(A) binding protein cytoplasmic 3 [Source:HGNC Symbol;Acc:HGNC:8556]
JPH1	2.485628e+02	3.150445e-01	0.18764544	1.678935e+00	9.316472e-02	2.800926e-01	ENSG00000104369	JPH1	junctophilin 1 [Source:HGNC Symbol;Acc:HGNC:14201]
SLC1A2	4.553399e+01	-5.928050e-01	0.35305864	-1.679055e+00	9.314123e-02	2.800926e-01	ENSG00000110436	SLC1A2	solute carrier family 1 member 2 [Source:HGNC Symbol;Acc:HGNC:10940]
SOCS5P4	6.165084e+00	-6.165005e-01	0.36720872	-1.678883e+00	9.317482e-02	2.800926e-01	ENSG00000227536	SOCS5P4	suppressor of cytokine signaling 5 pseudogene 4 [Source:HGNC Symbol;Acc:HGNC:44600]
ODC1-DT	4.277562e+01	-2.969045e-01	0.17683798	-1.678963e+00	9.315922e-02	2.800926e-01	ENSG00000257135	ODC1-DT	ODC1 divergent transcript [Source:HGNC Symbol;Acc:HGNC:54070]
-897	2.366613e+00	1.430309e+00	0.85192524	1.678913e+00	9.316895e-02	2.800926e-01	ENSG00000257221		novel transcript, antisense to SELPLG
-898	6.646744e+00	7.317402e-01	0.43590070	1.678686e+00	9.321334e-02	2.801768e-01	ENSG00000274213		novel transcript
-899	1.222137e+01	-4.345741e-01	0.25889428	-1.678577e+00	9.323444e-02	2.802085e-01	ENSG00000280604		PCBP3 overlapping transcript 1
-900	5.866260e+00	1.933452e+00	1.15221409	1.678032e+00	9.334093e-02	2.804020e-01	ENSG00000213318		ribosomal protein S4, Y-linked 2 (RPS4Y2) pseudogene
PKN2-AS1	7.702017e+00	8.193694e-01	0.48828234	1.678065e+00	9.333445e-02	2.804020e-01	ENSG00000237505	PKN2-AS1	PKN2 antisense RNA 1 [Source:HGNC Symbol;Acc:HGNC:50597]
-901	3.613024e+00	-9.948807e-01	0.59287747	-1.678054e+00	9.333646e-02	2.804020e-01	ENSG00000249413		novel transcript
BANCR	2.986452e+00	6.682117e-01	0.39820336	1.678066e+00	9.333415e-02	2.804020e-01	ENSG00000278910	BANCR	BRAF-activated non-protein coding RNA [Source:HGNC Symbol;Acc:HGNC:43877]
C19orf38	7.018864e+00	-5.446174e-01	0.32475566	-1.677007e+00	9.354116e-02	2.809718e-01	ENSG00000214212	C19orf38	chromosome 19 open reading frame 38 [Source:HGNC Symbol;Acc:HGNC:34073]
-902	2.273455e+00	-1.719961e+00	1.02578160	-1.676732e+00	9.359488e-02	2.811014e-01	ENSG00000286846		novel transcript
MAPKAPK5	9.237139e+02	-9.576981e-02	0.05712779	-1.676414e+00	9.365719e-02	2.812251e-01	ENSG00000089022	MAPKAPK5	MAPK activated protein kinase 5 [Source:HGNC Symbol;Acc:HGNC:6889]
CHST5	2.491128e+00	-1.244532e+00	0.74237488	-1.676420e+00	9.365587e-02	2.812251e-01	ENSG00000135702	CHST5	carbohydrate sulfotransferase 5 [Source:HGNC Symbol;Acc:HGNC:1973]
TWF1P1	1.836627e+01	-5.297512e-01	0.31602785	-1.676280e+00	9.368336e-02	2.812720e-01	ENSG00000178082	TWF1P1	twinfilin 1 pseudogene 1 [Source:HGNC Symbol;Acc:HGNC:21736]
ESPNL	1.895519e+01	-2.613870e-01	0.15594854	-1.676111e+00	9.371649e-02	2.813397e-01	ENSG00000144488	ESPNL	espin like [Source:HGNC Symbol;Acc:HGNC:27937]
ENPP2	3.284274e+02	-5.901174e-01	0.35216066	-1.675705e+00	9.379597e-02	2.815466e-01	ENSG00000136960	ENPP2	ectonucleotide pyrophosphatase/phosphodiesterase 2 [Source:HGNC Symbol;Acc:HGNC:3357]
ASB1	1.002224e+03	-1.480199e-01	0.08834067	-1.675558e+00	9.382489e-02	2.816016e-01	ENSG00000065802	ASB1	ankyrin repeat and SOCS box containing 1 [Source:HGNC Symbol;Acc:HGNC:16011]
RPS3P7	2.546315e+00	-9.684830e-01	0.57802742	-1.675497e+00	9.383684e-02	2.816057e-01	ENSG00000243101	RPS3P7	ribosomal protein S3 pseudogene 7 [Source:HGNC Symbol;Acc:HGNC:36056]
RSAD2	4.283354e+00	1.042869e+00	0.62246360	1.675390e+00	9.385781e-02	2.816369e-01	ENSG00000134321	RSAD2	radical S-adenosyl methionine domain containing 2 [Source:HGNC Symbol;Acc:HGNC:30908]
MIR302A	9.613985e+00	-5.707538e-01	0.34070128	-1.675232e+00	9.388866e-02	2.816977e-01	ENSG00000207927	MIR302A	microRNA 302a [Source:HGNC Symbol;Acc:HGNC:31623]
MICOS10	7.449914e+01	2.679121e-01	0.15994255	1.675052e+00	9.392398e-02	2.817719e-01	ENSG00000173436	MICOS10	mitochondrial contact site and cristae organizing system subunit 10 [Source:HGNC Symbol;Acc:HGNC:32068]
TDRD6	1.123009e+01	6.316641e-01	0.37715997	1.674791e+00	9.397526e-02	2.818863e-01	ENSG00000180113	TDRD6	tudor domain containing 6 [Source:HGNC Symbol;Acc:HGNC:21339]
-903	4.646677e+00	6.271823e-01	0.37449310	1.674750e+00	9.398329e-02	2.818863e-01	ENSG00000272583		novel transcript
AP5M1	7.757533e+02	1.966067e-01	0.11740108	1.674658e+00	9.400129e-02	2.819086e-01	ENSG00000053770	AP5M1	adaptor related protein complex 5 subunit mu 1 [Source:HGNC Symbol;Acc:HGNC:20192]
MARCHF11	7.094309e+00	-5.242774e-01	0.31309753	-1.674486e+00	9.403512e-02	2.819465e-01	ENSG00000183654	MARCHF11	membrane associated ring-CH-type finger 11 [Source:HGNC Symbol;Acc:HGNC:33609]
EEF1AKMT2	7.280516e+01	2.852942e-01	0.17037463	1.674511e+00	9.403025e-02	2.819465e-01	ENSG00000203791	EEF1AKMT2	EEF1A lysine methyltransferase 2 [Source:HGNC Symbol;Acc:HGNC:33787]
EXT2	1.922188e+03	-1.337336e-01	0.07988411	-1.674096e+00	9.411177e-02	2.821446e-01	ENSG00000151348	EXT2	exostosin glycosyltransferase 2 [Source:HGNC Symbol;Acc:HGNC:3513]
FAR1	1.368142e+03	2.529428e-01	0.15112599	1.673721e+00	9.418542e-02	2.823336e-01	ENSG00000197601	FAR1	fatty acyl-CoA reductase 1 [Source:HGNC Symbol;Acc:HGNC:26222]
CCNK	3.671627e+02	-2.316984e-01	0.13844433	-1.673585e+00	9.421215e-02	2.823564e-01	ENSG00000090061	CCNK	cyclin K [Source:HGNC Symbol;Acc:HGNC:1596]
NOP53	8.661399e+03	-2.095467e-01	0.12520907	-1.673575e+00	9.421425e-02	2.823564e-01	ENSG00000105373	NOP53	NOP53 ribosome biogenesis factor [Source:HGNC Symbol;Acc:HGNC:4333]
HTT	2.923247e+03	-1.601513e-01	0.09570169	-1.673443e+00	9.424014e-02	2.824022e-01	ENSG00000197386	HTT	huntingtin [Source:HGNC Symbol;Acc:HGNC:4851]
SERINC5	2.253365e+03	-4.525271e-01	0.27042703	-1.673380e+00	9.425256e-02	2.824076e-01	ENSG00000164300	SERINC5	serine incorporator 5 [Source:HGNC Symbol;Acc:HGNC:18825]
ODF2	1.217466e+03	-1.600072e-01	0.09564272	-1.672968e+00	9.433366e-02	2.826188e-01	ENSG00000136811	ODF2	outer dense fiber of sperm tails 2 [Source:HGNC Symbol;Acc:HGNC:8114]
VRTN	2.308712e+03	-4.750018e-01	0.28393823	-1.672905e+00	9.434593e-02	2.826237e-01	ENSG00000133980	VRTN	vertebrae development associated [Source:HGNC Symbol;Acc:HGNC:20223]
DIRAS2	1.640119e+01	1.236563e+00	0.73921357	1.672809e+00	9.436498e-02	2.826490e-01	ENSG00000165023	DIRAS2	DIRAS family GTPase 2 [Source:HGNC Symbol;Acc:HGNC:19323]
RAD18	6.036620e+02	2.125897e-01	0.12709250	1.672716e+00	9.438321e-02	2.826718e-01	ENSG00000070950	RAD18	RAD18 E3 ubiquitin protein ligase [Source:HGNC Symbol;Acc:HGNC:18278]
ARL8A	7.587878e+02	-1.798249e-01	0.10751089	-1.672620e+00	9.440208e-02	2.826965e-01	ENSG00000143862	ARL8A	ADP ribosylation factor like GTPase 8A [Source:HGNC Symbol;Acc:HGNC:25192]
NKAPP1	3.144232e+01	3.132080e-01	0.18731203	1.672119e+00	9.450086e-02	2.829605e-01	ENSG00000233382	NKAPP1	NFKB activating protein pseudogene 1 [Source:HGNC Symbol;Acc:HGNC:26706]
FUOM	2.419354e+02	2.693830e-01	0.16111624	1.671979e+00	9.452839e-02	2.830111e-01	ENSG00000148803	FUOM	fucose mutarotase [Source:HGNC Symbol;Acc:HGNC:24733]
DACT3-AS1	2.922254e+01	-8.007611e-01	0.47902180	-1.671659e+00	9.459158e-02	2.831684e-01	ENSG00000245598	DACT3-AS1	DACT3 antisense RNA 1 [Source:HGNC Symbol;Acc:HGNC:44120]
ARHGAP6	1.291963e+02	-3.726500e-01	0.22294995	-1.671452e+00	9.463253e-02	2.832483e-01	ENSG00000047648	ARHGAP6	Rho GTPase activating protein 6 [Source:HGNC Symbol;Acc:HGNC:676]
EMC4	1.126531e+03	-1.381508e-01	0.08265497	-1.671416e+00	9.463955e-02	2.832483e-01	ENSG00000128463	EMC4	ER membrane protein complex subunit 4 [Source:HGNC Symbol;Acc:HGNC:28032]
LDLRAD4	8.032562e+01	5.214248e-01	0.31205807	1.670922e+00	9.473699e-02	2.834762e-01	ENSG00000168675	LDLRAD4	low density lipoprotein receptor class A domain containing 4 [Source:HGNC Symbol;Acc:HGNC:1224]
CTDNEP1	5.500509e+02	-1.626062e-01	0.09731233	-1.670972e+00	9.472714e-02	2.834762e-01	ENSG00000175826	CTDNEP1	CTD nuclear envelope phosphatase 1 [Source:HGNC Symbol;Acc:HGNC:19085]
FAM209B	1.709908e+00	-9.435507e-01	0.56471921	-1.670831e+00	9.475496e-02	2.834982e-01	ENSG00000213714	FAM209B	family with sequence similarity 209 member B [Source:HGNC Symbol;Acc:HGNC:16101]
ZNF567	2.097887e+02	2.332429e-01	0.13960418	1.670744e+00	9.477221e-02	2.835179e-01	ENSG00000189042	ZNF567	zinc finger protein 567 [Source:HGNC Symbol;Acc:HGNC:28696]
LINC01123	3.870450e+00	-8.832903e-01	0.52877240	-1.670455e+00	9.482945e-02	2.836347e-01	ENSG00000204588	LINC01123	long intergenic non-protein coding RNA 1123 [Source:HGNC Symbol;Acc:HGNC:49269]
-904	4.141646e+00	-7.677790e-01	0.45962713	-1.670439e+00	9.483256e-02	2.836347e-01	ENSG00000287265		novel transcript, antisense to DUSP22
FAM13C	3.706185e+01	6.397752e-01	0.38305283	1.670201e+00	9.487960e-02	2.837136e-01	ENSG00000148541	FAM13C	family with sequence similarity 13 member C [Source:HGNC Symbol;Acc:HGNC:19371]
-905	2.578988e+00	-1.217978e+00	0.72924178	-1.670198e+00	9.488024e-02	2.837136e-01	ENSG00000272717		novel transcript, antisense to SETD7
PPP1R42	2.596678e+00	1.247006e+00	0.74666190	1.670108e+00	9.489793e-02	2.837346e-01	ENSG00000178125	PPP1R42	protein phosphatase 1 regulatory subunit 42 [Source:HGNC Symbol;Acc:HGNC:33732]
SERF1A	4.405515e+00	1.471081e+00	0.88090041	1.669974e+00	9.492454e-02	2.837510e-01	ENSG00000172058	SERF1A	small EDRK-rich factor 1A [Source:HGNC Symbol;Acc:HGNC:10755]
-906	2.106624e+01	-3.990486e-01	0.23895513	-1.669973e+00	9.492474e-02	2.837510e-01	ENSG00000265800		novel transcript, sense intronic to HN1
-907	3.730331e+01	5.466913e-01	0.32740469	1.669772e+00	9.496441e-02	2.838377e-01	ENSG00000259048		novel transcript, antisense to TTC6
ARID4A	3.911703e+02	2.284744e-01	0.13686324	1.669363e+00	9.504553e-02	2.839527e-01	ENSG00000032219	ARID4A	AT-rich interaction domain 4A [Source:HGNC Symbol;Acc:HGNC:9885]
CNN2	8.428992e+03	-2.295372e-01	0.13748975	-1.669486e+00	9.502108e-02	2.839527e-01	ENSG00000064666	CNN2	calponin 2 [Source:HGNC Symbol;Acc:HGNC:2156]
KIZ	3.511279e+02	2.037056e-01	0.12202432	1.669385e+00	9.504113e-02	2.839527e-01	ENSG00000088970	KIZ	kizuna centrosomal protein [Source:HGNC Symbol;Acc:HGNC:15865]
-908	7.430119e+00	-6.803861e-01	0.40755724	-1.669425e+00	9.503327e-02	2.839527e-01	ENSG00000279601		TEC
CYP2F2P	1.355945e+01	-5.963556e-01	0.35729418	-1.669088e+00	9.509986e-02	2.840831e-01	ENSG00000237118	CYP2F2P	cytochrome P450 family 2 subfamily F member 2, pseudogene [Source:HGNC Symbol;Acc:HGNC:18851]
CCDC43	3.308805e+02	1.674647e-01	0.10034502	1.668889e+00	9.513934e-02	2.841373e-01	ENSG00000180329	CCDC43	coiled-coil domain containing 43 [Source:HGNC Symbol;Acc:HGNC:26472]
TXNDC5	3.731227e+01	5.115731e-01	0.30653280	1.668902e+00	9.513689e-02	2.841373e-01	ENSG00000239264	TXNDC5	thioredoxin domain containing 5 [Source:HGNC Symbol;Acc:HGNC:21073]
ZDHHC24	2.334613e+02	2.303103e-01	0.13802250	1.668643e+00	9.518818e-02	2.842512e-01	ENSG00000174165	ZDHHC24	zinc finger DHHC-type containing 24 [Source:HGNC Symbol;Acc:HGNC:27387]
C22orf46P	5.244513e+02	2.805424e-01	0.16813240	1.668580e+00	9.520060e-02	2.842564e-01	ENSG00000184208	C22orf46P	chromosome 22 open reading frame 46, pseudogene [Source:HGNC Symbol;Acc:HGNC:26294]
RNA5SP217	2.492430e+00	1.226382e+00	0.73515252	1.668201e+00	9.527576e-02	2.844490e-01	ENSG00000251768	RNA5SP217	RNA, 5S ribosomal pseudogene 217 [Source:HGNC Symbol;Acc:HGNC:43117]
TBX15	3.313339e+01	-1.017910e+00	0.61023439	-1.668064e+00	9.530300e-02	2.844984e-01	ENSG00000092607	TBX15	T-box transcription factor 15 [Source:HGNC Symbol;Acc:HGNC:11594]
TLN1	5.340804e+03	-2.750489e-01	0.16489783	-1.667996e+00	9.531656e-02	2.845070e-01	ENSG00000137076	TLN1	talin 1 [Source:HGNC Symbol;Acc:HGNC:11845]
PKIA-AS1	3.177467e+00	8.952280e-01	0.53673436	1.667916e+00	9.533232e-02	2.845073e-01	ENSG00000254266	PKIA-AS1	PKIA antisense RNA 1 [Source:HGNC Symbol;Acc:HGNC:51659]
UBE2Q2P13	2.974388e+01	4.421605e-01	0.26510210	1.667888e+00	9.533806e-02	2.845073e-01	ENSG00000259658	UBE2Q2P13	UBE2Q2 pseudogene 13 [Source:HGNC Symbol;Acc:HGNC:56078]
ZNF812P	2.052248e+00	1.522929e+00	0.91316815	1.667742e+00	9.536692e-02	2.845616e-01	ENSG00000224689	ZNF812P	zinc finger protein 812, pseudogene [Source:HGNC Symbol;Acc:HGNC:33242]
MICAL3	7.050929e+02	2.844321e-01	0.17056434	1.667594e+00	9.539634e-02	2.846174e-01	ENSG00000243156	MICAL3	microtubule associated monooxygenase, calponin and LIM domain containing 3 [Source:HGNC Symbol;Acc:HGNC:24694]
INO80D	3.075345e+02	-2.420753e-01	0.14518578	-1.667349e+00	9.544507e-02	2.847309e-01	ENSG00000114933	INO80D	INO80 complex subunit D [Source:HGNC Symbol;Acc:HGNC:25997]
FAM72C	6.732699e+01	-3.578689e-01	0.21466401	-1.667112e+00	9.549222e-02	2.848396e-01	ENSG00000263513	FAM72C	family with sequence similarity 72 member C [Source:HGNC Symbol;Acc:HGNC:30602]
RASL12	2.647976e+02	-6.250705e-01	0.37499400	-1.666881e+00	9.553800e-02	2.849230e-01	ENSG00000103710	RASL12	RAS like family 12 [Source:HGNC Symbol;Acc:HGNC:30289]
UTP3	1.057779e+03	1.579278e-01	0.09474552	1.666863e+00	9.554157e-02	2.849230e-01	ENSG00000132467	UTP3	UTP3 small subunit processome component [Source:HGNC Symbol;Acc:HGNC:24477]
ACBD4	1.726202e+02	-3.284435e-01	0.19705711	-1.666743e+00	9.556555e-02	2.849626e-01	ENSG00000181513	ACBD4	acyl-CoA binding domain containing 4 [Source:HGNC Symbol;Acc:HGNC:23337]
-909	1.880527e+00	-1.032574e+00	0.61957570	-1.666583e+00	9.559738e-02	2.850256e-01	ENSG00000267714		novel transcript, antisense to SLC7A10
POU3F4	2.230706e+01	1.020641e+00	0.61247875	1.666411e+00	9.563154e-02	2.850955e-01	ENSG00000196767	POU3F4	POU class 3 homeobox 4 [Source:HGNC Symbol;Acc:HGNC:9217]
SUGT1	1.623081e+03	1.332445e-01	0.07996826	1.666217e+00	9.567017e-02	2.851787e-01	ENSG00000165416	SUGT1	SGT1 homolog, MIS12 kinetochore complex assembly cochaperone [Source:HGNC Symbol;Acc:HGNC:16987]
EEF1A2	7.123202e+02	-4.974635e-01	0.29862147	-1.665867e+00	9.573998e-02	2.853549e-01	ENSG00000101210	EEF1A2	eukaryotic translation elongation factor 1 alpha 2 [Source:HGNC Symbol;Acc:HGNC:3192]
C4orf19	4.191990e+01	7.557851e-01	0.45376268	1.665596e+00	9.579401e-02	2.854839e-01	ENSG00000154274	C4orf19	chromosome 4 open reading frame 19 [Source:HGNC Symbol;Acc:HGNC:25618]
H3-5	2.797476e+02	-3.804863e-01	0.22845765	-1.665456e+00	9.582173e-02	2.855310e-01	ENSG00000188375	H3-5	H3.5 histone [Source:HGNC Symbol;Acc:HGNC:33164]
AKT1S1	1.501468e+03	-1.864890e-01	0.11197975	-1.665381e+00	9.583667e-02	2.855310e-01	ENSG00000204673	AKT1S1	AKT1 substrate 1 [Source:HGNC Symbol;Acc:HGNC:28426]
-910	1.820354e+03	-2.974738e-01	0.17862488	-1.665355e+00	9.584197e-02	2.855310e-01	ENSG00000237550		ribosomal protein L9 pseudogene 9
LNMICC	8.025880e+00	8.104480e-01	0.48667666	1.665270e+00	9.585892e-02	2.855495e-01	ENSG00000254027	LNMICC	lncRNA associated with lymph node metastasis in cervical cancer [Source:HGNC Symbol;Acc:HGNC:56001]
-911	6.469774e+00	-7.443217e-01	0.44706123	-1.664921e+00	9.592847e-02	2.857247e-01	ENSG00000287809		novel transcript
ZNF385C	8.232968e+01	-2.849551e-01	0.17117136	-1.664736e+00	9.596541e-02	2.858028e-01	ENSG00000187595	ZNF385C	zinc finger protein 385C [Source:HGNC Symbol;Acc:HGNC:33722]
CYP27C1	3.046911e+02	-2.530596e-01	0.15202582	-1.664583e+00	9.599594e-02	2.858617e-01	ENSG00000186684	CYP27C1	cytochrome P450 family 27 subfamily C member 1 [Source:HGNC Symbol;Acc:HGNC:33480]
-912	6.377862e+00	8.643427e-01	0.51943638	1.664001e+00	9.611222e-02	2.861760e-01	ENSG00000232692		novel transcript
PDHX	7.464576e+02	-1.154681e-01	0.06941230	-1.663511e+00	9.621016e-02	2.864134e-01	ENSG00000110435	PDHX	pyruvate dehydrogenase complex component X [Source:HGNC Symbol;Acc:HGNC:21350]
CLEC18B	1.430877e+01	-7.782681e-01	0.46785128	-1.663495e+00	9.621346e-02	2.864134e-01	ENSG00000140839	CLEC18B	C-type lectin domain family 18 member B [Source:HGNC Symbol;Acc:HGNC:33849]
NCAM2	8.336673e+01	9.535897e-01	0.57338526	1.663087e+00	9.629498e-02	2.866240e-01	ENSG00000154654	NCAM2	neural cell adhesion molecule 2 [Source:HGNC Symbol;Acc:HGNC:7657]
RABL6	3.960346e+03	-1.500786e-01	0.09024904	-1.662938e+00	9.632477e-02	2.866806e-01	ENSG00000196642	RABL6	RAB, member RAS oncogene family like 6 [Source:HGNC Symbol;Acc:HGNC:24703]
CHMP1B	8.677378e+02	1.621507e-01	0.09751191	1.662881e+00	9.633633e-02	2.866830e-01	ENSG00000255112	CHMP1B	charged multivesicular body protein 1B [Source:HGNC Symbol;Acc:HGNC:24287]
SFRP4	6.240441e+00	1.122069e+00	0.67483110	1.662741e+00	9.636426e-02	2.867340e-01	ENSG00000106483	SFRP4	secreted frizzled related protein 4 [Source:HGNC Symbol;Acc:HGNC:10778]
PPP2R2B	3.381159e+02	-4.421018e-01	0.26597796	-1.662175e+00	9.647775e-02	2.870363e-01	ENSG00000156475	PPP2R2B	protein phosphatase 2 regulatory subunit Bbeta [Source:HGNC Symbol;Acc:HGNC:9305]
RPL24P4	2.966347e+02	-2.985357e-01	0.17961068	-1.662126e+00	9.648742e-02	2.870363e-01	ENSG00000181524	RPL24P4	RPL24 pseudogene 4 [Source:HGNC Symbol;Acc:HGNC:21371]
SLC2A4	9.530350e+01	-3.391021e-01	0.20405991	-1.661777e+00	9.655748e-02	2.871806e-01	ENSG00000181856	SLC2A4	solute carrier family 2 member 4 [Source:HGNC Symbol;Acc:HGNC:11009]
-913	1.105213e+01	-5.888170e-01	0.35432422	-1.661803e+00	9.655231e-02	2.871806e-01	ENSG00000232545		novel transcript
PHPT1	1.784998e+03	-1.757693e-01	0.10577812	-1.661680e+00	9.657705e-02	2.872067e-01	ENSG00000054148	PHPT1	phosphohistidine phosphatase 1 [Source:HGNC Symbol;Acc:HGNC:30033]
-914	1.164695e+00	1.727591e+00	1.03975609	1.661535e+00	9.660614e-02	2.872611e-01	ENSG00000231295		novel transcript
STRBP	1.691802e+03	1.653109e-01	0.09950150	1.661391e+00	9.663502e-02	2.872828e-01	ENSG00000165209	STRBP	spermatid perinuclear RNA binding protein [Source:HGNC Symbol;Acc:HGNC:16462]
H1-10	1.909593e+03	-2.309047e-01	0.13897994	-1.661425e+00	9.662822e-02	2.872828e-01	ENSG00000184897	H1-10	H1.10 linker histone [Source:HGNC Symbol;Acc:HGNC:4722]
KRT8P32	1.499843e+01	-8.909225e-01	0.53637463	-1.661008e+00	9.671187e-02	2.874471e-01	ENSG00000250221	KRT8P32	keratin 8 pseudogene 32 [Source:HGNC Symbol;Acc:HGNC:39866]
-915	1.024996e+01	5.692751e-01	0.34271768	1.661061e+00	9.670113e-02	2.874471e-01	ENSG00000272501		novel transcript, antisense to HCG27
-916	8.526834e+00	-4.305846e-01	0.25925033	-1.660883e+00	9.673686e-02	2.874893e-01	ENSG00000233577		novel transcript
LINC01341	9.630246e+00	-5.449151e-01	0.32813683	-1.660634e+00	9.678704e-02	2.876063e-01	ENSG00000227953	LINC01341	long intergenic non-protein coding RNA 1341 [Source:HGNC Symbol;Acc:HGNC:49457]
PFKFB3	2.025571e+03	3.434354e-01	0.20682048	1.660548e+00	9.680419e-02	2.876251e-01	ENSG00000170525	PFKFB3	6-phosphofructo-2-kinase/fructose-2,6-biphosphatase 3 [Source:HGNC Symbol;Acc:HGNC:8874]
GABRB1	8.795708e+00	-9.231474e-01	0.55595166	-1.660481e+00	9.681764e-02	2.876330e-01	ENSG00000163288	GABRB1	gamma-aminobutyric acid type A receptor subunit beta1 [Source:HGNC Symbol;Acc:HGNC:4081]
BICDL2	1.565367e+02	6.889499e-01	0.41502923	1.660003e+00	9.691377e-02	2.878222e-01	ENSG00000162069	BICDL2	BICD family like cargo adaptor 2 [Source:HGNC Symbol;Acc:HGNC:33584]
LINC00612	3.155770e+00	7.030877e-01	0.42354318	1.660014e+00	9.691158e-02	2.878222e-01	ENSG00000214851	LINC00612	long intergenic non-protein coding RNA 612 [Source:HGNC Symbol;Acc:HGNC:28621]
LINC01409	3.492032e+01	2.832648e-01	0.17063062	1.660105e+00	9.689329e-02	2.878222e-01	ENSG00000237491	LINC01409	long intergenic non-protein coding RNA 1409 [Source:HGNC Symbol;Acc:HGNC:50701]
CFHR3	1.213625e+01	-5.017494e-01	0.30228636	-1.659848e+00	9.694505e-02	2.878744e-01	ENSG00000116785	CFHR3	complement factor H related 3 [Source:HGNC Symbol;Acc:HGNC:16980]
BMPER	1.558202e+02	-7.987278e-01	0.48121680	-1.659809e+00	9.695296e-02	2.878744e-01	ENSG00000164619	BMPER	BMP binding endothelial regulator [Source:HGNC Symbol;Acc:HGNC:24154]
ACTA2	5.739060e+02	6.810021e-01	0.41034998	1.659564e+00	9.700218e-02	2.879884e-01	ENSG00000107796	ACTA2	actin alpha 2, smooth muscle [Source:HGNC Symbol;Acc:HGNC:130]
FYCO1	4.015254e+02	-2.268052e-01	0.13668261	-1.659357e+00	9.704397e-02	2.880803e-01	ENSG00000163820	FYCO1	FYVE and coiled-coil domain autophagy adaptor 1 [Source:HGNC Symbol;Acc:HGNC:14673]
CBARP	2.542745e+02	1.771962e-01	0.10679839	1.659166e+00	9.708239e-02	2.881302e-01	ENSG00000099625	CBARP	CACN subunit beta associated regulatory protein [Source:HGNC Symbol;Acc:HGNC:28617]
SURF1	4.015685e+02	-1.892134e-01	0.11403965	-1.659189e+00	9.707762e-02	2.881302e-01	ENSG00000148290	SURF1	SURF1 cytochrome c oxidase assembly factor [Source:HGNC Symbol;Acc:HGNC:11474]
XAF1	1.859981e+00	-1.737391e+00	1.04724419	-1.659012e+00	9.711333e-02	2.881898e-01	ENSG00000132530	XAF1	XIAP associated factor 1 [Source:HGNC Symbol;Acc:HGNC:30932]
-917	3.889825e+00	7.191550e-01	0.43356695	1.658694e+00	9.717744e-02	2.883480e-01	ENSG00000280334		TEC
XCR1	5.436478e+00	-1.653353e+00	0.99691370	-1.658471e+00	9.722234e-02	2.884490e-01	ENSG00000173578	XCR1	X-C motif chemokine receptor 1 [Source:HGNC Symbol;Acc:HGNC:1625]
ATRX	1.768986e+03	2.755377e-01	0.16616101	1.658257e+00	9.726555e-02	2.884808e-01	ENSG00000085224	ATRX	ATRX chromatin remodeler [Source:HGNC Symbol;Acc:HGNC:886]
OPRD1	9.229873e+01	-4.509794e-01	0.27195938	-1.658260e+00	9.726495e-02	2.884808e-01	ENSG00000116329	OPRD1	opioid receptor delta 1 [Source:HGNC Symbol;Acc:HGNC:8153]
SLC41A3-AS1	9.218841e+00	5.811840e-01	0.35046731	1.658312e+00	9.725459e-02	2.884808e-01	ENSG00000250012	SLC41A3-AS1	SLC41A3 antisense RNA 1 [Source:HGNC Symbol;Acc:HGNC:55559]
PCDHA6	1.807727e+01	-7.776907e-01	0.46902644	-1.658096e+00	9.729817e-02	2.885454e-01	ENSG00000081842	PCDHA6	protocadherin alpha 6 [Source:HGNC Symbol;Acc:HGNC:8672]
ITPKC	4.489027e+02	-2.669242e-01	0.16102974	-1.657608e+00	9.739655e-02	2.888050e-01	ENSG00000086544	ITPKC	inositol-trisphosphate 3-kinase C [Source:HGNC Symbol;Acc:HGNC:14897]
TBPL1	5.597097e+02	1.598777e-01	0.09645825	1.657481e+00	9.742223e-02	2.888168e-01	ENSG00000028839	TBPL1	TATA-box binding protein like 1 [Source:HGNC Symbol;Acc:HGNC:11589]
CEP55	6.282502e+02	2.133639e-01	0.12872745	1.657485e+00	9.742140e-02	2.888168e-01	ENSG00000138180	CEP55	centrosomal protein 55 [Source:HGNC Symbol;Acc:HGNC:1161]
THBS1-IT1	2.398622e+00	1.192109e+00	0.71925632	1.657419e+00	9.743489e-02	2.888221e-01	ENSG00000276107	THBS1-IT1	THBS1 intronic transcript 1 [Source:HGNC Symbol;Acc:HGNC:55225]
ST6GALNAC2	1.296516e+01	1.598810e+00	0.96470346	1.657307e+00	9.745740e-02	2.888315e-01	ENSG00000070731	ST6GALNAC2	ST6 N-acetylgalactosaminide alpha-2,6-sialyltransferase 2 [Source:HGNC Symbol;Acc:HGNC:10867]
MAP2	2.731393e+02	7.007319e-01	0.42281650	1.657296e+00	9.745974e-02	2.888315e-01	ENSG00000078018	MAP2	microtubule associated protein 2 [Source:HGNC Symbol;Acc:HGNC:6839]
GPR150	1.943456e+00	9.659678e-01	0.58292883	1.657094e+00	9.750050e-02	2.889201e-01	ENSG00000178015	GPR150	G protein-coupled receptor 150 [Source:HGNC Symbol;Acc:HGNC:23628]
COX7A1	5.013134e+00	7.582993e-01	0.45763841	1.656984e+00	9.752280e-02	2.889219e-01	ENSG00000161281	COX7A1	cytochrome c oxidase subunit 7A1 [Source:HGNC Symbol;Acc:HGNC:2287]
FGF11	1.862982e+01	-5.440212e-01	0.32831577	-1.657006e+00	9.751827e-02	2.889219e-01	ENSG00000161958	FGF11	fibroblast growth factor 11 [Source:HGNC Symbol;Acc:HGNC:3667]
HCLS1	3.937648e+01	3.818410e-01	0.23045411	1.656907e+00	9.753829e-02	2.889356e-01	ENSG00000180353	HCLS1	hematopoietic cell-specific Lyn substrate 1 [Source:HGNC Symbol;Acc:HGNC:4844]
CFAP298	1.557780e+02	1.886264e-01	0.11385248	1.656761e+00	9.756777e-02	2.889908e-01	ENSG00000159079	CFAP298	cilia and flagella associated protein 298 [Source:HGNC Symbol;Acc:HGNC:1301]
AP2B1	6.513045e+03	-1.146613e-01	0.06921769	-1.656531e+00	9.761427e-02	2.890115e-01	ENSG00000006125	AP2B1	adaptor related protein complex 2 subunit beta 1 [Source:HGNC Symbol;Acc:HGNC:563]
GTDC1	2.789052e+02	1.931035e-01	0.11656953	1.656552e+00	9.761000e-02	2.890115e-01	ENSG00000121964	GTDC1	glycosyltransferase like domain containing 1 [Source:HGNC Symbol;Acc:HGNC:20887]
TAF7	2.791468e+03	9.571194e-02	0.05777780	1.656552e+00	9.761006e-02	2.890115e-01	ENSG00000178913	TAF7	TATA-box binding protein associated factor 7 [Source:HGNC Symbol;Acc:HGNC:11541]
NUFIP1P1	5.625642e+00	-6.335422e-01	0.38245554	-1.656512e+00	9.761818e-02	2.890115e-01	ENSG00000218890	NUFIP1P1	NUFIP1 pseudogene 1 [Source:HGNC Symbol;Acc:HGNC:8058]
ZNF714	9.602146e+02	-3.345811e-01	0.20199748	-1.656363e+00	9.764843e-02	2.890689e-01	ENSG00000160352	ZNF714	zinc finger protein 714 [Source:HGNC Symbol;Acc:HGNC:27124]
LGALS9	2.131231e+01	-5.294573e-01	0.31967687	-1.656226e+00	9.767598e-02	2.891183e-01	ENSG00000168961	LGALS9	galectin 9 [Source:HGNC Symbol;Acc:HGNC:6570]
BRIX1	6.024537e+02	2.016283e-01	0.12175947	1.655956e+00	9.773070e-02	2.892481e-01	ENSG00000113460	BRIX1	biogenesis of ribosomes BRX1 [Source:HGNC Symbol;Acc:HGNC:24170]
DNAI7	5.486952e+00	1.060391e+00	0.64041439	1.655790e+00	9.776444e-02	2.892837e-01	ENSG00000118307	DNAI7	dynein axonemal intermediate chain 7 [Source:HGNC Symbol;Acc:HGNC:29599]
MATN2	2.974053e+02	4.686966e-01	0.28306154	1.655812e+00	9.775997e-02	2.892837e-01	ENSG00000132561	MATN2	matrilin 2 [Source:HGNC Symbol;Acc:HGNC:6908]
MRPS34	1.444792e+03	-2.364373e-01	0.14280358	-1.655682e+00	9.778623e-02	2.893160e-01	ENSG00000074071	MRPS34	mitochondrial ribosomal protein S34 [Source:HGNC Symbol;Acc:HGNC:16618]
-918	4.457645e+00	6.219454e-01	0.37571530	1.655364e+00	9.785078e-02	2.894748e-01	ENSG00000282556		novel transcript, antisense to PRKCDBP
LBX2-AS1	2.062714e+01	-6.377843e-01	0.38529687	-1.655306e+00	9.786239e-02	2.894770e-01	ENSG00000257702	LBX2-AS1	LBX2 antisense RNA 1 [Source:HGNC Symbol;Acc:HGNC:25136]
KCNK17	2.005101e+01	-4.935466e-01	0.29817410	-1.655230e+00	9.787791e-02	2.894907e-01	ENSG00000124780	KCNK17	potassium two pore domain channel subfamily K member 17 [Source:HGNC Symbol;Acc:HGNC:14465]
NELFCD	2.115840e+03	1.699680e-01	0.10270350	1.654938e+00	9.793699e-02	2.896333e-01	ENSG00000101158	NELFCD	negative elongation factor complex member C/D [Source:HGNC Symbol;Acc:HGNC:15934]
OSBPL3	3.493968e+02	3.861374e-01	0.23336006	1.654685e+00	9.798842e-02	2.897467e-01	ENSG00000070882	OSBPL3	oxysterol binding protein like 3 [Source:HGNC Symbol;Acc:HGNC:16370]
DET1	2.668564e+01	-3.739747e-01	0.22601546	-1.654642e+00	9.799710e-02	2.897467e-01	ENSG00000140543	DET1	DET1 partner of COP1 E3 ubiquitin ligase [Source:HGNC Symbol;Acc:HGNC:25477]
-919	1.335801e+01	-4.750090e-01	0.28711178	-1.654439e+00	9.803829e-02	2.898362e-01	ENSG00000271992		novel transcript
DCAF17	5.136979e+02	-1.382257e-01	0.08355571	-1.654294e+00	9.806781e-02	2.898591e-01	ENSG00000115827	DCAF17	DDB1 and CUL4 associated factor 17 [Source:HGNC Symbol;Acc:HGNC:25784]
SPC25	6.529017e+02	2.159726e-01	0.13054895	1.654342e+00	9.805805e-02	2.898591e-01	ENSG00000152253	SPC25	SPC25 component of NDC80 kinetochore complex [Source:HGNC Symbol;Acc:HGNC:24031]
IMPA2	1.302263e+03	2.893615e-01	0.17495299	1.653939e+00	9.813994e-02	2.900386e-01	ENSG00000141401	IMPA2	inositol monophosphatase 2 [Source:HGNC Symbol;Acc:HGNC:6051]
FDPS	1.387436e+03	2.334909e-01	0.14117699	1.653888e+00	9.815030e-02	2.900386e-01	ENSG00000160752	FDPS	farnesyl diphosphate synthase [Source:HGNC Symbol;Acc:HGNC:3631]
ZCCHC2	2.920617e+02	1.573904e-01	0.09518591	1.653505e+00	9.822806e-02	2.902039e-01	ENSG00000141664	ZCCHC2	zinc finger CCHC-type containing 2 [Source:HGNC Symbol;Acc:HGNC:22916]
LINC01031	1.491219e+00	2.096532e+00	1.26791411	1.653528e+00	9.822342e-02	2.902039e-01	ENSG00000232077	LINC01031	long intergenic non-protein coding RNA 1031 [Source:HGNC Symbol;Acc:HGNC:49017]
PPFIA1	1.287597e+03	-1.313719e-01	0.07945674	-1.653377e+00	9.825422e-02	2.902343e-01	ENSG00000131626	PPFIA1	PTPRF interacting protein alpha 1 [Source:HGNC Symbol;Acc:HGNC:9245]
HDAC3	1.478863e+03	-1.241631e-01	0.07509798	-1.653348e+00	9.826015e-02	2.902343e-01	ENSG00000171720	HDAC3	histone deacetylase 3 [Source:HGNC Symbol;Acc:HGNC:4854]
-920	6.461390e+00	-6.331285e-01	0.38296452	-1.653230e+00	9.828404e-02	2.902727e-01	ENSG00000277342		novel transcript, sense intronic to BICD1
NCK1-DT	8.497637e+01	2.467361e-01	0.14926481	1.653009e+00	9.832894e-02	2.903730e-01	ENSG00000239213	NCK1-DT	NCK1 divergent transcript [Source:HGNC Symbol;Acc:HGNC:49645]
RNF122	5.124479e+02	2.346851e-01	0.14199423	1.652779e+00	9.837583e-02	2.904651e-01	ENSG00000133874	RNF122	ring finger protein 122 [Source:HGNC Symbol;Acc:HGNC:21147]
NETO1	1.928842e+02	4.198881e-01	0.25407934	1.652587e+00	9.841502e-02	2.904651e-01	ENSG00000166342	NETO1	neuropilin and tolloid like 1 [Source:HGNC Symbol;Acc:HGNC:13823]
VPS13A	7.492223e+02	2.974968e-01	0.18001655	1.652608e+00	9.841066e-02	2.904651e-01	ENSG00000197969	VPS13A	vacuolar protein sorting 13 homolog A [Source:HGNC Symbol;Acc:HGNC:1908]
SLCO4A1-AS1	2.263726e+00	7.485222e-01	0.45297561	1.652456e+00	9.844168e-02	2.904651e-01	ENSG00000232803	SLCO4A1-AS1	SLCO4A1 antisense RNA 1 [Source:HGNC Symbol;Acc:HGNC:40537]
NUCKS1P1	5.847816e+00	-6.736906e-01	0.40764358	-1.652646e+00	9.840289e-02	2.904651e-01	ENSG00000232864	NUCKS1P1	nuclear casein kinase and cyclin dependent kinase substrate 1 pseudogene 1 [Source:HGNC Symbol;Acc:HGNC:51943]
MIR155HG	3.706871e+00	8.331725e-01	0.50421115	1.652428e+00	9.844739e-02	2.904651e-01	ENSG00000234883	MIR155HG	MIR155 host gene [Source:HGNC Symbol;Acc:HGNC:35460]
ALDH1A3-AS1	7.192911e+00	6.223645e-01	0.37663568	1.652431e+00	9.844672e-02	2.904651e-01	ENSG00000259583	ALDH1A3-AS1	ALDH1A3 antisense RNA 1 [Source:HGNC Symbol;Acc:HGNC:55416]
SEC22B2P	9.389009e+00	6.160589e-01	0.37278414	1.652589e+00	9.841455e-02	2.904651e-01	ENSG00000274423	SEC22B2P	SEC22 homolog B2, pseudogene [Source:HGNC Symbol;Acc:HGNC:53890]
DHX8	1.665218e+03	-1.612110e-01	0.09756410	-1.652360e+00	9.846119e-02	2.904736e-01	ENSG00000067596	DHX8	DEAH-box helicase 8 [Source:HGNC Symbol;Acc:HGNC:2749]
MON1A	2.690133e+02	-2.450630e-01	0.14832695	-1.652181e+00	9.849766e-02	2.905490e-01	ENSG00000164077	MON1A	MON1 homolog A, secretory trafficking associated [Source:HGNC Symbol;Acc:HGNC:28207]
PPRC1	1.848214e+03	-1.728187e-01	0.10460586	-1.652094e+00	9.851539e-02	2.905691e-01	ENSG00000148840	PPRC1	PPARG related coactivator 1 [Source:HGNC Symbol;Acc:HGNC:30025]
CNTD1	6.906014e+00	6.254435e-01	0.37863770	1.651826e+00	9.857009e-02	2.906982e-01	ENSG00000176563	CNTD1	cyclin N-terminal domain containing 1 [Source:HGNC Symbol;Acc:HGNC:26847]
VCP	1.214507e+04	9.720963e-02	0.05885349	1.651723e+00	9.859113e-02	2.907281e-01	ENSG00000165280	VCP	valosin containing protein [Source:HGNC Symbol;Acc:HGNC:12666]
EHD1	1.837735e+03	-2.428688e-01	0.14707406	-1.651337e+00	9.866986e-02	2.909280e-01	ENSG00000110047	EHD1	EH domain containing 1 [Source:HGNC Symbol;Acc:HGNC:3242]
ST13P15	3.866808e+01	-3.421845e-01	0.20724604	-1.651103e+00	9.871755e-02	2.910364e-01	ENSG00000243759	ST13P15	ST13, Hsp70 interacting protein pseudogene 15 [Source:HGNC Symbol;Acc:HGNC:38850]
CKM	4.869734e+00	-7.694752e-01	0.46607144	-1.650981e+00	9.874242e-02	2.910775e-01	ENSG00000104879	CKM	creatine kinase, M-type [Source:HGNC Symbol;Acc:HGNC:1994]
LINC01560	4.760651e+01	3.363856e-01	0.20376618	1.650841e+00	9.877105e-02	2.911296e-01	ENSG00000196741	LINC01560	long intergenic non-protein coding RNA 1560 [Source:HGNC Symbol;Acc:HGNC:27333]
SAP30L-AS1	3.469099e+01	3.839180e-01	0.23256821	1.650776e+00	9.878433e-02	2.911365e-01	ENSG00000245275	SAP30L-AS1	SAP30L antisense RNA 1 (head to head) [Source:HGNC Symbol;Acc:HGNC:26760]
RPS24P6	7.564665e+00	-6.463705e-01	0.39160880	-1.650551e+00	9.883021e-02	2.912073e-01	ENSG00000233158	RPS24P6	ribosomal protein S24 pseudogene 6 [Source:HGNC Symbol;Acc:HGNC:36240]
-921	2.647857e+00	-9.676870e-01	0.58628023	-1.650554e+00	9.882976e-02	2.912073e-01	ENSG00000287831		novel transcript
DNAJC16	3.672438e+02	-1.658843e-01	0.10051553	-1.650335e+00	9.887441e-02	2.913053e-01	ENSG00000116138	DNAJC16	DnaJ heat shock protein family (Hsp40) member C16 [Source:HGNC Symbol;Acc:HGNC:29157]
HOXB4	1.195267e+02	1.034430e+00	0.62682738	1.650264e+00	9.888901e-02	2.913161e-01	ENSG00000182742	HOXB4	homeobox B4 [Source:HGNC Symbol;Acc:HGNC:5115]
ARFGEF2	8.817662e+02	-2.011372e-01	0.12190573	-1.649941e+00	9.895507e-02	2.913817e-01	ENSG00000124198	ARFGEF2	ADP ribosylation factor guanine nucleotide exchange factor 2 [Source:HGNC Symbol;Acc:HGNC:15853]
DPPA3P2	2.709295e+00	2.004308e+00	1.21474335	1.649985e+00	9.894605e-02	2.913817e-01	ENSG00000188831	DPPA3P2	DPPA3 pseudogene 2 [Source:HGNC Symbol;Acc:HGNC:20417]
SUCLA2-AS1	7.769828e+00	-5.548322e-01	0.33627268	-1.649947e+00	9.895369e-02	2.913817e-01	ENSG00000227848	SUCLA2-AS1	SUCLA2 antisense RNA 1 [Source:HGNC Symbol;Acc:HGNC:39965]
KRT8P2	2.021664e+00	-1.746810e+00	1.05869684	-1.649962e+00	9.895071e-02	2.913817e-01	ENSG00000258828	KRT8P2	keratin 8 pseudogene 2 [Source:HGNC Symbol;Acc:HGNC:20282]
-922	2.731085e+00	-1.228164e+00	0.74442425	-1.649817e+00	9.898035e-02	2.914239e-01	ENSG00000224431		cytoplasmic linker associated protein 2 (CLASP2) pseudogene
TMF1	3.987267e+02	2.544733e-01	0.15427351	1.649494e+00	9.904643e-02	2.915862e-01	ENSG00000144747	TMF1	TATA element modulatory factor 1 [Source:HGNC Symbol;Acc:HGNC:11870]
KDM8	1.490233e+02	-1.991561e-01	0.12076084	-1.649178e+00	9.911112e-02	2.917444e-01	ENSG00000155666	KDM8	lysine demethylase 8 [Source:HGNC Symbol;Acc:HGNC:25840]
MFSD4B	4.191352e+02	-2.685482e-01	0.16284620	-1.649091e+00	9.912902e-02	2.917648e-01	ENSG00000173214	MFSD4B	major facilitator superfamily domain containing 4B [Source:HGNC Symbol;Acc:HGNC:21053]
JDP2-AS1	1.258458e+01	5.524864e-01	0.33512707	1.648588e+00	9.923211e-02	2.920360e-01	ENSG00000259319	JDP2-AS1	JDP2 antisense RNA 1 [Source:HGNC Symbol;Acc:HGNC:55424]
MTCP1	8.194790e+00	5.550439e-01	0.33669079	1.648527e+00	9.924454e-02	2.920403e-01	ENSG00000214827	MTCP1	mature T cell proliferation 1 [Source:HGNC Symbol;Acc:HGNC:7423]
PSMA6P1	4.436637e+01	-2.504586e-01	0.15193590	-1.648449e+00	9.926054e-02	2.920551e-01	ENSG00000215414	PSMA6P1	proteasome subunit alpha 6 pseudogene 1 [Source:HGNC Symbol;Acc:HGNC:17460]
EXTL1	4.186008e+01	-3.561718e-01	0.21608004	-1.648333e+00	9.928442e-02	2.920930e-01	ENSG00000158008	EXTL1	exostosin like glycosyltransferase 1 [Source:HGNC Symbol;Acc:HGNC:3515]
CFAP44	6.304518e+01	5.879383e-01	0.35671080	1.648221e+00	9.930729e-02	2.921280e-01	ENSG00000206530	CFAP44	cilia and flagella associated protein 44 [Source:HGNC Symbol;Acc:HGNC:25631]
ATG13	1.425590e+03	-1.094104e-01	0.06638465	-1.648128e+00	9.932634e-02	2.921518e-01	ENSG00000175224	ATG13	autophagy related 13 [Source:HGNC Symbol;Acc:HGNC:29091]
MUC12	2.283473e+01	-4.886509e-01	0.29654264	-1.647827e+00	9.938824e-02	2.923016e-01	ENSG00000205277	MUC12	mucin 12, cell surface associated [Source:HGNC Symbol;Acc:HGNC:7510]
-923	2.922757e+00	9.790248e-01	0.59415399	1.647763e+00	9.940136e-02	2.923078e-01	ENSG00000219410		novel transcript
RPL41P2	2.178222e+02	-4.808623e-01	0.29184108	-1.647685e+00	9.941723e-02	2.923222e-01	ENSG00000256338	RPL41P2	ribosomal protein L41 pseudogene 2 [Source:HGNC Symbol;Acc:HGNC:10357]
-924	5.204753e+00	8.326595e-01	0.50543480	1.647412e+00	9.947332e-02	2.924549e-01	ENSG00000275956		zinc finger protein 610 (ZNF610) pseudogene
PPIAP87	3.710797e+00	-1.010773e+00	0.61357840	-1.647340e+00	9.948809e-02	2.924660e-01	ENSG00000219149	PPIAP87	peptidylprolyl isomerase A pseudogene 87 [Source:HGNC Symbol;Acc:HGNC:53711]
IRS4	8.599203e+01	-4.501683e-01	0.27328429	-1.647253e+00	9.950614e-02	2.924867e-01	ENSG00000133124	IRS4	insulin receptor substrate 4 [Source:HGNC Symbol;Acc:HGNC:6128]
GNG13	1.138707e+01	-8.074684e-01	0.49023214	-1.647114e+00	9.953453e-02	2.925379e-01	ENSG00000127588	GNG13	G protein subunit gamma 13 [Source:HGNC Symbol;Acc:HGNC:14131]
CDC7	1.042702e+03	2.181423e-01	0.13246121	1.646839e+00	9.959118e-02	2.926463e-01	ENSG00000097046	CDC7	cell division cycle 7 [Source:HGNC Symbol;Acc:HGNC:1745]
BTN3A2	2.184118e+02	-2.976541e-01	0.18074390	-1.646828e+00	9.959341e-02	2.926463e-01	ENSG00000186470	BTN3A2	butyrophilin subfamily 3 member A2 [Source:HGNC Symbol;Acc:HGNC:1139]
SOWAHD	3.572005e+01	-4.132233e-01	0.25092931	-1.646772e+00	9.960494e-02	2.926479e-01	ENSG00000187808	SOWAHD	sosondowah ankyrin repeat domain family member D [Source:HGNC Symbol;Acc:HGNC:32960]
HDAC4-AS1	5.599358e+00	6.888790e-01	0.41833945	1.646699e+00	9.962002e-02	2.926599e-01	ENSG00000222020	HDAC4-AS1	HDAC4 antisense RNA 1 [Source:HGNC Symbol;Acc:HGNC:54064]
ZFP14	2.423351e+02	2.330628e-01	0.14154465	1.646567e+00	9.964703e-02	2.927070e-01	ENSG00000142065	ZFP14	ZFP14 zinc finger protein [Source:HGNC Symbol;Acc:HGNC:29312]
MFSD14A	4.768577e+01	-3.556122e-01	0.21602810	-1.646138e+00	9.973527e-02	2.929097e-01	ENSG00000156875	MFSD14A	major facilitator superfamily domain containing 14A [Source:HGNC Symbol;Acc:HGNC:23363]
GOLGA8R	3.124458e+00	-9.798377e-01	0.59523898	-1.646125e+00	9.973805e-02	2.929097e-01	ENSG00000186399	GOLGA8R	golgin A8 family member R [Source:HGNC Symbol;Acc:HGNC:44407]
ZNF263	8.926107e+02	-1.226709e-01	0.07453544	-1.645806e+00	9.980374e-02	2.929501e-01	ENSG00000006194	ZNF263	zinc finger protein 263 [Source:HGNC Symbol;Acc:HGNC:13056]
TRAM1	2.357614e+03	1.651046e-01	0.10031931	1.645791e+00	9.980683e-02	2.929501e-01	ENSG00000067167	TRAM1	translocation associated membrane protein 1 [Source:HGNC Symbol;Acc:HGNC:20568]
RNF126	1.250039e+03	-1.954255e-01	0.11874066	-1.645818e+00	9.980127e-02	2.929501e-01	ENSG00000070423	RNF126	ring finger protein 126 [Source:HGNC Symbol;Acc:HGNC:21151]
LRP2	6.477316e+02	-8.348606e-01	0.50726251	-1.645816e+00	9.980172e-02	2.929501e-01	ENSG00000081479	LRP2	LDL receptor related protein 2 [Source:HGNC Symbol;Acc:HGNC:6694]
-925	1.643968e+01	-4.363645e-01	0.26510717	-1.645993e+00	9.976526e-02	2.929501e-01	ENSG00000258559		novel transcript, sense overlapping ABCD4
TMPRSS9	1.861769e+01	-6.312157e-01	0.38356430	-1.645658e+00	9.983417e-02	2.929981e-01	ENSG00000178297	TMPRSS9	transmembrane serine protease 9 [Source:HGNC Symbol;Acc:HGNC:30079]
MRPL23	4.538879e+02	-3.199759e-01	0.19447009	-1.645373e+00	9.989288e-02	2.931380e-01	ENSG00000214026	MRPL23	mitochondrial ribosomal protein L23 [Source:HGNC Symbol;Acc:HGNC:10322]
HTRA1	6.324441e+02	4.562059e-01	0.27728044	1.645287e+00	9.991063e-02	2.931578e-01	ENSG00000166033	HTRA1	HtrA serine peptidase 1 [Source:HGNC Symbol;Acc:HGNC:9476]
-926	1.012905e+00	1.837188e+00	1.11684159	1.644986e+00	9.997277e-02	2.933078e-01	ENSG00000258711		novel transcript
MARCHF10	5.972124e+00	6.434383e-01	0.39119333	1.644809e+00	1.000092e-01	2.933823e-01	ENSG00000173838	MARCHF10	membrane associated ring-CH-type finger 10 [Source:HGNC Symbol;Acc:HGNC:26655]
-927	4.092065e+01	-6.464993e-01	0.39320245	-1.644189e+00	1.001371e-01	2.937251e-01	ENSG00000235609		novel transcript
EDF1	4.442082e+03	-1.592921e-01	0.09689131	-1.644029e+00	1.001703e-01	2.937765e-01	ENSG00000107223	EDF1	endothelial differentiation related factor 1 [Source:HGNC Symbol;Acc:HGNC:3164]
-928	3.962759e+00	7.152456e-01	0.43506481	1.643998e+00	1.001766e-01	2.937765e-01	ENSG00000254873		novel transcript, antisense to ATP5L and UBE4A
CRISPLD2	5.632721e+02	-5.515086e-01	0.33550375	-1.643823e+00	1.002129e-01	2.938179e-01	ENSG00000103196	CRISPLD2	cysteine rich secretory protein LCCL domain containing 2 [Source:HGNC Symbol;Acc:HGNC:25248]
HSP90AB4P	5.757044e+01	-3.448105e-01	0.20975483	-1.643874e+00	1.002023e-01	2.938179e-01	ENSG00000282100	HSP90AB4P	heat shock protein 90 alpha family class B member 4, pseudogene [Source:HGNC Symbol;Acc:HGNC:32538]
ADCY5	3.262446e+02	-4.409139e-01	0.26823616	-1.643753e+00	1.002273e-01	2.938278e-01	ENSG00000173175	ADCY5	adenylate cyclase 5 [Source:HGNC Symbol;Acc:HGNC:236]
CACNA2D1	4.789932e+02	2.593312e-01	0.15777877	1.643638e+00	1.002510e-01	2.938327e-01	ENSG00000153956	CACNA2D1	calcium voltage-gated channel auxiliary subunit alpha2delta 1 [Source:HGNC Symbol;Acc:HGNC:1399]
-929	4.446163e+00	9.573967e-01	0.58247102	1.643681e+00	1.002421e-01	2.938327e-01	ENSG00000287249		novel transcript, antisense to DPY19L1
PLPP2	4.704441e+02	-4.767538e-01	0.29008692	-1.643486e+00	1.002824e-01	2.938923e-01	ENSG00000141934	PLPP2	phospholipid phosphatase 2 [Source:HGNC Symbol;Acc:HGNC:9230]
OLIG3	1.522893e+02	1.004989e+00	0.61159243	1.643233e+00	1.003347e-01	2.939808e-01	ENSG00000177468	OLIG3	oligodendrocyte transcription factor 3 [Source:HGNC Symbol;Acc:HGNC:18003]
MYBL1	1.267226e+02	3.287299e-01	0.20004975	1.643241e+00	1.003332e-01	2.939808e-01	ENSG00000185697	MYBL1	MYB proto-oncogene like 1 [Source:HGNC Symbol;Acc:HGNC:7547]
USP4	1.126242e+03	-1.294585e-01	0.07878611	-1.643164e+00	1.003490e-01	2.939904e-01	ENSG00000114316	USP4	ubiquitin specific peptidase 4 [Source:HGNC Symbol;Acc:HGNC:12627]
PROSER3	2.706720e+02	-1.599443e-01	0.09734878	-1.643003e+00	1.003823e-01	2.940466e-01	ENSG00000167595	PROSER3	proline and serine rich 3 [Source:HGNC Symbol;Acc:HGNC:25204]
-930	4.845358e+01	-3.534048e-01	0.21510192	-1.642965e+00	1.003903e-01	2.940466e-01	ENSG00000230074		novel transcript
CAP2	5.915171e+02	2.864204e-01	0.17435304	1.642761e+00	1.004324e-01	2.941376e-01	ENSG00000112186	CAP2	cyclase associated actin cytoskeleton regulatory protein 2 [Source:HGNC Symbol;Acc:HGNC:20039]
RGMA	7.464909e+02	-4.034140e-01	0.24557901	-1.642705e+00	1.004439e-01	2.941390e-01	ENSG00000182175	RGMA	repulsive guidance molecule BMP co-receptor a [Source:HGNC Symbol;Acc:HGNC:30308]
ISCA1P1	2.242501e+01	3.287580e-01	0.20015506	1.642517e+00	1.004830e-01	2.942211e-01	ENSG00000217416	ISCA1P1	iron-sulfur cluster assembly 1 pseudogene 1 [Source:HGNC Symbol;Acc:HGNC:33263]
TADA1	5.425610e+02	-1.150725e-01	0.07006568	-1.642352e+00	1.005170e-01	2.942884e-01	ENSG00000152382	TADA1	transcriptional adaptor 1 [Source:HGNC Symbol;Acc:HGNC:30631]
CYSLTR1	2.391728e+00	1.676674e+00	1.02102920	1.642141e+00	1.005609e-01	2.943151e-01	ENSG00000173198	CYSLTR1	cysteinyl leukotriene receptor 1 [Source:HGNC Symbol;Acc:HGNC:17451]
GTF3C6P2	8.004455e+00	-6.076839e-01	0.37006543	-1.642099e+00	1.005696e-01	2.943151e-01	ENSG00000213569	GTF3C6P2	GTF3C6 pseudogene 2 [Source:HGNC Symbol;Acc:HGNC:55024]
FTH1P4	1.127115e+01	-6.082869e-01	0.37040352	-1.642228e+00	1.005428e-01	2.943151e-01	ENSG00000242992	FTH1P4	ferritin heavy chain 1 pseudogene 4 [Source:HGNC Symbol;Acc:HGNC:3991]
-931	1.936961e+00	1.346430e+00	0.81994661	1.642095e+00	1.005704e-01	2.943151e-01	ENSG00000287672		novel transcript
SUSD2	7.668060e+01	4.732519e-01	0.28822280	1.641965e+00	1.005972e-01	2.943611e-01	ENSG00000099994	SUSD2	sushi domain containing 2 [Source:HGNC Symbol;Acc:HGNC:30667]
CFAP157	3.513827e+01	3.348607e-01	0.20395127	1.641866e+00	1.006177e-01	2.943889e-01	ENSG00000160401	CFAP157	cilia and flagella associated protein 157 [Source:HGNC Symbol;Acc:HGNC:27843]
-932	9.304311e+00	5.518881e-01	0.33618558	1.641617e+00	1.006693e-01	2.945075e-01	ENSG00000276698		novel transcript
SNHG5	3.646211e+03	-6.965105e-01	0.42431312	-1.641501e+00	1.006934e-01	2.945456e-01	ENSG00000203875	SNHG5	small nucleolar RNA host gene 5 [Source:HGNC Symbol;Acc:HGNC:21026]
DCUN1D2	4.210736e+02	1.460022e-01	0.08894878	1.641419e+00	1.007105e-01	2.945632e-01	ENSG00000150401	DCUN1D2	defective in cullin neddylation 1 domain containing 2 [Source:HGNC Symbol;Acc:HGNC:20328]
AAAS	1.795113e+03	-1.501214e-01	0.09146834	-1.641239e+00	1.007478e-01	2.946060e-01	ENSG00000094914	AAAS	aladin WD repeat nucleoporin [Source:HGNC Symbol;Acc:HGNC:13666]
MAB21L2	1.911849e+02	-7.464023e-01	0.45482332	-1.641082e+00	1.007804e-01	2.946060e-01	ENSG00000181541	MAB21L2	mab-21 like 2 [Source:HGNC Symbol;Acc:HGNC:6758]
EIF4BP7	2.858421e+02	-3.690984e-01	0.22490889	-1.641102e+00	1.007763e-01	2.946060e-01	ENSG00000225031	EIF4BP7	eukaryotic translation initiation factor 4B pseudogene 7 [Source:HGNC Symbol;Acc:HGNC:37940]
UQCRFS1P1	6.216609e+01	4.068221e-01	0.24789205	1.641126e+00	1.007713e-01	2.946060e-01	ENSG00000226085	UQCRFS1P1	ubiquinol-cytochrome c reductase, Rieske iron-sulfur polypeptide 1 pseudogene 1 [Source:HGNC Symbol;Acc:HGNC:12588]
-933	5.317050e+00	7.005107e-01	0.42684387	1.641140e+00	1.007683e-01	2.946060e-01	ENSG00000268093		novel transcript, antisense to SPHK2
CRYBG2	2.822396e+02	-6.758408e-01	0.41185426	-1.640971e+00	1.008035e-01	2.946225e-01	ENSG00000176092	CRYBG2	crystallin beta-gamma domain containing 2 [Source:HGNC Symbol;Acc:HGNC:17295]
-934	2.624218e+00	-1.284028e+00	0.78249146	-1.640948e+00	1.008082e-01	2.946225e-01	ENSG00000273017		novel transcript, sense intronic BACH1
ZNF669	2.645623e+02	1.184980e-01	0.07222049	1.640781e+00	1.008429e-01	2.946916e-01	ENSG00000188295	ZNF669	zinc finger protein 669 [Source:HGNC Symbol;Acc:HGNC:25736]
FBP2	6.821804e+00	-7.244149e-01	0.44153156	-1.640687e+00	1.008625e-01	2.947164e-01	ENSG00000130957	FBP2	fructose-bisphosphatase 2 [Source:HGNC Symbol;Acc:HGNC:3607]
PDPR2P	6.804867e+01	2.957617e-01	0.18027659	1.640600e+00	1.008805e-01	2.947367e-01	ENSG00000214331	PDPR2P	pyruvate dehydrogenase phosphatase regulatory subunit 2, pseudogene [Source:HGNC Symbol;Acc:HGNC:27556]
SCN2A	2.560969e+01	6.789128e-01	0.41388161	1.640355e+00	1.009314e-01	2.948529e-01	ENSG00000136531	SCN2A	sodium voltage-gated channel alpha subunit 2 [Source:HGNC Symbol;Acc:HGNC:10588]
NID2	2.339646e+03	-4.854388e-01	0.29597695	-1.640124e+00	1.009795e-01	2.949178e-01	ENSG00000087303	NID2	nidogen 2 [Source:HGNC Symbol;Acc:HGNC:13389]
ADPRS	6.753967e+02	-1.447229e-01	0.08824517	-1.640009e+00	1.010034e-01	2.949178e-01	ENSG00000116863	ADPRS	ADP-ribosylserine hydrolase [Source:HGNC Symbol;Acc:HGNC:21304]
TBCEL	2.057356e+02	1.826737e-01	0.11138726	1.639987e+00	1.010078e-01	2.949178e-01	ENSG00000154114	TBCEL	tubulin folding cofactor E like [Source:HGNC Symbol;Acc:HGNC:28115]
RPL18AP3	3.591242e+03	-2.485701e-01	0.15156882	-1.639982e+00	1.010089e-01	2.949178e-01	ENSG00000213442	RPL18AP3	ribosomal protein L18a pseudogene 3 [Source:HGNC Symbol;Acc:HGNC:31387]
PNLIPRP2	1.394942e+00	-1.169231e+00	0.71292321	-1.640052e+00	1.009944e-01	2.949178e-01	ENSG00000266200	PNLIPRP2	pancreatic lipase related protein 2 (gene/pseudogene) [Source:HGNC Symbol;Acc:HGNC:9157]
C17orf113	5.712183e+01	-3.060235e-01	0.18665448	-1.639519e+00	1.011053e-01	2.951667e-01	ENSG00000267221	C17orf113	chromosome 17 open reading frame 113 [Source:HGNC Symbol;Acc:HGNC:53437]
-935	5.871374e+00	-6.852857e-01	0.41801815	-1.639368e+00	1.011366e-01	2.952256e-01	ENSG00000230289		novel transcript
ABHD17AP4	2.730995e+00	-9.084895e-01	0.55420076	-1.639279e+00	1.011552e-01	2.952477e-01	ENSG00000229107	ABHD17AP4	ABHD17A pseudogene 4 [Source:HGNC Symbol;Acc:HGNC:34042]
PLXNA2	1.231370e+03	-5.460711e-01	0.33314400	-1.639144e+00	1.011832e-01	2.952970e-01	ENSG00000076356	PLXNA2	plexin A2 [Source:HGNC Symbol;Acc:HGNC:9100]
RHOF	2.916658e+01	3.244897e-01	0.19799019	1.638918e+00	1.012304e-01	2.954023e-01	ENSG00000139725	RHOF	ras homolog family member F, filopodia associated [Source:HGNC Symbol;Acc:HGNC:15703]
-936	9.002242e-01	-1.816134e+00	1.10823104	-1.638768e+00	1.012615e-01	2.954607e-01	ENSG00000285879		novel transcript, antisense to MED13
STARD5	4.112640e+01	-5.158519e-01	0.31487374	-1.638282e+00	1.013629e-01	2.956918e-01	ENSG00000172345	STARD5	StAR related lipid transfer domain containing 5 [Source:HGNC Symbol;Acc:HGNC:18065]
FXYD6-AS1	1.800277e+01	-4.907759e-01	0.29956746	-1.638282e+00	1.013629e-01	2.956918e-01	ENSG00000254528	FXYD6-AS1	FXYD6 antisense RNA 1 [Source:HGNC Symbol;Acc:HGNC:56067]
ETV6	4.630544e+02	-2.597351e-01	0.15855503	-1.638138e+00	1.013929e-01	2.957049e-01	ENSG00000139083	ETV6	ETS variant transcription factor 6 [Source:HGNC Symbol;Acc:HGNC:3495]
LINC01686	1.543107e+01	5.866165e-01	0.35808854	1.638189e+00	1.013824e-01	2.957049e-01	ENSG00000261504	LINC01686	long intergenic non-protein coding RNA 1686 [Source:HGNC Symbol;Acc:HGNC:27643]
-937	1.268509e+01	-5.394002e-01	0.32928396	-1.638100e+00	1.014007e-01	2.957049e-01	ENSG00000270184		novel transcript, antisense to COX4NB
ROMO1	1.023757e+03	3.132977e-01	0.19126570	1.638023e+00	1.014168e-01	2.957195e-01	ENSG00000125995	ROMO1	reactive oxygen species modulator 1 [Source:HGNC Symbol;Acc:HGNC:16185]
ZSCAN23	1.182161e+02	3.409093e-01	0.20813021	1.637962e+00	1.014297e-01	2.957246e-01	ENSG00000187987	ZSCAN23	zinc finger and SCAN domain containing 23 [Source:HGNC Symbol;Acc:HGNC:21193]
PRSS57	2.518575e+00	-1.121378e+00	0.68466380	-1.637852e+00	1.014526e-01	2.957590e-01	ENSG00000185198	PRSS57	serine protease 57 [Source:HGNC Symbol;Acc:HGNC:31397]
WNT2B	3.541930e+01	-3.870779e-01	0.23636687	-1.637615e+00	1.015020e-01	2.958686e-01	ENSG00000134245	WNT2B	Wnt family member 2B [Source:HGNC Symbol;Acc:HGNC:12781]
TEF	3.589113e+02	-2.783730e-01	0.16999202	-1.637565e+00	1.015124e-01	2.958686e-01	ENSG00000167074	TEF	TEF transcription factor, PAR bZIP family member [Source:HGNC Symbol;Acc:HGNC:11722]
OTUB1	2.074612e+03	-1.343930e-01	0.08207406	-1.637460e+00	1.015344e-01	2.959004e-01	ENSG00000167770	OTUB1	OTU deubiquitinase, ubiquitin aldehyde binding 1 [Source:HGNC Symbol;Acc:HGNC:23077]
FZD4	4.510135e+02	3.046383e-01	0.18606820	1.637240e+00	1.015804e-01	2.960018e-01	ENSG00000174804	FZD4	frizzled class receptor 4 [Source:HGNC Symbol;Acc:HGNC:4042]
RPL22P8	1.799248e+00	-1.085264e+00	0.66294075	-1.637045e+00	1.016210e-01	2.960878e-01	ENSG00000237745	RPL22P8	ribosomal protein L22 pseudogene 8 [Source:HGNC Symbol;Acc:HGNC:36782]
-938	2.833958e+02	-3.424063e-01	0.20916886	-1.636985e+00	1.016336e-01	2.960921e-01	ENSG00000240376		ribosomal protein S8 (RPS8) pseudogene
TMSB15A	1.147182e+03	2.892126e-01	0.17671748	1.636582e+00	1.017179e-01	2.963053e-01	ENSG00000158164	TMSB15A	thymosin beta 15A [Source:HGNC Symbol;Acc:HGNC:30744]
HADHAP2	2.377687e+01	-4.144080e-01	0.25322808	-1.636501e+00	1.017347e-01	2.963219e-01	ENSG00000255967	HADHAP2	HADHA pseudogene 2 [Source:HGNC Symbol;Acc:HGNC:38585]
DCDC2B	4.797263e+00	-9.672071e-01	0.59108760	-1.636318e+00	1.017731e-01	2.964012e-01	ENSG00000222046	DCDC2B	doublecortin domain containing 2B [Source:HGNC Symbol;Acc:HGNC:32576]
NPEPPSP1	1.382812e+02	2.167418e-01	0.13246220	1.636254e+00	1.017864e-01	2.964075e-01	ENSG00000274487	NPEPPSP1	NPEPPS pseudogene 1 [Source:HGNC Symbol;Acc:HGNC:44259]
SEC11A	3.664714e+03	1.134987e-01	0.06938487	1.635784e+00	1.018848e-01	2.966615e-01	ENSG00000140612	SEC11A	SEC11 homolog A, signal peptidase complex subunit [Source:HGNC Symbol;Acc:HGNC:17718]
ATP5F1AP2	5.810203e+00	-6.722942e-01	0.41102369	-1.635658e+00	1.019112e-01	2.966736e-01	ENSG00000227682	ATP5F1AP2	ATP synthase F1 subunit alpha pseudogene 2 [Source:HGNC Symbol;Acc:HGNC:828]
-939	7.887404e+00	5.245197e-01	0.32067512	1.635673e+00	1.019080e-01	2.966736e-01	ENSG00000287234		novel transcript
-940	4.580693e+00	9.858576e-01	0.60275827	1.635577e+00	1.019281e-01	2.966905e-01	ENSG00000267150		novel transcript, antisense ZNF519
ARRDC3	1.270565e+03	2.861937e-01	0.17498798	1.635505e+00	1.019433e-01	2.967021e-01	ENSG00000113369	ARRDC3	arrestin domain containing 3 [Source:HGNC Symbol;Acc:HGNC:29263]
ORAI3	6.399313e+01	3.393502e-01	0.20751913	1.635272e+00	1.019920e-01	2.968115e-01	ENSG00000175938	ORAI3	ORAI calcium release-activated calcium modulator 3 [Source:HGNC Symbol;Acc:HGNC:28185]
-941	1.862815e+00	-1.128026e+00	0.68992652	-1.634995e+00	1.020502e-01	2.969483e-01	ENSG00000249072		novel pseudogene
RNF32-AS1	3.281316e+00	1.020935e+00	0.62447059	1.634881e+00	1.020739e-01	2.969711e-01	ENSG00000224903	RNF32-AS1	RNF32 antisense RNA 1 [Source:HGNC Symbol;Acc:HGNC:40798]
SP2-DT	8.984004e+01	3.554131e-01	0.21739790	1.634851e+00	1.020803e-01	2.969711e-01	ENSG00000264920	SP2-DT	SP2 divergent transcript [Source:HGNC Symbol;Acc:HGNC:55330]
GPR26	6.480362e+00	-9.822867e-01	0.60087863	-1.634751e+00	1.021013e-01	2.969997e-01	ENSG00000154478	GPR26	G protein-coupled receptor 26 [Source:HGNC Symbol;Acc:HGNC:4481]
PIMREGP3	2.027607e+00	-1.093472e+00	0.66893234	-1.634653e+00	1.021219e-01	2.969997e-01	ENSG00000217653	PIMREGP3	PIMREG pseudogene 3 [Source:HGNC Symbol;Acc:HGNC:54614]
-942	9.413154e+00	6.299715e-01	0.38538752	1.634644e+00	1.021236e-01	2.969997e-01	ENSG00000230478		glyceraldehyde-3-phosphate dehydrogenase (GAPDH) pseudogene
TBC1D8B	1.180787e+02	-3.344078e-01	0.20460139	-1.634436e+00	1.021674e-01	2.970945e-01	ENSG00000133138	TBC1D8B	TBC1 domain family member 8B [Source:HGNC Symbol;Acc:HGNC:24715]
TBP	5.423247e+02	-9.025883e-02	0.05523341	-1.634135e+00	1.022306e-01	2.972362e-01	ENSG00000112592	TBP	TATA-box binding protein [Source:HGNC Symbol;Acc:HGNC:11588]
ENSG00000225205	2.593614e+01	4.921584e-01	0.30118065	1.634097e+00	1.022385e-01	2.972362e-01	ENSG00000225205	ENSG00000225205	NA
KDELR3	1.810205e+02	3.250532e-01	0.19893702	1.633950e+00	1.022693e-01	2.972934e-01	ENSG00000100196	KDELR3	KDEL endoplasmic reticulum protein retention receptor 3 [Source:HGNC Symbol;Acc:HGNC:6306]
CCDC14	1.648308e+03	2.841857e-01	0.17394523	1.633765e+00	1.023081e-01	2.973483e-01	ENSG00000175455	CCDC14	coiled-coil domain containing 14 [Source:HGNC Symbol;Acc:HGNC:25766]
-943	3.767391e+00	1.088386e+00	0.66618717	1.633754e+00	1.023105e-01	2.973483e-01	ENSG00000287528		novel transcript, antisense to FZD8
PRELID2	4.950525e+01	4.719809e-01	0.28890382	1.633695e+00	1.023228e-01	2.973516e-01	ENSG00000186314	PRELID2	PRELI domain containing 2 [Source:HGNC Symbol;Acc:HGNC:28306]
UNC5A	1.156558e+02	-4.724157e-01	0.28920589	-1.633493e+00	1.023654e-01	2.974349e-01	ENSG00000113763	UNC5A	unc-5 netrin receptor A [Source:HGNC Symbol;Acc:HGNC:12567]
AMFR	7.508337e+02	-1.293629e-01	0.07919841	-1.633403e+00	1.023843e-01	2.974349e-01	ENSG00000159461	AMFR	autocrine motility factor receptor [Source:HGNC Symbol;Acc:HGNC:463]
WDR45P1	3.737001e+00	-9.993786e-01	0.61183962	-1.633400e+00	1.023850e-01	2.974349e-01	ENSG00000248208	WDR45P1	WD repeat domain 45 pseudogene 1 [Source:HGNC Symbol;Acc:HGNC:52406]
DAZAP1	6.119022e+03	-1.671875e-01	0.10236042	-1.633322e+00	1.024013e-01	2.974381e-01	ENSG00000071626	DAZAP1	DAZ associated protein 1 [Source:HGNC Symbol;Acc:HGNC:2683]
ESCO2	3.448325e+02	2.693600e-01	0.16492316	1.633245e+00	1.024174e-01	2.974381e-01	ENSG00000171320	ESCO2	establishment of sister chromatid cohesion N-acetyltransferase 2 [Source:HGNC Symbol;Acc:HGNC:27230]
XRCC6P2	2.324051e+02	-2.998168e-01	0.18357481	-1.633213e+00	1.024241e-01	2.974381e-01	ENSG00000234825	XRCC6P2	X-ray repair cross complementing 6 pseudogene 2 [Source:HGNC Symbol;Acc:HGNC:45184]
-944	2.265265e+00	-9.951725e-01	0.60934586	-1.633182e+00	1.024308e-01	2.974381e-01	ENSG00000287815		novel transcript
TGM2	5.646218e+02	6.684965e-01	0.40937605	1.632964e+00	1.024765e-01	2.975384e-01	ENSG00000198959	TGM2	transglutaminase 2 [Source:HGNC Symbol;Acc:HGNC:11778]
UCK1	1.094298e+03	-1.326658e-01	0.08125474	-1.632715e+00	1.025290e-01	2.976583e-01	ENSG00000130717	UCK1	uridine-cytidine kinase 1 [Source:HGNC Symbol;Acc:HGNC:14859]
MGAT3-AS1	3.468800e+00	1.516281e+00	0.92877427	1.632561e+00	1.025613e-01	2.977196e-01	ENSG00000227188	MGAT3-AS1	MGAT3 antisense RNA 1 [Source:HGNC Symbol;Acc:HGNC:51356]
ADM5	2.455080e+01	-4.821405e-01	0.29535066	-1.632434e+00	1.025881e-01	2.977324e-01	ENSG00000224420	ADM5	adrenomedullin 5 (putative) [Source:HGNC Symbol;Acc:HGNC:27293]
ENSG00000278107	3.461965e+00	1.470371e+00	0.90071365	1.632451e+00	1.025845e-01	2.977324e-01	ENSG00000278107	ENSG00000278107	NA
C11orf65	1.533087e+01	4.967389e-01	0.30435041	1.632128e+00	1.026525e-01	2.978868e-01	ENSG00000166323	C11orf65	chromosome 11 open reading frame 65 [Source:HGNC Symbol;Acc:HGNC:28519]
-945	4.228270e+00	-9.128898e-01	0.55936839	-1.632001e+00	1.026793e-01	2.979322e-01	ENSG00000261469		novel transcript, sense intronic to ESRP2
UNCX	1.763788e+00	-1.620798e+00	0.99335383	-1.631642e+00	1.027549e-01	2.980995e-01	ENSG00000164853	UNCX	UNC homeobox [Source:HGNC Symbol;Acc:HGNC:33194]
MIR219A2HG	7.024847e+00	1.097803e+00	0.67285143	1.631568e+00	1.027705e-01	2.980995e-01	ENSG00000207955	MIR219A2HG	MIR219A2 host gene [Source:HGNC Symbol;Acc:HGNC:55938]
PRCD	3.898634e+01	4.211846e-01	0.25814581	1.631576e+00	1.027688e-01	2.980995e-01	ENSG00000214140	PRCD	photoreceptor disc component [Source:HGNC Symbol;Acc:HGNC:32528]
-946	1.750483e+01	7.447315e-01	0.45650003	1.631394e+00	1.028072e-01	2.981733e-01	ENSG00000257176		novel transcript, antisense to FAR2
BAIAP3	2.557273e+02	-3.322305e-01	0.20367045	-1.631216e+00	1.028448e-01	2.982499e-01	ENSG00000007516	BAIAP3	BAI1 associated protein 3 [Source:HGNC Symbol;Acc:HGNC:948]
PRSS51	8.326648e+00	6.904428e-01	0.42333420	1.630964e+00	1.028979e-01	2.983715e-01	ENSG00000253649	PRSS51	serine protease 51 [Source:HGNC Symbol;Acc:HGNC:37321]
NKG7	5.144500e+00	-7.086332e-01	0.43460522	-1.630522e+00	1.029913e-01	2.986097e-01	ENSG00000105374	NKG7	natural killer cell granule protein 7 [Source:HGNC Symbol;Acc:HGNC:7830]
HOXA9	3.735759e+01	1.247162e+00	0.76494073	1.630403e+00	1.030163e-01	2.986170e-01	ENSG00000078399	HOXA9	homeobox A9 [Source:HGNC Symbol;Acc:HGNC:5109]
RMND5A	1.516825e+03	-1.129975e-01	0.06930587	-1.630418e+00	1.030132e-01	2.986170e-01	ENSG00000153561	RMND5A	required for meiotic nuclear division 5 homolog A [Source:HGNC Symbol;Acc:HGNC:25850]
SCAMP2	1.060541e+03	-1.730006e-01	0.10611852	-1.630258e+00	1.030469e-01	2.986410e-01	ENSG00000140497	SCAMP2	secretory carrier membrane protein 2 [Source:HGNC Symbol;Acc:HGNC:10564]
MSN	8.270645e+03	-2.220244e-01	0.13618579	-1.630305e+00	1.030370e-01	2.986410e-01	ENSG00000147065	MSN	moesin [Source:HGNC Symbol;Acc:HGNC:7373]
DLGAP1	2.171048e+02	-3.019817e-01	0.18527736	-1.629890e+00	1.031248e-01	2.988015e-01	ENSG00000170579	DLGAP1	DLG associated protein 1 [Source:HGNC Symbol;Acc:HGNC:2905]
-947	2.788844e+00	9.175806e-01	0.56295293	1.629942e+00	1.031138e-01	2.988015e-01	ENSG00000255647		novel transcript
NUTM2B	9.372221e+00	8.015647e-01	0.49184770	1.629701e+00	1.031647e-01	2.988846e-01	ENSG00000188199	NUTM2B	NUT family member 2B [Source:HGNC Symbol;Acc:HGNC:23445]
SCNN1B	3.609501e+01	1.077644e+00	0.66127997	1.629633e+00	1.031791e-01	2.988938e-01	ENSG00000168447	SCNN1B	sodium channel epithelial 1 subunit beta [Source:HGNC Symbol;Acc:HGNC:10600]
-948	3.481037e+00	-8.264467e-01	0.50718202	-1.629487e+00	1.032099e-01	2.989505e-01	ENSG00000227242		phosphodiesterase 4D interacting protein (PDE4DIP) pseudogene
ACTG2	2.674513e+02	9.249348e-01	0.56771891	1.629213e+00	1.032680e-01	2.990538e-01	ENSG00000163017	ACTG2	actin gamma 2, smooth muscle [Source:HGNC Symbol;Acc:HGNC:145]
HGS	1.702660e+03	-1.468599e-01	0.09014146	-1.629215e+00	1.032674e-01	2.990538e-01	ENSG00000185359	HGS	hepatocyte growth factor-regulated tyrosine kinase substrate [Source:HGNC Symbol;Acc:HGNC:4897]
AKIRIN1P2	5.098164e+00	-6.438703e-01	0.39524570	-1.629038e+00	1.033049e-01	2.991281e-01	ENSG00000228125	AKIRIN1P2	akirin 1 pseudogene 2 [Source:HGNC Symbol;Acc:HGNC:50797]
RASA2	4.049472e+02	1.774534e-01	0.10894406	1.628849e+00	1.033450e-01	2.991801e-01	ENSG00000155903	RASA2	RAS p21 protein activator 2 [Source:HGNC Symbol;Acc:HGNC:9872]
RFWD3	2.440629e+03	1.729397e-01	0.10617305	1.628847e+00	1.033453e-01	2.991801e-01	ENSG00000168411	RFWD3	ring finger and WD repeat domain 3 [Source:HGNC Symbol;Acc:HGNC:25539]
GTF2B	4.557867e+02	1.533466e-01	0.09415408	1.628677e+00	1.033813e-01	2.992191e-01	ENSG00000137947	GTF2B	general transcription factor IIB [Source:HGNC Symbol;Acc:HGNC:4648]
GJC3	2.144345e+01	-5.174646e-01	0.31771378	-1.628713e+00	1.033737e-01	2.992191e-01	ENSG00000176402	GJC3	gap junction protein gamma 3 [Source:HGNC Symbol;Acc:HGNC:17495]
TXNDC2	3.116794e+00	1.138669e+00	0.69919057	1.628552e+00	1.034078e-01	2.992632e-01	ENSG00000168454	TXNDC2	thioredoxin domain containing 2 [Source:HGNC Symbol;Acc:HGNC:16470]
ERP29	3.847142e+03	-1.418396e-01	0.08710168	-1.628438e+00	1.034321e-01	2.993012e-01	ENSG00000089248	ERP29	endoplasmic reticulum protein 29 [Source:HGNC Symbol;Acc:HGNC:13799]
RRM2P3	2.250065e+01	4.522526e-01	0.27773458	1.628363e+00	1.034480e-01	2.993145e-01	ENSG00000214018	RRM2P3	ribonucleotide reductase M2 polypeptide pseudogene 3 [Source:HGNC Symbol;Acc:HGNC:10455]
-949	5.740903e+00	-5.823315e-01	0.35764850	-1.628223e+00	1.034776e-01	2.993676e-01	ENSG00000245651		novel transcript
LINC01096	1.305056e+01	1.215737e+00	0.74670812	1.628129e+00	1.034976e-01	2.993928e-01	ENSG00000246095	LINC01096	long intergenic non-protein coding RNA 1096 [Source:HGNC Symbol;Acc:HGNC:27739]
SMAD7	7.472266e+02	4.642830e-01	0.28517835	1.628044e+00	1.035155e-01	2.994121e-01	ENSG00000101665	SMAD7	SMAD family member 7 [Source:HGNC Symbol;Acc:HGNC:6773]
-950	1.399562e+00	1.262465e+00	0.77559542	1.627737e+00	1.035808e-01	2.995684e-01	ENSG00000271401		novel transcript
RGPD8	6.738741e+01	2.966084e-01	0.18227239	1.627281e+00	1.036774e-01	2.998153e-01	ENSG00000169629	RGPD8	RANBP2 like and GRIP domain containing 8 [Source:HGNC Symbol;Acc:HGNC:9849]
PCCB	1.497238e+03	-1.712397e-01	0.10525682	-1.626875e+00	1.037637e-01	2.999346e-01	ENSG00000114054	PCCB	propionyl-CoA carboxylase subunit beta [Source:HGNC Symbol;Acc:HGNC:8654]
FOXJ1	1.215290e+02	-6.058524e-01	0.37240188	-1.626878e+00	1.037630e-01	2.999346e-01	ENSG00000129654	FOXJ1	forkhead box J1 [Source:HGNC Symbol;Acc:HGNC:3816]
ARID3BP1	3.304486e+01	-3.081964e-01	0.18942274	-1.627029e+00	1.037309e-01	2.999346e-01	ENSG00000227288	ARID3BP1	ARID3B pseudogene 1 [Source:HGNC Symbol;Acc:HGNC:54553]
PDC-AS1	6.337562e+00	1.006028e+00	0.61835436	1.626944e+00	1.037490e-01	2.999346e-01	ENSG00000229739	PDC-AS1	PDC antisense RNA 1 [Source:HGNC Symbol;Acc:HGNC:40432]
-951	3.241389e+00	1.059734e+00	0.65166636	1.626190e+00	1.039092e-01	3.003224e-01	ENSG00000232599		odz, odd Oz\/ten-m homolog 1(Drosophila) (ODZ1) pseudogene
RNF44	3.013068e+03	-1.494602e-01	0.09191165	-1.626129e+00	1.039223e-01	3.003268e-01	ENSG00000146083	RNF44	ring finger protein 44 [Source:HGNC Symbol;Acc:HGNC:19180]
-952	4.957209e+00	7.168916e-01	0.44087182	1.626077e+00	1.039332e-01	3.003268e-01	ENSG00000267342		novel transcript, antisense to MRPL38
-953	1.568226e+01	-4.898422e-01	0.30129235	-1.625804e+00	1.039915e-01	3.004624e-01	ENSG00000203392		novel transcript, antisense to CSPG4
HAUS2	6.739108e+02	1.260384e-01	0.07753248	1.625621e+00	1.040302e-01	3.004710e-01	ENSG00000137814	HAUS2	HAUS augmin like complex subunit 2 [Source:HGNC Symbol;Acc:HGNC:25530]
SAMD12	8.121429e+01	2.898317e-01	0.17828162	1.625696e+00	1.040143e-01	3.004710e-01	ENSG00000177570	SAMD12	sterile alpha motif domain containing 12 [Source:HGNC Symbol;Acc:HGNC:31750]
RPF2	8.693527e+02	2.327132e-01	0.14315724	1.625577e+00	1.040396e-01	3.004710e-01	ENSG00000197498	RPF2	ribosome production factor 2 homolog [Source:HGNC Symbol;Acc:HGNC:20870]
-954	2.402275e+00	9.567990e-01	0.58856808	1.625639e+00	1.040266e-01	3.004710e-01	ENSG00000273073		novel transcript
DNMT3B	1.872408e+04	3.143159e-01	0.19336656	1.625492e+00	1.040577e-01	3.004907e-01	ENSG00000088305	DNMT3B	DNA methyltransferase 3 beta [Source:HGNC Symbol;Acc:HGNC:2979]
AGBL3	6.523735e+01	2.552662e-01	0.15707428	1.625131e+00	1.041347e-01	3.006806e-01	ENSG00000146856	AGBL3	AGBL carboxypeptidase 3 [Source:HGNC Symbol;Acc:HGNC:27981]
TUBG1	1.587471e+03	-1.665319e-01	0.10248516	-1.624936e+00	1.041761e-01	3.007426e-01	ENSG00000131462	TUBG1	tubulin gamma 1 [Source:HGNC Symbol;Acc:HGNC:12417]
LINC00989	6.450545e+00	6.296607e-01	0.38750171	1.624924e+00	1.041788e-01	3.007426e-01	ENSG00000250334	LINC00989	long intergenic non-protein coding RNA 989 [Source:HGNC Symbol;Acc:HGNC:48918]
PTOV1	7.451176e+02	-2.126296e-01	0.13086032	-1.624859e+00	1.041925e-01	3.007496e-01	ENSG00000104960	PTOV1	PTOV1 extended AT-hook containing adaptor protein [Source:HGNC Symbol;Acc:HGNC:9632]
NXF1	1.450152e+03	1.222445e-01	0.07524035	1.624720e+00	1.042222e-01	3.008027e-01	ENSG00000162231	NXF1	nuclear RNA export factor 1 [Source:HGNC Symbol;Acc:HGNC:8071]
CDH7	4.127344e+01	-4.557944e-01	0.28056505	-1.624559e+00	1.042566e-01	3.008693e-01	ENSG00000081138	CDH7	cadherin 7 [Source:HGNC Symbol;Acc:HGNC:1766]
KCNIP4	1.193520e+01	8.684454e-01	0.53461423	1.624434e+00	1.042833e-01	3.009136e-01	ENSG00000185774	KCNIP4	potassium voltage-gated channel interacting protein 4 [Source:HGNC Symbol;Acc:HGNC:30083]
ZNF837	1.304154e+02	-2.203099e-01	0.13563196	-1.624322e+00	1.043072e-01	3.009499e-01	ENSG00000152475	ZNF837	zinc finger protein 837 [Source:HGNC Symbol;Acc:HGNC:25164]
SLU7	8.902710e+02	1.450724e-01	0.08934649	1.623706e+00	1.044386e-01	3.012704e-01	ENSG00000164609	SLU7	SLU7 homolog, splicing factor [Source:HGNC Symbol;Acc:HGNC:16939]
GOLIM4	2.112492e+03	2.362040e-01	0.14547454	1.623679e+00	1.044443e-01	3.012704e-01	ENSG00000173905	GOLIM4	golgi integral membrane protein 4 [Source:HGNC Symbol;Acc:HGNC:15448]
MKRN4P	6.703625e+00	-5.804830e-01	0.35751905	-1.623642e+00	1.044522e-01	3.012704e-01	ENSG00000238222	MKRN4P	makorin ring finger protein 4, pseudogene [Source:HGNC Symbol;Acc:HGNC:7115]
PIGH	1.239432e+02	-2.294654e-01	0.14134648	-1.623425e+00	1.044986e-01	3.013717e-01	ENSG00000100564	PIGH	phosphatidylinositol glycan anchor biosynthesis class H [Source:HGNC Symbol;Acc:HGNC:8964]
MATN1-AS1	5.779311e+00	-7.815030e-01	0.48144802	-1.623234e+00	1.045393e-01	3.014237e-01	ENSG00000186056	MATN1-AS1	MATN1 antisense RNA 1 [Source:HGNC Symbol;Acc:HGNC:40364]
NPIPB15	1.879984e+01	-9.535385e-01	0.58742666	-1.623247e+00	1.045366e-01	3.014237e-01	ENSG00000196436	NPIPB15	nuclear pore complex interacting protein family member B15 [Source:HGNC Symbol;Acc:HGNC:34409]
GRAMD1B	2.661493e+02	-2.335246e-01	0.14387700	-1.623085e+00	1.045712e-01	3.014356e-01	ENSG00000023171	GRAMD1B	GRAM domain containing 1B [Source:HGNC Symbol;Acc:HGNC:29214]
CAVIN4	1.520327e+02	2.018517e-01	0.12435929	1.623134e+00	1.045608e-01	3.014356e-01	ENSG00000170681	CAVIN4	caveolae associated protein 4 [Source:HGNC Symbol;Acc:HGNC:33742]
TIMM17BP1	1.928388e+01	-5.694572e-01	0.35085491	-1.623056e+00	1.045774e-01	3.014356e-01	ENSG00000256756	TIMM17BP1	translocase of inner mitochondrial membrane 17B pseudogene 1 [Source:HGNC Symbol;Acc:HGNC:49865]
JAGN1	6.886644e+02	1.157171e-01	0.07130200	1.622914e+00	1.046077e-01	3.014881e-01	ENSG00000171135	JAGN1	jagunal homolog 1 [Source:HGNC Symbol;Acc:HGNC:26926]
LINC00963	1.258845e+02	-3.526938e-01	0.21732790	-1.622865e+00	1.046183e-01	3.014881e-01	ENSG00000204054	LINC00963	long intergenic non-protein coding RNA 963 [Source:HGNC Symbol;Acc:HGNC:48716]
VPS13D	9.273072e+02	-2.118264e-01	0.13054588	-1.622620e+00	1.046706e-01	3.015737e-01	ENSG00000048707	VPS13D	vacuolar protein sorting 13 homolog D [Source:HGNC Symbol;Acc:HGNC:23595]
GBA3	1.070986e+00	1.681772e+00	1.03645225	1.622624e+00	1.046698e-01	3.015737e-01	ENSG00000249948	GBA3	glucosylceramidase beta 3 (gene/pseudogene) [Source:HGNC Symbol;Acc:HGNC:19069]
DAW1	5.012122e+00	8.195079e-01	0.50508874	1.622503e+00	1.046957e-01	3.016134e-01	ENSG00000123977	DAW1	dynein assembly factor with WD repeats 1 [Source:HGNC Symbol;Acc:HGNC:26383]
BCAS4	4.581575e+02	-2.565331e-01	0.15812386	-1.622356e+00	1.047272e-01	3.016368e-01	ENSG00000124243	BCAS4	breast carcinoma amplified sequence 4 [Source:HGNC Symbol;Acc:HGNC:14367]
-955	1.197926e+01	5.226005e-01	0.32213435	1.622306e+00	1.047378e-01	3.016368e-01	ENSG00000279179		TEC
-956	6.504078e+00	9.032927e-01	0.55676888	1.622384e+00	1.047212e-01	3.016368e-01	ENSG00000285933		novel transcript
RNF167	2.123006e+03	-1.473707e-01	0.09085060	-1.622121e+00	1.047774e-01	3.016527e-01	ENSG00000108523	RNF167	ring finger protein 167 [Source:HGNC Symbol;Acc:HGNC:24544]
FGF17	6.115464e+01	1.131680e+00	0.69764638	1.622139e+00	1.047736e-01	3.016527e-01	ENSG00000158815	FGF17	fibroblast growth factor 17 [Source:HGNC Symbol;Acc:HGNC:3673]
SPCS2P4	3.236130e+02	1.661973e-01	0.10245375	1.622169e+00	1.047671e-01	3.016527e-01	ENSG00000228589	SPCS2P4	signal peptidase complex subunit 2 pseudogene 4 [Source:HGNC Symbol;Acc:HGNC:45237]
TREM1	2.571125e+01	1.978211e+00	1.21975896	1.621805e+00	1.048451e-01	3.017824e-01	ENSG00000124731	TREM1	triggering receptor expressed on myeloid cells 1 [Source:HGNC Symbol;Acc:HGNC:17760]
PTMAP1	7.332691e+00	6.606961e-01	0.40738110	1.621813e+00	1.048433e-01	3.017824e-01	ENSG00000228415	PTMAP1	prothymosin alpha pseudogene 1 [Source:HGNC Symbol;Acc:HGNC:9624]
-957	3.860541e+00	9.129837e-01	0.56307338	1.621429e+00	1.049256e-01	3.019815e-01	ENSG00000281530		DiGeorge syndrome critical region gene 12 (non-protein coding)
ACSL5	1.131209e+01	1.043596e+00	0.64380425	1.620984e+00	1.050211e-01	3.022238e-01	ENSG00000197142	ACSL5	acyl-CoA synthetase long chain family member 5 [Source:HGNC Symbol;Acc:HGNC:16526]
TMEM254	2.534346e+02	1.519378e-01	0.09373762	1.620884e+00	1.050425e-01	3.022525e-01	ENSG00000133678	TMEM254	transmembrane protein 254 [Source:HGNC Symbol;Acc:HGNC:25804]
-958	4.291351e+00	1.524726e+00	0.94072792	1.620794e+00	1.050619e-01	3.022759e-01	ENSG00000269997		novel transcript, sense intronic to CCDC92
CYP26B1	2.990297e+02	-7.317054e-01	0.45147339	-1.620706e+00	1.050808e-01	3.022975e-01	ENSG00000003137	CYP26B1	cytochrome P450 family 26 subfamily B member 1 [Source:HGNC Symbol;Acc:HGNC:20581]
PHETA2	4.472992e+01	8.121867e-01	0.50118597	1.620530e+00	1.051185e-01	3.023734e-01	ENSG00000177096	PHETA2	PH domain containing endocytic trafficking adaptor 2 [Source:HGNC Symbol;Acc:HGNC:27161]
AIFM1	1.446074e+03	-1.065733e-01	0.06577001	-1.620393e+00	1.051479e-01	3.024251e-01	ENSG00000156709	AIFM1	apoptosis inducing factor mitochondria associated 1 [Source:HGNC Symbol;Acc:HGNC:8768]
TSPAN32	8.440944e+00	-5.634249e-01	0.34783440	-1.619808e+00	1.052735e-01	3.026884e-01	ENSG00000064201	TSPAN32	tetraspanin 32 [Source:HGNC Symbol;Acc:HGNC:13410]
METTL14	6.046918e+02	1.564920e-01	0.09660555	1.619907e+00	1.052522e-01	3.026884e-01	ENSG00000145388	METTL14	methyltransferase 14, N6-adenosine-methyltransferase subunit [Source:HGNC Symbol;Acc:HGNC:29330]
CEL	6.112279e+01	-3.186001e-01	0.19668622	-1.619839e+00	1.052668e-01	3.026884e-01	ENSG00000170835	CEL	carboxyl ester lipase [Source:HGNC Symbol;Acc:HGNC:1848]
TRAP1	2.355837e+03	-1.922922e-01	0.11872414	-1.619655e+00	1.053063e-01	3.027499e-01	ENSG00000126602	TRAP1	TNF receptor associated protein 1 [Source:HGNC Symbol;Acc:HGNC:16264]
-959	7.684497e+01	-4.582347e-01	0.28300395	-1.619181e+00	1.054083e-01	3.030104e-01	ENSG00000236255		novel transcript
NLRP6	7.886209e+00	7.583220e-01	0.46839001	1.618997e+00	1.054479e-01	3.030916e-01	ENSG00000174885	NLRP6	NLR family pyrin domain containing 6 [Source:HGNC Symbol;Acc:HGNC:22944]
TDO2	2.563127e+01	1.217187e+00	0.75200326	1.618593e+00	1.055348e-01	3.032760e-01	ENSG00000151790	TDO2	tryptophan 2,3-dioxygenase [Source:HGNC Symbol;Acc:HGNC:11708]
B3GALT1	1.729757e+02	-3.401458e-01	0.21014814	-1.618600e+00	1.055334e-01	3.032760e-01	ENSG00000172318	B3GALT1	beta-1,3-galactosyltransferase 1 [Source:HGNC Symbol;Acc:HGNC:916]
P2RY6	3.686876e+02	-1.364709e+00	0.84324509	-1.618402e+00	1.055761e-01	3.033618e-01	ENSG00000171631	P2RY6	pyrimidinergic receptor P2Y6 [Source:HGNC Symbol;Acc:HGNC:8543]
EDDM3A	1.463281e+00	1.967133e+00	1.21569275	1.618117e+00	1.056375e-01	3.033705e-01	ENSG00000181562	EDDM3A	epididymal protein 3A [Source:HGNC Symbol;Acc:HGNC:16978]
SERHL2	1.008134e+02	2.074717e-01	0.12821508	1.618154e+00	1.056295e-01	3.033705e-01	ENSG00000183569	SERHL2	serine hydrolase like 2 [Source:HGNC Symbol;Acc:HGNC:29446]
FAM86B1	7.423913e+01	2.488042e-01	0.15375909	1.618143e+00	1.056317e-01	3.033705e-01	ENSG00000186523	FAM86B1	family with sequence similarity 86 member B1 [Source:HGNC Symbol;Acc:HGNC:28268]
-960	2.209360e+01	3.671227e-01	0.22688213	1.618121e+00	1.056366e-01	3.033705e-01	ENSG00000236364		novel transcript, antisense to UCK2
TUNAR	8.775418e+02	-5.071352e-01	0.31338644	-1.618242e+00	1.056104e-01	3.033705e-01	ENSG00000250366	TUNAR	TCL1 upstream neural differentiation-associated RNA [Source:HGNC Symbol;Acc:HGNC:44088]
RPAP3-DT	5.994430e+00	6.352073e-01	0.39258198	1.618025e+00	1.056573e-01	3.033705e-01	ENSG00000257433	RPAP3-DT	RPAP3 divergent transcript [Source:HGNC Symbol;Acc:HGNC:55477]
-961	6.605852e+00	5.902469e-01	0.36479642	1.618017e+00	1.056589e-01	3.033705e-01	ENSG00000279799		TEC
ADNP	2.969102e+03	-1.215070e-01	0.07510613	-1.617804e+00	1.057048e-01	3.034261e-01	ENSG00000101126	ADNP	activity dependent neuroprotector homeobox [Source:HGNC Symbol;Acc:HGNC:15766]
ZNF281	1.508353e+03	-1.337076e-01	0.08265212	-1.617716e+00	1.057239e-01	3.034261e-01	ENSG00000162702	ZNF281	zinc finger protein 281 [Source:HGNC Symbol;Acc:HGNC:13075]
TMPRSS11F	1.288886e+00	1.894003e+00	1.17078094	1.617727e+00	1.057215e-01	3.034261e-01	ENSG00000198092	TMPRSS11F	transmembrane serine protease 11F [Source:HGNC Symbol;Acc:HGNC:29994]
-962	6.077150e+00	-7.755306e-01	0.47938213	-1.617771e+00	1.057119e-01	3.034261e-01	ENSG00000284726		novel transcript
BARX1	1.193230e+02	-6.108969e-01	0.37768506	-1.617477e+00	1.057754e-01	3.035412e-01	ENSG00000131668	BARX1	BARX homeobox 1 [Source:HGNC Symbol;Acc:HGNC:955]
PABPC4L	1.433012e+02	3.627897e-01	0.22432080	1.617281e+00	1.058177e-01	3.036300e-01	ENSG00000254535	PABPC4L	poly(A) binding protein cytoplasmic 4 like [Source:HGNC Symbol;Acc:HGNC:31955]
ATOSB	3.681307e+02	-2.452247e-01	0.15164451	-1.617102e+00	1.058562e-01	3.036422e-01	ENSG00000005238	ATOSB	atos homolog B [Source:HGNC Symbol;Acc:HGNC:25666]
OSTF1	4.351319e+02	3.671385e-01	0.22703158	1.617125e+00	1.058512e-01	3.036422e-01	ENSG00000134996	OSTF1	osteoclast stimulating factor 1 [Source:HGNC Symbol;Acc:HGNC:8510]
NDUFB8P2	9.998465e+00	-5.259009e-01	0.32520617	-1.617131e+00	1.058501e-01	3.036422e-01	ENSG00000270264	NDUFB8P2	NADH:ubiquinone oxidoreductase subunit B8 pseudogene 2 [Source:HGNC Symbol;Acc:HGNC:33978]
BMP8B	2.530556e+01	4.252950e-01	0.26304838	1.616794e+00	1.059228e-01	3.037836e-01	ENSG00000116985	BMP8B	bone morphogenetic protein 8b [Source:HGNC Symbol;Acc:HGNC:1075]
HMGN2P6	6.100823e+00	7.741711e-01	0.47883860	1.616768e+00	1.059283e-01	3.037836e-01	ENSG00000257179	HMGN2P6	high mobility group nucleosomal binding domain 2 pseudogene 6 [Source:HGNC Symbol;Acc:HGNC:33574]
CFAP97	6.855743e+02	1.647801e-01	0.10195615	1.616186e+00	1.060540e-01	3.041114e-01	ENSG00000164323	CFAP97	cilia and flagella associated protein 97 [Source:HGNC Symbol;Acc:HGNC:29276]
MYO9B	2.325236e+03	-1.664890e-01	0.10302028	-1.616080e+00	1.060770e-01	3.041314e-01	ENSG00000099331	MYO9B	myosin IXB [Source:HGNC Symbol;Acc:HGNC:7609]
TMUB2	6.190745e+02	-1.619523e-01	0.10021502	-1.616048e+00	1.060838e-01	3.041314e-01	ENSG00000168591	TMUB2	transmembrane and ubiquitin like domain containing 2 [Source:HGNC Symbol;Acc:HGNC:28459]
LINC03073	9.322131e+00	5.954761e-01	0.36858792	1.615561e+00	1.061893e-01	3.044010e-01	ENSG00000273084	LINC03073	long intergenic non-protein coding RNA 3073 [Source:HGNC Symbol;Acc:HGNC:56651]
LILRB2	9.988003e-01	-2.073683e+00	1.28365367	-1.615454e+00	1.062125e-01	3.044347e-01	ENSG00000131042	LILRB2	leukocyte immunoglobulin like receptor B2 [Source:HGNC Symbol;Acc:HGNC:6606]
RAP1GDS1	6.482870e+02	1.463536e-01	0.09060470	1.615298e+00	1.062461e-01	3.044982e-01	ENSG00000138698	RAP1GDS1	Rap1 GTPase-GDP dissociation stimulator 1 [Source:HGNC Symbol;Acc:HGNC:9859]
SLTM	2.412368e+03	2.140217e-01	0.13250111	1.615245e+00	1.062578e-01	3.044988e-01	ENSG00000137776	SLTM	SAFB like transcription modulator [Source:HGNC Symbol;Acc:HGNC:20709]
AGRP	1.431537e+00	-1.506668e+00	0.93299111	-1.614879e+00	1.063369e-01	3.046603e-01	ENSG00000159723	AGRP	agouti related neuropeptide [Source:HGNC Symbol;Acc:HGNC:330]
WBP1L	9.253490e+02	-1.894965e-01	0.11734413	-1.614879e+00	1.063370e-01	3.046603e-01	ENSG00000166272	WBP1L	WW domain binding protein 1 like [Source:HGNC Symbol;Acc:HGNC:23510]
MT1G	2.311364e+02	-6.609589e-01	0.40936798	-1.614584e+00	1.064009e-01	3.048105e-01	ENSG00000125144	MT1G	metallothionein 1G [Source:HGNC Symbol;Acc:HGNC:7399]
RHOXF1P3	1.088695e+01	-1.196346e+00	0.74110955	-1.614263e+00	1.064704e-01	3.049768e-01	ENSG00000282933	RHOXF1P3	Rhox homeobox family member 1 pseudogene 3 [Source:HGNC Symbol;Acc:HGNC:51612]
LINC02334	9.701086e+00	8.710090e-01	0.53971992	1.613817e+00	1.065672e-01	3.052213e-01	ENSG00000274317	LINC02334	long intergenic non-protein coding RNA 2334 [Source:HGNC Symbol;Acc:HGNC:53254]
PTCD1	3.785011e+01	-2.606521e-01	0.16152260	-1.613719e+00	1.065884e-01	3.052491e-01	ENSG00000106246	PTCD1	pentatricopeptide repeat domain 1 [Source:HGNC Symbol;Acc:HGNC:22198]
PHLDA2	2.611662e+02	6.639299e-01	0.41149619	1.613453e+00	1.066461e-01	3.053815e-01	ENSG00000181649	PHLDA2	pleckstrin homology like domain family A member 2 [Source:HGNC Symbol;Acc:HGNC:12385]
LZTFL1	2.997327e+02	1.679776e-01	0.10411437	1.613395e+00	1.066586e-01	3.053846e-01	ENSG00000163818	LZTFL1	leucine zipper transcription factor like 1 [Source:HGNC Symbol;Acc:HGNC:6741]
ZNF649-AS1	2.906298e+00	-1.010413e+00	0.62631476	-1.613267e+00	1.066866e-01	3.054318e-01	ENSG00000268095	ZNF649-AS1	ZNF649 antisense RNA 1 [Source:HGNC Symbol;Acc:HGNC:51285]
HNRNPA3P1	3.774098e+01	-3.688274e-01	0.22863097	-1.613200e+00	1.067011e-01	3.054406e-01	ENSG00000226790	HNRNPA3P1	heterogeneous nuclear ribonucleoprotein A3 pseudogene 1 [Source:HGNC Symbol;Acc:HGNC:13729]
EXOC4	1.777203e+03	-1.346312e-01	0.08345891	-1.613144e+00	1.067133e-01	3.054426e-01	ENSG00000131558	EXOC4	exocyst complex component 4 [Source:HGNC Symbol;Acc:HGNC:30389]
LPAR2	6.665870e+02	-1.856503e-01	0.11509420	-1.613029e+00	1.067382e-01	3.054811e-01	ENSG00000064547	LPAR2	lysophosphatidic acid receptor 2 [Source:HGNC Symbol;Acc:HGNC:3168]
SEC23B	1.862690e+03	1.107314e-01	0.06866226	1.612697e+00	1.068104e-01	3.056510e-01	ENSG00000101310	SEC23B	SEC23 homolog B, COPII coat complex component [Source:HGNC Symbol;Acc:HGNC:10702]
RPSAP36	3.922564e+00	-8.093328e-01	0.50186513	-1.612650e+00	1.068206e-01	3.056510e-01	ENSG00000243175	RPSAP36	ribosomal protein SA pseudogene 36 [Source:HGNC Symbol;Acc:HGNC:35727]
TMEM109	1.819653e+03	1.871892e-01	0.11608285	1.612548e+00	1.068427e-01	3.056815e-01	ENSG00000110108	TMEM109	transmembrane protein 109 [Source:HGNC Symbol;Acc:HGNC:28771]
ZNF775-AS1	9.115956e+00	5.045443e-01	0.31294811	1.612230e+00	1.069119e-01	3.058467e-01	ENSG00000239377	ZNF775-AS1	ZNF775 antisense RNA 1 [Source:HGNC Symbol;Acc:HGNC:41202]
RNF39	4.246870e+01	-3.340934e-01	0.20723169	-1.612173e+00	1.069242e-01	3.058490e-01	ENSG00000204618	RNF39	ring finger protein 39 [Source:HGNC Symbol;Acc:HGNC:18064]
DPY19L2P3	4.356208e+01	3.993433e-01	0.24771334	1.612119e+00	1.069361e-01	3.058501e-01	ENSG00000227855	DPY19L2P3	DPY19L2 pseudogene 3 [Source:HGNC Symbol;Acc:HGNC:22367]
PHOSPHO2	2.700336e+01	3.361268e-01	0.20852020	1.611963e+00	1.069701e-01	3.059144e-01	ENSG00000144362	PHOSPHO2	phosphatase, orphan 2 [Source:HGNC Symbol;Acc:HGNC:28316]
SP140	1.911878e+01	1.043197e+00	0.64721885	1.611815e+00	1.070023e-01	3.059737e-01	ENSG00000079263	SP140	SP140 nuclear body protein [Source:HGNC Symbol;Acc:HGNC:17133]
DHDH	4.561064e+01	-4.274652e-01	0.26522448	-1.611711e+00	1.070249e-01	3.060054e-01	ENSG00000104808	DHDH	dihydrodiol dehydrogenase [Source:HGNC Symbol;Acc:HGNC:17887]
ABCA8	1.666482e+01	-9.220947e-01	0.57214837	-1.611636e+00	1.070413e-01	3.060194e-01	ENSG00000141338	ABCA8	ATP binding cassette subfamily A member 8 [Source:HGNC Symbol;Acc:HGNC:38]
FEM1A	8.402682e+01	-3.068937e-01	0.19045276	-1.611390e+00	1.070947e-01	3.060818e-01	ENSG00000141965	FEM1A	fem-1 homolog A [Source:HGNC Symbol;Acc:HGNC:16934]
SMARCA5	4.638458e+03	1.532542e-01	0.09510560	1.611410e+00	1.070903e-01	3.060818e-01	ENSG00000153147	SMARCA5	SWI/SNF related, matrix associated, actin dependent regulator of chromatin, subfamily a, member 5 [Source:HGNC Symbol;Acc:HGNC:11101]
-963	8.284298e+00	6.419420e-01	0.39838104	1.611377e+00	1.070976e-01	3.060818e-01	ENSG00000287978		novel transcript
MEMO1P1	4.235192e+01	2.407960e-01	0.14944165	1.611304e+00	1.071134e-01	3.060942e-01	ENSG00000226054	MEMO1P1	MEMO1 pseudogene 1 [Source:HGNC Symbol;Acc:HGNC:23274]
DDX60L	4.919520e+01	6.267437e-01	0.38898341	1.611235e+00	1.071285e-01	3.061045e-01	ENSG00000181381	DDX60L	DExD/H-box 60 like [Source:HGNC Symbol;Acc:HGNC:26429]
ADAMTS13	2.502201e+02	-3.696166e-01	0.22940868	-1.611171e+00	1.071425e-01	3.061116e-01	ENSG00000160323	ADAMTS13	ADAM metallopeptidase with thrombospondin type 1 motif 13 [Source:HGNC Symbol;Acc:HGNC:1366]
HSD17B2	1.770087e+00	1.374608e+00	0.85320653	1.611108e+00	1.071561e-01	3.061177e-01	ENSG00000086696	HSD17B2	hydroxysteroid 17-beta dehydrogenase 2 [Source:HGNC Symbol;Acc:HGNC:5211]
HMGB1P31	3.675715e+00	8.418134e-01	0.52254193	1.610997e+00	1.071804e-01	3.061542e-01	ENSG00000233266	HMGB1P31	high mobility group box 1 pseudogene 31 [Source:HGNC Symbol;Acc:HGNC:39122]
ITGB6	2.195077e+02	-1.953147e+00	1.21270951	-1.610565e+00	1.072746e-01	3.063904e-01	ENSG00000115221	ITGB6	integrin subunit beta 6 [Source:HGNC Symbol;Acc:HGNC:6161]
TCN1	1.014885e+00	2.265111e+00	1.40698753	1.609901e+00	1.074194e-01	3.067463e-01	ENSG00000134827	TCN1	transcobalamin 1 [Source:HGNC Symbol;Acc:HGNC:11652]
C11orf96	8.740197e+01	-6.403298e-01	0.39774798	-1.609888e+00	1.074223e-01	3.067463e-01	ENSG00000187479	C11orf96	chromosome 11 open reading frame 96 [Source:HGNC Symbol;Acc:HGNC:38675]
NUB1	1.128494e+03	1.053462e-01	0.06544130	1.609781e+00	1.074457e-01	3.067803e-01	ENSG00000013374	NUB1	negative regulator of ubiquitin like proteins 1 [Source:HGNC Symbol;Acc:HGNC:17623]
NPHP1	1.080588e+02	2.336128e-01	0.14513227	1.609654e+00	1.074734e-01	3.068045e-01	ENSG00000144061	NPHP1	nephrocystin 1 [Source:HGNC Symbol;Acc:HGNC:7905]
ERCC6L	5.563823e+02	2.027635e-01	0.12596848	1.609637e+00	1.074772e-01	3.068045e-01	ENSG00000186871	ERCC6L	ERCC excision repair 6 like, spindle assembly checkpoint helicase [Source:HGNC Symbol;Acc:HGNC:20794]
FGFR3	9.849967e+02	-6.666990e-01	0.41429804	-1.609226e+00	1.075670e-01	3.070279e-01	ENSG00000068078	FGFR3	fibroblast growth factor receptor 3 [Source:HGNC Symbol;Acc:HGNC:3690]
PIAS3	8.146430e+02	-1.241278e-01	0.07715425	-1.608826e+00	1.076544e-01	3.072282e-01	ENSG00000131788	PIAS3	protein inhibitor of activated STAT 3 [Source:HGNC Symbol;Acc:HGNC:16861]
HAUS6P3	6.990257e+00	6.522321e-01	0.40541550	1.608799e+00	1.076603e-01	3.072282e-01	ENSG00000235454	HAUS6P3	HAUS augmin like complex subunit 6 pseudogene 3 [Source:HGNC Symbol;Acc:HGNC:50772]
SLC16A8	1.911096e+01	4.284517e-01	0.26633848	1.608674e+00	1.076877e-01	3.072736e-01	ENSG00000100156	SLC16A8	solute carrier family 16 member 8 [Source:HGNC Symbol;Acc:HGNC:16270]
DKC1	3.364827e+03	-1.792262e-01	0.11142559	-1.608484e+00	1.077293e-01	3.072934e-01	ENSG00000130826	DKC1	dyskerin pseudouridine synthase 1 [Source:HGNC Symbol;Acc:HGNC:2890]
TBCA	3.137599e+03	2.003709e-01	0.12456669	1.608543e+00	1.077162e-01	3.072934e-01	ENSG00000171530	TBCA	tubulin folding cofactor A [Source:HGNC Symbol;Acc:HGNC:11579]
NOTCH2NLA	3.991994e+00	-1.162466e+00	0.72270947	-1.608484e+00	1.077293e-01	3.072934e-01	ENSG00000264343	NOTCH2NLA	notch 2 N-terminal like A [Source:HGNC Symbol;Acc:HGNC:31862]
COQ2	3.713532e+02	1.684854e-01	0.10476187	1.608271e+00	1.077759e-01	3.073605e-01	ENSG00000173085	COQ2	coenzyme Q2, polyprenyltransferase [Source:HGNC Symbol;Acc:HGNC:25223]
-964	8.861294e+00	-4.999682e-01	0.31087186	-1.608278e+00	1.077744e-01	3.073605e-01	ENSG00000205794		acyl-CoA thioesterase 7 (ACOT7) pseudogene
ATG4B	1.876185e+03	-1.213028e-01	0.07543133	-1.608123e+00	1.078083e-01	3.074201e-01	ENSG00000168397	ATG4B	autophagy related 4B cysteine peptidase [Source:HGNC Symbol;Acc:HGNC:20790]
SRC	2.276916e+03	-2.302871e-01	0.14322883	-1.607826e+00	1.078732e-01	3.075392e-01	ENSG00000197122	SRC	SRC proto-oncogene, non-receptor tyrosine kinase [Source:HGNC Symbol;Acc:HGNC:11283]
LIN28AP1	3.440643e+01	-6.194256e-01	0.38524536	-1.607873e+00	1.078630e-01	3.075392e-01	ENSG00000213120	LIN28AP1	LIN28A pseudogene 1 [Source:HGNC Symbol;Acc:HGNC:38055]
MIR181A2HG	2.603326e+01	-5.885763e-01	0.36609248	-1.607726e+00	1.078953e-01	3.075692e-01	ENSG00000224020	MIR181A2HG	MIR181A2 host gene [Source:HGNC Symbol;Acc:HGNC:37188]
IFT22	5.642781e+02	1.722069e-01	0.10714141	1.607286e+00	1.079916e-01	3.077879e-01	ENSG00000128581	IFT22	intraflagellar transport 22 [Source:HGNC Symbol;Acc:HGNC:21895]
HAPSTR1	9.257424e+02	-1.449815e-01	0.09020355	-1.607270e+00	1.079951e-01	3.077879e-01	ENSG00000182831	HAPSTR1	HUWE1 associated protein modifying stress responses [Source:HGNC Symbol;Acc:HGNC:30103]
GPR50-AS1	2.702156e+00	-9.787727e-01	0.60904547	-1.607060e+00	1.080412e-01	3.078861e-01	ENSG00000234696	GPR50-AS1	GPR50 antisense RNA 1 [Source:HGNC Symbol;Acc:HGNC:40259]
RPS2P17	6.826293e+01	-3.514691e-01	0.21871743	-1.606955e+00	1.080642e-01	3.079188e-01	ENSG00000213399	RPS2P17	ribosomal protein S2 pseudogene 17 [Source:HGNC Symbol;Acc:HGNC:35764]
HPS5	5.288351e+02	1.323628e-01	0.08237156	1.606899e+00	1.080765e-01	3.079208e-01	ENSG00000110756	HPS5	HPS5 biogenesis of lysosomal organelles complex 2 subunit 2 [Source:HGNC Symbol;Acc:HGNC:17022]
CMTM3	1.420915e+03	2.064559e-01	0.12851742	1.606443e+00	1.081766e-01	3.080979e-01	ENSG00000140931	CMTM3	CKLF like MARVEL transmembrane domain containing 3 [Source:HGNC Symbol;Acc:HGNC:19174]
GEMIN8P4	4.212148e+01	2.609904e-01	0.16246862	1.606405e+00	1.081849e-01	3.080979e-01	ENSG00000228175	GEMIN8P4	gem nuclear organelle associated protein 8 pseudogene 4 [Source:HGNC Symbol;Acc:HGNC:37979]
HCG11	3.530278e+02	-1.593560e-01	0.09919764	-1.606449e+00	1.081753e-01	3.080979e-01	ENSG00000228223	HCG11	HLA complex group 11 [Source:HGNC Symbol;Acc:HGNC:17707]
RPS2P7	9.846920e+01	-3.902718e-01	0.24294358	-1.606430e+00	1.081795e-01	3.080979e-01	ENSG00000235508	RPS2P7	ribosomal protein S2 pseudogene 7 [Source:HGNC Symbol;Acc:HGNC:15838]
RPL7P61	2.782030e+00	-8.499343e-01	0.52914103	-1.606253e+00	1.082183e-01	3.081523e-01	ENSG00000230282	RPL7P61	ribosomal protein L7 pseudogene 61 [Source:HGNC Symbol;Acc:HGNC:49217]
SMIM27	2.416224e+01	-4.075768e-01	0.25375019	-1.606213e+00	1.082272e-01	3.081523e-01	ENSG00000235453	SMIM27	small integral membrane protein 27 [Source:HGNC Symbol;Acc:HGNC:31420]
DBF4	8.384229e+02	2.110708e-01	0.13143775	1.605861e+00	1.083044e-01	3.083393e-01	ENSG00000006634	DBF4	DBF4 zinc finger [Source:HGNC Symbol;Acc:HGNC:17364]
GABBR1	1.200644e+03	-2.461444e-01	0.15329640	-1.605676e+00	1.083451e-01	3.084180e-01	ENSG00000204681	GABBR1	gamma-aminobutyric acid type B receptor subunit 1 [Source:HGNC Symbol;Acc:HGNC:4070]
CD2AP-DT	6.801310e+00	6.097644e-01	0.37976649	1.605630e+00	1.083553e-01	3.084180e-01	ENSG00000270761	CD2AP-DT	CD2AP divergent transcript [Source:HGNC Symbol;Acc:HGNC:55263]
PNPLA3	3.317379e+02	2.677718e-01	0.16679891	1.605357e+00	1.084152e-01	3.085557e-01	ENSG00000100344	PNPLA3	patatin like phospholipase domain containing 3 [Source:HGNC Symbol;Acc:HGNC:18590]
SLC12A2	4.944392e+02	2.505973e-01	0.15612343	1.605123e+00	1.084667e-01	3.086206e-01	ENSG00000064651	SLC12A2	solute carrier family 12 member 2 [Source:HGNC Symbol;Acc:HGNC:10911]
SLC25A19	1.621505e+02	-2.360346e-01	0.14705329	-1.605095e+00	1.084728e-01	3.086206e-01	ENSG00000125454	SLC25A19	solute carrier family 25 member 19 [Source:HGNC Symbol;Acc:HGNC:14409]
PTMA	4.575097e+04	-2.349140e-01	0.14634608	-1.605195e+00	1.084509e-01	3.086206e-01	ENSG00000187514	PTMA	prothymosin alpha [Source:HGNC Symbol;Acc:HGNC:9623]
AP4S1	2.064638e+02	1.560266e-01	0.09721666	1.604937e+00	1.085077e-01	3.086870e-01	ENSG00000100478	AP4S1	adaptor related protein complex 4 subunit sigma 1 [Source:HGNC Symbol;Acc:HGNC:575]
RNU6-26P	2.046413e+00	1.456960e+00	0.90803281	1.604523e+00	1.085988e-01	3.089129e-01	ENSG00000206712	RNU6-26P	RNA, U6 small nuclear 26, pseudogene [Source:HGNC Symbol;Acc:HGNC:34252]
PTGS1	3.514248e+01	-6.590710e-01	0.41083478	-1.604224e+00	1.086647e-01	3.090210e-01	ENSG00000095303	PTGS1	prostaglandin-endoperoxide synthase 1 [Source:HGNC Symbol;Acc:HGNC:9604]
ERCC6L2	3.979477e+02	1.779433e-01	0.11092756	1.604140e+00	1.086832e-01	3.090210e-01	ENSG00000182150	ERCC6L2	ERCC excision repair 6 like 2 [Source:HGNC Symbol;Acc:HGNC:26922]
DUSP29	1.241588e+00	1.889825e+00	1.17800725	1.604256e+00	1.086577e-01	3.090210e-01	ENSG00000188716	DUSP29	dual specificity phosphatase 29 [Source:HGNC Symbol;Acc:HGNC:23481]
HEATR5A-DT	9.614104e+00	-4.868379e-01	0.30348260	-1.604171e+00	1.086765e-01	3.090210e-01	ENSG00000250365	HEATR5A-DT	HEATR5A divergent transcript [Source:HGNC Symbol;Acc:HGNC:55552]
ATE1	5.037642e+02	1.241805e-01	0.07741618	1.604064e+00	1.086998e-01	3.090354e-01	ENSG00000107669	ATE1	arginyltransferase 1 [Source:HGNC Symbol;Acc:HGNC:782]
ZFPM1	1.548897e+02	2.780292e-01	0.17333917	1.603961e+00	1.087227e-01	3.090483e-01	ENSG00000179588	ZFPM1	zinc finger protein, FOG family member 1 [Source:HGNC Symbol;Acc:HGNC:19762]
C4A	1.091443e+01	5.406018e-01	0.33704642	1.603939e+00	1.087276e-01	3.090483e-01	ENSG00000244731	C4A	complement C4A (Rodgers blood group) [Source:HGNC Symbol;Acc:HGNC:1323]
H2BW2	2.210776e+00	-9.811766e-01	0.61176366	-1.603849e+00	1.087473e-01	3.090713e-01	ENSG00000101812	H2BW2	H2B.W histone 2 [Source:HGNC Symbol;Acc:HGNC:27867]
MAPK13	2.449920e+02	-4.860632e-01	0.30308112	-1.603740e+00	1.087714e-01	3.091069e-01	ENSG00000156711	MAPK13	mitogen-activated protein kinase 13 [Source:HGNC Symbol;Acc:HGNC:6875]
TLR6	1.660637e+01	9.879871e-01	0.61611469	1.603577e+00	1.088074e-01	3.091761e-01	ENSG00000174130	TLR6	toll like receptor 6 [Source:HGNC Symbol;Acc:HGNC:16711]
KMT5A	9.197477e+02	-1.591318e-01	0.09924940	-1.603353e+00	1.088568e-01	3.092833e-01	ENSG00000183955	KMT5A	lysine methyltransferase 5A [Source:HGNC Symbol;Acc:HGNC:29489]
ENO2	1.438994e+03	-4.226642e-01	0.26365155	-1.603117e+00	1.089089e-01	3.093736e-01	ENSG00000111674	ENO2	enolase 2 [Source:HGNC Symbol;Acc:HGNC:3353]
-965	3.992965e+00	9.568530e-01	0.59687533	1.603104e+00	1.089118e-01	3.093736e-01	ENSG00000268555		novel transcript
FOXB1	9.561240e+01	6.623864e-01	0.41333206	1.602553e+00	1.090334e-01	3.096862e-01	ENSG00000171956	FOXB1	forkhead box B1 [Source:HGNC Symbol;Acc:HGNC:3799]
ARHGAP22	1.619027e+02	-3.718937e-01	0.23214588	-1.601983e+00	1.091594e-01	3.099965e-01	ENSG00000128805	ARHGAP22	Rho GTPase activating protein 22 [Source:HGNC Symbol;Acc:HGNC:30320]
REEP2	5.142473e+02	-2.249200e-01	0.14040365	-1.601953e+00	1.091660e-01	3.099965e-01	ENSG00000132563	REEP2	receptor accessory protein 2 [Source:HGNC Symbol;Acc:HGNC:17975]
-966	1.789369e+00	-1.263170e+00	0.78866674	-1.601653e+00	1.092324e-01	3.101519e-01	ENSG00000244251		ribosomal protein L9 (RPL9) pseudogene
DNAJC10	2.723848e+03	2.126550e-01	0.13277697	1.601595e+00	1.092451e-01	3.101550e-01	ENSG00000077232	DNAJC10	DnaJ heat shock protein family (Hsp40) member C10 [Source:HGNC Symbol;Acc:HGNC:24637]
MRPS28	9.779530e+01	-3.115207e-01	0.19454701	-1.601262e+00	1.093190e-01	3.103317e-01	ENSG00000147586	MRPS28	mitochondrial ribosomal protein S28 [Source:HGNC Symbol;Acc:HGNC:14513]
TRIM66	1.420600e+02	3.761262e-01	0.23490612	1.601177e+00	1.093378e-01	3.103520e-01	ENSG00000166436	TRIM66	tripartite motif containing 66 [Source:HGNC Symbol;Acc:HGNC:29005]
MIA2-AS1	2.564565e+00	9.578824e-01	0.59831216	1.600974e+00	1.093826e-01	3.104129e-01	ENSG00000258940	MIA2-AS1	MIA2 antisense RNA 1 [Source:HGNC Symbol;Acc:HGNC:55436]
FRRS1L	2.181430e+01	-4.860019e-01	0.30356276	-1.600993e+00	1.093785e-01	3.104129e-01	ENSG00000260230	FRRS1L	ferric chelate reductase 1 like [Source:HGNC Symbol;Acc:HGNC:1362]
DNALI1	3.718920e+02	-2.053685e-01	0.12828692	-1.600853e+00	1.094095e-01	3.104562e-01	ENSG00000163879	DNALI1	dynein axonemal light intermediate chain 1 [Source:HGNC Symbol;Acc:HGNC:14353]
DIO1	2.388833e+00	1.037674e+00	0.64824405	1.600746e+00	1.094333e-01	3.104770e-01	ENSG00000211452	DIO1	iodothyronine deiodinase 1 [Source:HGNC Symbol;Acc:HGNC:2883]
PYDC2-AS1	1.741449e+00	1.421375e+00	0.88796274	1.600714e+00	1.094402e-01	3.104770e-01	ENSG00000223812	PYDC2-AS1	PYDC2 antisense RNA 1 [Source:HGNC Symbol;Acc:HGNC:52874]
SCML1	2.330751e+02	-3.052158e-01	0.19071526	-1.600374e+00	1.095156e-01	3.106579e-01	ENSG00000047634	SCML1	Scm polycomb group protein like 1 [Source:HGNC Symbol;Acc:HGNC:10580]
PSMC1P11	4.945237e+00	-8.154260e-01	0.50959649	-1.600141e+00	1.095674e-01	3.107386e-01	ENSG00000217385	PSMC1P11	proteasome 26S subunit, ATPase 1 pseudogene 11 [Source:HGNC Symbol;Acc:HGNC:39786]
-967	3.355566e+00	-7.654899e-01	0.47837955	-1.600173e+00	1.095603e-01	3.107386e-01	ENSG00000267009		novel transcript
-968	2.713528e+00	-9.588518e-01	0.59936525	-1.599779e+00	1.096477e-01	3.109331e-01	ENSG00000274308		ribosomal protein S2 (RPS2) pseudogene
CLIP1	1.015596e+03	2.438816e-01	0.15249637	1.599262e+00	1.097625e-01	3.109607e-01	ENSG00000130779	CLIP1	CAP-Gly domain containing linker protein 1 [Source:HGNC Symbol;Acc:HGNC:10461]
TAOK3	2.777754e+02	2.210287e-01	0.13820033	1.599336e+00	1.097460e-01	3.109607e-01	ENSG00000135090	TAOK3	TAO kinase 3 [Source:HGNC Symbol;Acc:HGNC:18133]
DGKQ	5.763545e+02	-1.933876e-01	0.12090002	-1.599566e+00	1.096948e-01	3.109607e-01	ENSG00000145214	DGKQ	diacylglycerol kinase theta [Source:HGNC Symbol;Acc:HGNC:2856]
ITIH2	6.270080e+00	9.038565e-01	0.56502636	1.599671e+00	1.096715e-01	3.109607e-01	ENSG00000151655	ITIH2	inter-alpha-trypsin inhibitor heavy chain 2 [Source:HGNC Symbol;Acc:HGNC:6167]
TRPV1	9.116926e+01	-2.425186e-01	0.15164251	-1.599279e+00	1.097587e-01	3.109607e-01	ENSG00000196689	TRPV1	transient receptor potential cation channel subfamily V member 1 [Source:HGNC Symbol;Acc:HGNC:12716]
-969	4.627566e+01	-3.894315e-01	0.24348395	-1.599413e+00	1.097288e-01	3.109607e-01	ENSG00000213315		ribosomal protein S18 (RPS18) pseudogene
-970	6.555877e+00	-6.210922e-01	0.38835519	-1.599289e+00	1.097564e-01	3.109607e-01	ENSG00000230010		novel transcript
C1orf21-DT	7.441800e+00	6.361626e-01	0.39777409	1.599306e+00	1.097526e-01	3.109607e-01	ENSG00000271387	C1orf21-DT	C1orf21 divergent transcript [Source:HGNC Symbol;Acc:HGNC:55249]
-971	1.343199e+01	4.050186e-01	0.25324886	1.599291e+00	1.097559e-01	3.109607e-01	ENSG00000271833		novel transcript
FOXG1	1.266209e+01	-8.357705e-01	0.52266849	-1.599045e+00	1.098106e-01	3.110307e-01	ENSG00000176165	FOXG1	forkhead box G1 [Source:HGNC Symbol;Acc:HGNC:3811]
-972	2.698099e+00	-8.677551e-01	0.54266191	-1.599071e+00	1.098048e-01	3.110307e-01	ENSG00000287486		novel transcript
ZNF530	2.119191e+02	-1.626576e-01	0.10172657	-1.598968e+00	1.098277e-01	3.110460e-01	ENSG00000183647	ZNF530	zinc finger protein 530 [Source:HGNC Symbol;Acc:HGNC:29297]
NEFM	1.167991e+03	5.577527e-01	0.34890146	1.598597e+00	1.099103e-01	3.112228e-01	ENSG00000104722	NEFM	neurofilament medium chain [Source:HGNC Symbol;Acc:HGNC:7734]
-973	6.450880e+00	6.696523e-01	0.41890392	1.598582e+00	1.099135e-01	3.112228e-01	ENSG00000284634		novel transcript
SLC25A23	1.281598e+03	-1.601862e-01	0.10021176	-1.598477e+00	1.099368e-01	3.112557e-01	ENSG00000125648	SLC25A23	solute carrier family 25 member 23 [Source:HGNC Symbol;Acc:HGNC:19375]
SLC43A1	3.653958e+02	-2.435839e-01	0.15239608	-1.598360e+00	1.099628e-01	3.112842e-01	ENSG00000149150	SLC43A1	solute carrier family 43 member 1 [Source:HGNC Symbol;Acc:HGNC:9225]
-974	3.999479e+00	9.047952e-01	0.56608894	1.598327e+00	1.099702e-01	3.112842e-01	ENSG00000270442		peptidylprolyl isomerase G (cyclophilin G) (PPIG) pseudogene
ST3GAL1-DT	1.804363e+01	4.540172e-01	0.28415626	1.597773e+00	1.100935e-01	3.116000e-01	ENSG00000261220	ST3GAL1-DT	ST3GAL1 divergent transcript [Source:HGNC Symbol;Acc:HGNC:55372]
RPS23	2.772706e+03	-1.574256e-01	0.09853592	-1.597647e+00	1.101215e-01	3.116131e-01	ENSG00000186468	RPS23	ribosomal protein S23 [Source:HGNC Symbol;Acc:HGNC:10410]
AK3P3	1.354252e+01	4.378257e-01	0.27404133	1.597663e+00	1.101180e-01	3.116131e-01	ENSG00000230042	AK3P3	AK3 pseudogene 3 [Source:HGNC Symbol;Acc:HGNC:39062]
LINC01138	4.747534e+01	2.919078e-01	0.18274041	1.597391e+00	1.101787e-01	3.117416e-01	ENSG00000274020	LINC01138	long intergenic non-protein coding RNA 1138 [Source:HGNC Symbol;Acc:HGNC:49454]
RPF1	1.034156e+03	1.348240e-01	0.08441345	1.597187e+00	1.102241e-01	3.118038e-01	ENSG00000117133	RPF1	ribosome production factor 1 homolog [Source:HGNC Symbol;Acc:HGNC:30350]
DNAJC30	1.230759e+02	2.015768e-01	0.12620452	1.597223e+00	1.102159e-01	3.118038e-01	ENSG00000176410	DNAJC30	DnaJ heat shock protein family (Hsp40) member C30 [Source:HGNC Symbol;Acc:HGNC:16410]
COL4A5	2.221607e+03	-2.744766e-01	0.17185700	-1.597122e+00	1.102385e-01	3.118114e-01	ENSG00000188153	COL4A5	collagen type IV alpha 5 chain [Source:HGNC Symbol;Acc:HGNC:2207]
ADI1	9.345630e+02	-1.978139e-01	0.12386226	-1.597047e+00	1.102552e-01	3.118254e-01	ENSG00000182551	ADI1	acireductone dioxygenase 1 [Source:HGNC Symbol;Acc:HGNC:30576]
ZNF764	2.672889e+02	-1.608192e-01	0.10071059	-1.596845e+00	1.103002e-01	3.119197e-01	ENSG00000169951	ZNF764	zinc finger protein 764 [Source:HGNC Symbol;Acc:HGNC:28200]
GALR3	4.471745e+00	-6.606111e-01	0.41384547	-1.596275e+00	1.104274e-01	3.122171e-01	ENSG00000128310	GALR3	galanin receptor 3 [Source:HGNC Symbol;Acc:HGNC:4134]
TOE1	3.432683e+02	2.180712e-01	0.13661308	1.596269e+00	1.104288e-01	3.122171e-01	ENSG00000132773	TOE1	target of EGR1, exonuclease [Source:HGNC Symbol;Acc:HGNC:15954]
MAP3K8	1.292874e+02	4.433305e-01	0.27775913	1.596097e+00	1.104672e-01	3.122324e-01	ENSG00000107968	MAP3K8	mitogen-activated protein kinase kinase kinase 8 [Source:HGNC Symbol;Acc:HGNC:6860]
HMGN3	9.711367e+02	1.924395e-01	0.12056230	1.596183e+00	1.104480e-01	3.122324e-01	ENSG00000118418	HMGN3	high mobility group nucleosomal binding domain 3 [Source:HGNC Symbol;Acc:HGNC:12312]
LINC00334	2.702215e+00	-9.841371e-01	0.61659375	-1.596087e+00	1.104694e-01	3.122324e-01	ENSG00000182586	LINC00334	long intergenic non-protein coding RNA 334 [Source:HGNC Symbol;Acc:HGNC:16425]
LTBP2	2.176492e+02	7.534519e-01	0.47208410	1.596012e+00	1.104861e-01	3.122465e-01	ENSG00000119681	LTBP2	latent transforming growth factor beta binding protein 2 [Source:HGNC Symbol;Acc:HGNC:6715]
TTF2	1.591486e+03	2.008383e-01	0.12585590	1.595780e+00	1.105379e-01	3.123598e-01	ENSG00000116830	TTF2	transcription termination factor 2 [Source:HGNC Symbol;Acc:HGNC:12398]
CNPY2-AS1	1.727975e+01	4.112263e-01	0.25771195	1.595682e+00	1.105598e-01	3.123884e-01	ENSG00000257303	CNPY2-AS1	CNPY2 antisense RNA 1 [Source:HGNC Symbol;Acc:HGNC:55480]
BPNT2	1.552960e+03	2.874073e-01	0.18016079	1.595282e+00	1.106491e-01	3.126075e-01	ENSG00000104331	BPNT2	3'(2'), 5'-bisphosphate nucleotidase 2 [Source:HGNC Symbol;Acc:HGNC:26019]
RBFA	2.071257e+02	-1.716562e-01	0.10760623	-1.595225e+00	1.106619e-01	3.126104e-01	ENSG00000101546	RBFA	ribosome binding factor A [Source:HGNC Symbol;Acc:HGNC:26120]
UBE2SP2	1.064715e+02	-3.540883e-01	0.22200663	-1.594945e+00	1.107246e-01	3.127544e-01	ENSG00000224126	UBE2SP2	ubiquitin conjugating enzyme E2 S pseudogene 2 [Source:HGNC Symbol;Acc:HGNC:32196]
CBY1	1.951958e+02	-1.740536e-01	0.10914115	-1.594757e+00	1.107666e-01	3.128066e-01	ENSG00000100211	CBY1	chibby 1, beta catenin antagonist [Source:HGNC Symbol;Acc:HGNC:1307]
ADAMTS7P3	2.025826e+01	-4.953638e-01	0.31061726	-1.594772e+00	1.107632e-01	3.128066e-01	ENSG00000261143	ADAMTS7P3	ADAMTS7 pseudogene 3 [Source:HGNC Symbol;Acc:HGNC:49409]
VCF1	3.727920e+02	-1.094389e-01	0.06862885	-1.594649e+00	1.107908e-01	3.128418e-01	ENSG00000133193	VCF1	VCP nuclear cofactor family member 1 [Source:HGNC Symbol;Acc:HGNC:25918]
INO80E	1.299018e+03	-1.319508e-01	0.08275835	-1.594410e+00	1.108442e-01	3.129594e-01	ENSG00000169592	INO80E	INO80 complex subunit E [Source:HGNC Symbol;Acc:HGNC:26905]
PRMT1P1	1.177089e+01	-5.650239e-01	0.35441240	-1.594255e+00	1.108789e-01	3.130241e-01	ENSG00000270706	PRMT1P1	protein arginine methyltransferase 1 pseudogene 1 [Source:HGNC Symbol;Acc:HGNC:49611]
DDX43	1.990515e+00	-8.014382e-01	0.50278836	-1.593987e+00	1.109389e-01	3.131604e-01	ENSG00000080007	DDX43	DEAD-box helicase 43 [Source:HGNC Symbol;Acc:HGNC:18677]
PLSCR5	5.696296e+01	-1.896091e+00	1.18964495	-1.593829e+00	1.109743e-01	3.131940e-01	ENSG00000231213	PLSCR5	phospholipid scramblase family member 5 [Source:HGNC Symbol;Acc:HGNC:19952]
PPT2-EGFL8	1.218513e+01	5.124851e-01	0.32153624	1.593864e+00	1.109664e-01	3.131940e-01	ENSG00000258388	PPT2-EGFL8	PPT2-EGFL8 readthrough (NMD candidate) [Source:HGNC Symbol;Acc:HGNC:48343]
UBR5-DT	3.243951e+01	3.553657e-01	0.22298708	1.593660e+00	1.110121e-01	3.132674e-01	ENSG00000246263	UBR5-DT	UBR5 divergent transcript [Source:HGNC Symbol;Acc:HGNC:51661]
CA4	6.508471e+01	-7.185315e-01	0.45091548	-1.593495e+00	1.110492e-01	3.133389e-01	ENSG00000167434	CA4	carbonic anhydrase 4 [Source:HGNC Symbol;Acc:HGNC:1375]
C4orf46	7.400691e+02	-1.559427e-01	0.09787495	-1.593285e+00	1.110962e-01	3.134381e-01	ENSG00000205208	C4orf46	chromosome 4 open reading frame 46 [Source:HGNC Symbol;Acc:HGNC:27320]
GATD1	1.263206e+03	-1.510043e-01	0.09478565	-1.593113e+00	1.111348e-01	3.135138e-01	ENSG00000177225	GATD1	glutamine amidotransferase class 1 domain containing 1 [Source:HGNC Symbol;Acc:HGNC:26616]
RASSF8	8.726679e+02	2.198232e-01	0.13799195	1.593015e+00	1.111569e-01	3.135430e-01	ENSG00000123094	RASSF8	Ras association domain family member 8 [Source:HGNC Symbol;Acc:HGNC:13232]
ADAMTS8	1.007413e+02	4.299070e-01	0.26990991	1.592780e+00	1.112096e-01	3.136585e-01	ENSG00000134917	ADAMTS8	ADAM metallopeptidase with thrombospondin type 1 motif 8 [Source:HGNC Symbol;Acc:HGNC:224]
-975	1.300985e+01	-5.768405e-01	0.36218460	-1.592670e+00	1.112343e-01	3.136948e-01	ENSG00000260855		novel transcript
-976	1.309282e+01	-4.468904e-01	0.28061727	-1.592526e+00	1.112665e-01	3.137524e-01	ENSG00000235105		amyotrophic lateral sclerosis 2 (juvenile) chromosome region, candidate 2 (ALS2CR2) pseudogene
FAM98A	1.505224e+03	2.064634e-01	0.12965379	1.592421e+00	1.112902e-01	3.137860e-01	ENSG00000119812	FAM98A	family with sequence similarity 98 member A [Source:HGNC Symbol;Acc:HGNC:24520]
ABCG2	6.480673e+02	-5.156557e-01	0.32383347	-1.592348e+00	1.113064e-01	3.137986e-01	ENSG00000118777	ABCG2	ATP binding cassette subfamily G member 2 (Junior blood group) [Source:HGNC Symbol;Acc:HGNC:74]
PLXDC2	6.457173e+02	2.212815e-01	0.13897822	1.592203e+00	1.113392e-01	3.138032e-01	ENSG00000120594	PLXDC2	plexin domain containing 2 [Source:HGNC Symbol;Acc:HGNC:21013]
NUP42	3.929029e+02	1.265872e-01	0.07950538	1.592184e+00	1.113434e-01	3.138032e-01	ENSG00000136243	NUP42	nucleoporin 42 [Source:HGNC Symbol;Acc:HGNC:17010]
MAMSTR	4.263810e+01	-2.664984e-01	0.16737196	-1.592252e+00	1.113280e-01	3.138032e-01	ENSG00000176909	MAMSTR	MEF2 activating motif and SAP domain containing transcriptional regulator [Source:HGNC Symbol;Acc:HGNC:26689]
LINC02986	6.018392e+00	1.512436e+00	0.94998056	1.592071e+00	1.113688e-01	3.138413e-01	ENSG00000260317	LINC02986	long intergenic non-protein coding RNA 2986 [Source:HGNC Symbol;Acc:HGNC:56083]
LYPLAL1-AS1	2.337523e+00	1.310648e+00	0.82332794	1.591890e+00	1.114094e-01	3.139225e-01	ENSG00000228536	LYPLAL1-AS1	LYPLAL1 antisense RNA 1 [Source:HGNC Symbol;Acc:HGNC:54054]
RPL7L1P16	4.103003e+00	-6.510032e-01	0.40898871	-1.591739e+00	1.114434e-01	3.139853e-01	ENSG00000260494	RPL7L1P16	RPL7L1 pseudogene 16 [Source:HGNC Symbol;Acc:HGNC:56798]
PTPRD	1.530349e+03	3.335441e-01	0.20957717	1.591510e+00	1.114949e-01	3.140856e-01	ENSG00000153707	PTPRD	protein tyrosine phosphatase receptor type D [Source:HGNC Symbol;Acc:HGNC:9668]
CLEC3A	1.014770e+00	1.915222e+00	1.20342550	1.591475e+00	1.115026e-01	3.140856e-01	ENSG00000166509	CLEC3A	C-type lectin domain family 3 member A [Source:HGNC Symbol;Acc:HGNC:2052]
SARS2	1.534102e+01	-4.696781e-01	0.29518187	-1.591148e+00	1.115763e-01	3.141773e-01	ENSG00000104835	SARS2	seryl-tRNA synthetase 2, mitochondrial [Source:HGNC Symbol;Acc:HGNC:17697]
SGO1	2.046499e+02	2.083366e-01	0.13094563	1.591016e+00	1.116060e-01	3.141773e-01	ENSG00000129810	SGO1	shugoshin 1 [Source:HGNC Symbol;Acc:HGNC:25088]
SCARB2	1.836057e+03	-1.711538e-01	0.10757154	-1.591070e+00	1.115938e-01	3.141773e-01	ENSG00000138760	SCARB2	scavenger receptor class B member 2 [Source:HGNC Symbol;Acc:HGNC:1665]
VPS26B	1.007842e+03	1.112051e-01	0.06989373	1.591060e+00	1.115961e-01	3.141773e-01	ENSG00000151502	VPS26B	VPS26 retromer complex component B [Source:HGNC Symbol;Acc:HGNC:28119]
POU5F2	1.820547e+00	-1.394887e+00	0.87661989	-1.591210e+00	1.115622e-01	3.141773e-01	ENSG00000248483	POU5F2	POU domain class 5, transcription factor 2 [Source:HGNC Symbol;Acc:HGNC:26367]
-977	6.299811e+00	-7.513659e-01	0.47220270	-1.591193e+00	1.115660e-01	3.141773e-01	ENSG00000249176		mRNA turnover 4 homolog (S. cerevisiae) (MRTO4) pseudogene
POLE2	3.624402e+02	1.826365e-01	0.11480303	1.590869e+00	1.116391e-01	3.142373e-01	ENSG00000100479	POLE2	DNA polymerase epsilon 2, accessory subunit [Source:HGNC Symbol;Acc:HGNC:9178]
MAP1LC3B2	2.793817e+01	-3.589437e-01	0.22563850	-1.590791e+00	1.116566e-01	3.142533e-01	ENSG00000258102	MAP1LC3B2	microtubule associated protein 1 light chain 3 beta 2 [Source:HGNC Symbol;Acc:HGNC:34390]
CDH5	1.750577e+02	-9.700814e-01	0.60986795	-1.590642e+00	1.116902e-01	3.143147e-01	ENSG00000179776	CDH5	cadherin 5 [Source:HGNC Symbol;Acc:HGNC:1764]
CFL1P4	5.349111e+00	-7.887735e-01	0.49597715	-1.590343e+00	1.117576e-01	3.144711e-01	ENSG00000213026	CFL1P4	cofilin 1 pseudogene 4 [Source:HGNC Symbol;Acc:HGNC:1880]
CRYZL1	4.712886e+02	1.440063e-01	0.09057381	1.589934e+00	1.118498e-01	3.146972e-01	ENSG00000205758	CRYZL1	crystallin zeta like 1 [Source:HGNC Symbol;Acc:HGNC:2420]
OTX1	3.701445e+01	-7.092352e-01	0.44614778	-1.589687e+00	1.119054e-01	3.148062e-01	ENSG00000115507	OTX1	orthodenticle homeobox 1 [Source:HGNC Symbol;Acc:HGNC:8521]
LSP1P4	5.590849e+01	6.340350e-01	0.39886337	1.589604e+00	1.119240e-01	3.148062e-01	ENSG00000143429	LSP1P4	LSP1 pseudogene 4 [Source:HGNC Symbol;Acc:HGNC:53915]
-978	5.475601e+00	1.158878e+00	0.72902628	1.589625e+00	1.119194e-01	3.148062e-01	ENSG00000258365		novel transcript, antisense to PLXNC1
CITED4	8.805700e+01	4.910597e-01	0.30893756	1.589511e+00	1.119451e-01	3.148322e-01	ENSG00000179862	CITED4	Cbp/p300 interacting transactivator with Glu/Asp rich carboxy-terminal domain 4 [Source:HGNC Symbol;Acc:HGNC:18696]
TNPO3	2.849827e+03	-1.310855e-01	0.08247334	-1.589428e+00	1.119637e-01	3.148514e-01	ENSG00000064419	TNPO3	transportin 3 [Source:HGNC Symbol;Acc:HGNC:17103]
-979	5.744544e+00	6.414243e-01	0.40358059	1.589334e+00	1.119851e-01	3.148781e-01	ENSG00000286584		novel transcript, antisense to COX17
FANCF	3.923085e+02	1.361513e-01	0.08567850	1.589096e+00	1.120388e-01	3.149316e-01	ENSG00000183161	FANCF	FA complementation group F [Source:HGNC Symbol;Acc:HGNC:3587]
MRPS21P1	3.963621e+00	-6.941154e-01	0.43679048	-1.589127e+00	1.120318e-01	3.149316e-01	ENSG00000234496	MRPS21P1	mitochondrial ribosomal protein S21 pseudogene 1 [Source:HGNC Symbol;Acc:HGNC:29748]
HNRNPH1P3	1.273309e+01	-5.466274e-01	0.34398719	-1.589092e+00	1.120396e-01	3.149316e-01	ENSG00000248854	HNRNPH1P3	heterogeneous nuclear ribonucleoprotein H1 pseudogene 3 [Source:HGNC Symbol;Acc:HGNC:48811]
MFSD12	8.674267e+02	-2.591258e-01	0.16308223	-1.588927e+00	1.120768e-01	3.150030e-01	ENSG00000161091	MFSD12	major facilitator superfamily domain containing 12 [Source:HGNC Symbol;Acc:HGNC:28299]
OR7E126P	2.772945e+00	1.253523e+00	0.78904888	1.588651e+00	1.121392e-01	3.151452e-01	ENSG00000254593	OR7E126P	olfactory receptor family 7 subfamily E member 126 pseudogene [Source:HGNC Symbol;Acc:HGNC:15304]
HSF2	4.736367e+02	1.904021e-01	0.11987573	1.588329e+00	1.122120e-01	3.152832e-01	ENSG00000025156	HSF2	heat shock transcription factor 2 [Source:HGNC Symbol;Acc:HGNC:5225]
UQCC6	1.927346e+02	1.436307e-01	0.09042675	1.588366e+00	1.122037e-01	3.152832e-01	ENSG00000204954	UQCC6	ubiquinol-cytochrome c reductase complex assembly factor 6 [Source:HGNC Symbol;Acc:HGNC:34450]
JAK2	1.236664e+02	2.705432e-01	0.17035433	1.588121e+00	1.122591e-01	3.153821e-01	ENSG00000096968	JAK2	Janus kinase 2 [Source:HGNC Symbol;Acc:HGNC:6192]
TAF3	4.205402e+02	-1.684946e-01	0.10610326	-1.588025e+00	1.122807e-01	3.154096e-01	ENSG00000165632	TAF3	TATA-box binding protein associated factor 3 [Source:HGNC Symbol;Acc:HGNC:17303]
IMPACT	9.539714e+02	1.088901e-01	0.06858081	1.587763e+00	1.123399e-01	3.154956e-01	ENSG00000154059	IMPACT	impact RWD domain protein [Source:HGNC Symbol;Acc:HGNC:20387]
BCAP31P2	2.171444e+01	-5.053516e-01	0.31827224	-1.587797e+00	1.123323e-01	3.154956e-01	ENSG00000260047	BCAP31P2	B cell receptor associated protein 31 pseudogene 2 [Source:HGNC Symbol;Acc:HGNC:51324]
-980	2.397183e+00	-1.212962e+00	0.76395864	-1.587732e+00	1.123469e-01	3.154956e-01	ENSG00000270598		chromosome 17 open reading frame 89 (C17orf89) pseudogene
CHEK2	1.092592e+03	-2.249985e-01	0.14172134	-1.587612e+00	1.123742e-01	3.155391e-01	ENSG00000183765	CHEK2	checkpoint kinase 2 [Source:HGNC Symbol;Acc:HGNC:16627]
GPR158	1.891274e+01	-7.043179e-01	0.44373249	-1.587258e+00	1.124542e-01	3.155973e-01	ENSG00000151025	GPR158	G protein-coupled receptor 158 [Source:HGNC Symbol;Acc:HGNC:23689]
SNX22	8.996168e+01	1.926027e-01	0.12133760	1.587329e+00	1.124382e-01	3.155973e-01	ENSG00000157734	SNX22	sorting nexin 22 [Source:HGNC Symbol;Acc:HGNC:16315]
C7orf57	1.645164e+01	-5.558232e-01	0.35016118	-1.587335e+00	1.124367e-01	3.155973e-01	ENSG00000164746	C7orf57	chromosome 7 open reading frame 57 [Source:HGNC Symbol;Acc:HGNC:22247]
KIFBP	8.860093e+02	1.224995e-01	0.07717502	1.587294e+00	1.124460e-01	3.155973e-01	ENSG00000198954	KIFBP	kinesin family binding protein [Source:HGNC Symbol;Acc:HGNC:23419]
SEPTIN7P11	5.203094e+00	-7.753214e-01	0.48842921	-1.587377e+00	1.124272e-01	3.155973e-01	ENSG00000255042	SEPTIN7P11	septin 7 pseudogene 11 [Source:HGNC Symbol;Acc:HGNC:55090]
LINC00862	1.114501e+01	5.587012e-01	0.35202965	1.587086e+00	1.124933e-01	3.156404e-01	ENSG00000203721	LINC00862	long intergenic non-protein coding RNA 862 [Source:HGNC Symbol;Acc:HGNC:21901]
-981	2.301025e+00	-8.558649e-01	0.53926026	-1.587109e+00	1.124879e-01	3.156404e-01	ENSG00000272954		novel transcript, sense intronic to PPIL2
SNORD19	6.762649e+00	6.191914e-01	0.39018567	1.586915e+00	1.125320e-01	3.156824e-01	ENSG00000212493	SNORD19	small nucleolar RNA, C/D box 19 [Source:HGNC Symbol;Acc:HGNC:32717]
-982	1.739681e+01	4.737948e-01	0.29855721	1.586948e+00	1.125244e-01	3.156824e-01	ENSG00000287608		novel transcript, antisense to ZNF761and ZNF813
-983	2.389656e+00	1.145190e+00	0.72177553	1.586629e+00	1.125968e-01	3.158310e-01	ENSG00000235319		novel transcript
SPATA31A1	1.004621e+00	-1.886723e+00	1.18919686	-1.586553e+00	1.126140e-01	3.158460e-01	ENSG00000204849	SPATA31A1	SPATA31 subfamily A member 1 [Source:HGNC Symbol;Acc:HGNC:23394]
FAR2	6.345753e+02	3.070704e-01	0.19355352	1.586488e+00	1.126286e-01	3.158519e-01	ENSG00000064763	FAR2	fatty acyl-CoA reductase 2 [Source:HGNC Symbol;Acc:HGNC:25531]
-984	3.559766e+01	-4.805109e-01	0.30288655	-1.586439e+00	1.126398e-01	3.158519e-01	ENSG00000213661		ribosomal protein L18 (RPL18) pseudogene
APLNR	7.155838e+02	-1.155937e+00	0.72874101	-1.586212e+00	1.126913e-01	3.159630e-01	ENSG00000134817	APLNR	apelin receptor [Source:HGNC Symbol;Acc:HGNC:339]
ZNF32-AS2	3.826590e+01	3.338327e-01	0.21048224	1.586037e+00	1.127308e-01	3.160404e-01	ENSG00000230565	ZNF32-AS2	ZNF32 antisense RNA 2 [Source:HGNC Symbol;Acc:HGNC:23593]
MAFB	2.893575e+02	-5.082955e-01	0.32052474	-1.585823e+00	1.127795e-01	3.161436e-01	ENSG00000204103	MAFB	MAF bZIP transcription factor B [Source:HGNC Symbol;Acc:HGNC:6408]
VIT	5.303920e+01	1.132584e+00	0.71421803	1.585768e+00	1.127920e-01	3.161453e-01	ENSG00000205221	VIT	vitrin [Source:HGNC Symbol;Acc:HGNC:12697]
BOLA3-DT	2.475422e+02	-2.043263e-01	0.12887881	-1.585414e+00	1.128723e-01	3.163040e-01	ENSG00000225439	BOLA3-DT	BOLA3 divergent transcript [Source:HGNC Symbol;Acc:HGNC:42922]
-985	6.064454e+00	-6.760019e-01	0.42638830	-1.585414e+00	1.128723e-01	3.163040e-01	ENSG00000253667		ESF1, nucleolar pre-rRNA processing protein, homolog (S. cerevisiae) (ESF1) pseudogene
FBRSL1	1.503060e+03	1.695339e-01	0.10694994	1.585171e+00	1.129276e-01	3.163944e-01	ENSG00000112787	FBRSL1	fibrosin like 1 [Source:HGNC Symbol;Acc:HGNC:29308]
RN7SL130P	2.400653e+00	-8.774061e-01	0.55351020	-1.585167e+00	1.129284e-01	3.163944e-01	ENSG00000244256	RN7SL130P	RNA, 7SL, cytoplasmic 130, pseudogene [Source:HGNC Symbol;Acc:HGNC:46146]
RFX4	3.180433e+01	-1.215686e+00	0.76699116	-1.585007e+00	1.129647e-01	3.164296e-01	ENSG00000111783	RFX4	regulatory factor X4 [Source:HGNC Symbol;Acc:HGNC:9985]
TMEM217	6.714856e+00	8.109408e-01	0.51162843	1.585019e+00	1.129620e-01	3.164296e-01	ENSG00000172738	TMEM217	transmembrane protein 217 [Source:HGNC Symbol;Acc:HGNC:21238]
-986	1.603863e+01	-4.056090e-01	0.25591986	-1.584906e+00	1.129876e-01	3.164605e-01	ENSG00000287725		novel protein, TPCN2 - SMIM38 readthrough
BRCA1	1.042493e+03	2.319800e-01	0.14638050	1.584774e+00	1.130177e-01	3.164873e-01	ENSG00000012048	BRCA1	BRCA1 DNA repair associated [Source:HGNC Symbol;Acc:HGNC:1100]
WWP2	1.021490e+03	-1.243242e-01	0.07844992	-1.584759e+00	1.130210e-01	3.164873e-01	ENSG00000198373	WWP2	WW domain containing E3 ubiquitin protein ligase 2 [Source:HGNC Symbol;Acc:HGNC:16804]
EYA4	2.256961e+01	7.751625e-01	0.48926620	1.584337e+00	1.131171e-01	3.165898e-01	ENSG00000112319	EYA4	EYA transcriptional coactivator and phosphatase 4 [Source:HGNC Symbol;Acc:HGNC:3522]
CAAP1	6.257332e+02	1.681680e-01	0.10613818	1.584426e+00	1.130969e-01	3.165898e-01	ENSG00000120159	CAAP1	caspase activity and apoptosis inhibitor 1 [Source:HGNC Symbol;Acc:HGNC:25834]
ADGRE5	2.614222e+02	-5.865017e-01	0.37018090	-1.584365e+00	1.131107e-01	3.165898e-01	ENSG00000123146	ADGRE5	adhesion G protein-coupled receptor E5 [Source:HGNC Symbol;Acc:HGNC:1711]
AP4B1	2.104797e+02	1.494300e-01	0.09431000	1.584455e+00	1.130902e-01	3.165898e-01	ENSG00000134262	AP4B1	adaptor related protein complex 4 subunit beta 1 [Source:HGNC Symbol;Acc:HGNC:572]
OLAH	3.437775e+00	-1.529368e+00	0.96526533	-1.584401e+00	1.131024e-01	3.165898e-01	ENSG00000152463	OLAH	oleoyl-ACP hydrolase [Source:HGNC Symbol;Acc:HGNC:25625]
HDAC6	1.375835e+03	-1.708910e-01	0.10789236	-1.583903e+00	1.132158e-01	3.168263e-01	ENSG00000094631	HDAC6	histone deacetylase 6 [Source:HGNC Symbol;Acc:HGNC:14064]
LINC01882	2.008728e+00	1.279560e+00	0.80787369	1.583861e+00	1.132254e-01	3.168263e-01	ENSG00000260302	LINC01882	long intergenic non-protein coding RNA 1882 [Source:HGNC Symbol;Acc:HGNC:52701]
PPP1CA	4.973477e+03	-1.410217e-01	0.08904054	-1.583792e+00	1.132410e-01	3.168329e-01	ENSG00000172531	PPP1CA	protein phosphatase 1 catalytic subunit alpha [Source:HGNC Symbol;Acc:HGNC:9281]
CCDC54-AS1	2.423216e+00	1.511272e+00	0.95423880	1.583746e+00	1.132515e-01	3.168329e-01	ENSG00000239828	CCDC54-AS1	CCDC54 antisense RNA 1 [Source:HGNC Symbol;Acc:HGNC:56107]
ABCA5	5.073525e+01	4.428033e-01	0.27960224	1.583690e+00	1.132643e-01	3.168353e-01	ENSG00000154265	ABCA5	ATP binding cassette subfamily A member 5 [Source:HGNC Symbol;Acc:HGNC:35]
BAAT	3.349852e+00	9.487423e-01	0.59916368	1.583444e+00	1.133202e-01	3.168774e-01	ENSG00000136881	BAAT	bile acid-CoA:amino acid N-acyltransferase [Source:HGNC Symbol;Acc:HGNC:932]
DEPTOR	7.696976e+01	-5.866010e-01	0.37045650	-1.583454e+00	1.133179e-01	3.168774e-01	ENSG00000155792	DEPTOR	DEP domain containing MTOR interacting protein [Source:HGNC Symbol;Acc:HGNC:22953]
TLN2	1.522135e+03	-2.242533e-01	0.14163108	-1.583363e+00	1.133389e-01	3.168774e-01	ENSG00000171914	TLN2	talin 2 [Source:HGNC Symbol;Acc:HGNC:15447]
EXD1	3.462723e+00	-8.197714e-01	0.51769233	-1.583511e+00	1.133051e-01	3.168774e-01	ENSG00000178997	EXD1	exonuclease 3'-5' domain containing 1 [Source:HGNC Symbol;Acc:HGNC:28507]
-987	5.832253e+01	-1.033039e+00	0.65242296	-1.583388e+00	1.133330e-01	3.168774e-01	ENSG00000237087		novel transcript
WFS1	7.970472e+02	-1.630095e-01	0.10296148	-1.583209e+00	1.133739e-01	3.169420e-01	ENSG00000109501	WFS1	wolframin ER transmembrane glycoprotein [Source:HGNC Symbol;Acc:HGNC:12762]
PIK3R5	9.835510e+01	-5.535428e-01	0.34967018	-1.583043e+00	1.134117e-01	3.170146e-01	ENSG00000141506	PIK3R5	phosphoinositide-3-kinase regulatory subunit 5 [Source:HGNC Symbol;Acc:HGNC:30035]
BICRA	5.349758e+02	-1.897655e-01	0.11987956	-1.582968e+00	1.134288e-01	3.170291e-01	ENSG00000063169	BICRA	BRD4 interacting chromatin remodeling complex associated protein [Source:HGNC Symbol;Acc:HGNC:4332]
SDC3	2.506712e+03	-2.205583e-01	0.13933874	-1.582893e+00	1.134459e-01	3.170434e-01	ENSG00000162512	SDC3	syndecan 3 [Source:HGNC Symbol;Acc:HGNC:10660]
FAM124A	4.431117e+02	3.561093e-01	0.22500158	1.582697e+00	1.134905e-01	3.171350e-01	ENSG00000150510	FAM124A	family with sequence similarity 124 member A [Source:HGNC Symbol;Acc:HGNC:26413]
CYCS	4.712399e+03	2.175022e-01	0.13743820	1.582546e+00	1.135250e-01	3.171647e-01	ENSG00000172115	CYCS	cytochrome c, somatic [Source:HGNC Symbol;Acc:HGNC:19986]
LINC00173	6.083982e+01	-6.255821e-01	0.39529858	-1.582556e+00	1.135227e-01	3.171647e-01	ENSG00000196668	LINC00173	long intergenic non-protein coding RNA 173 [Source:HGNC Symbol;Acc:HGNC:33791]
RPS14	2.410175e+04	-2.045803e-01	0.12931775	-1.581997e+00	1.136502e-01	3.174811e-01	ENSG00000164587	RPS14	ribosomal protein S14 [Source:HGNC Symbol;Acc:HGNC:10387]
CBLB	8.771617e+02	-2.313758e-01	0.14627302	-1.581807e+00	1.136935e-01	3.175689e-01	ENSG00000114423	CBLB	Cbl proto-oncogene B [Source:HGNC Symbol;Acc:HGNC:1542]
LY75	1.678332e+01	3.980107e-01	0.25166737	1.581495e+00	1.137649e-01	3.176302e-01	ENSG00000054219	LY75	lymphocyte antigen 75 [Source:HGNC Symbol;Acc:HGNC:6729]
TKFC	6.169212e+02	-1.919101e-01	0.12133909	-1.581602e+00	1.137404e-01	3.176302e-01	ENSG00000149476	TKFC	triokinase and FMN cyclase [Source:HGNC Symbol;Acc:HGNC:24552]
WT1-AS	6.762890e+00	-1.552831e+00	0.98190310	-1.581450e+00	1.137751e-01	3.176302e-01	ENSG00000183242	WT1-AS	WT1 antisense RNA [Source:HGNC Symbol;Acc:HGNC:18135]
ACTBP9	2.925004e+01	-4.536292e-01	0.28681728	-1.581596e+00	1.137417e-01	3.176302e-01	ENSG00000266920	ACTBP9	ACTB pseudogene 9 [Source:HGNC Symbol;Acc:HGNC:142]
-988	2.556919e+00	1.055208e+00	0.66723651	1.581461e+00	1.137727e-01	3.176302e-01	ENSG00000275496		novel transcript
APP	2.441983e+04	-1.883838e-01	0.11916149	-1.580912e+00	1.138981e-01	3.179069e-01	ENSG00000142192	APP	amyloid beta precursor protein [Source:HGNC Symbol;Acc:HGNC:620]
GDF10	1.839324e+01	-7.356588e-01	0.46532781	-1.580947e+00	1.138901e-01	3.179069e-01	ENSG00000266524	GDF10	growth differentiation factor 10 [Source:HGNC Symbol;Acc:HGNC:4215]
OXSM	7.453972e+01	-3.528895e-01	0.22326856	-1.580561e+00	1.139785e-01	3.180646e-01	ENSG00000151093	OXSM	3-oxoacyl-ACP synthase, mitochondrial [Source:HGNC Symbol;Acc:HGNC:26063]
HMBS	1.084429e+03	-1.531426e-01	0.09688943	-1.580591e+00	1.139715e-01	3.180646e-01	ENSG00000256269	HMBS	hydroxymethylbilane synthase [Source:HGNC Symbol;Acc:HGNC:4982]
CHAMP1	7.965038e+02	2.021359e-01	0.12790480	1.580362e+00	1.140239e-01	3.181353e-01	ENSG00000198824	CHAMP1	chromosome alignment maintaining phosphoprotein 1 [Source:HGNC Symbol;Acc:HGNC:20311]
TMEM213	2.236727e+00	7.931826e-01	0.50190455	1.580346e+00	1.140278e-01	3.181353e-01	ENSG00000214128	TMEM213	transmembrane protein 213 [Source:HGNC Symbol;Acc:HGNC:27220]
PELI3	1.569087e+02	2.379782e-01	0.15060995	1.580096e+00	1.140848e-01	3.181944e-01	ENSG00000174516	PELI3	pellino E3 ubiquitin protein ligase family member 3 [Source:HGNC Symbol;Acc:HGNC:30010]
-989	6.292656e+00	1.069904e+00	0.67707629	1.580183e+00	1.140650e-01	3.181944e-01	ENSG00000229271		novel transcript
LINC01050	3.378308e+00	1.048839e+00	0.66378123	1.580097e+00	1.140846e-01	3.181944e-01	ENSG00000271216	LINC01050	long intergenic non-protein coding RNA 1050 [Source:HGNC Symbol;Acc:HGNC:49044]
ZZZ3	8.892480e+02	1.684876e-01	0.10664841	1.579841e+00	1.141432e-01	3.182906e-01	ENSG00000036549	ZZZ3	zinc finger ZZ-type containing 3 [Source:HGNC Symbol;Acc:HGNC:24523]
COX6C	5.553765e+02	2.268013e-01	0.14355887	1.579849e+00	1.141415e-01	3.182906e-01	ENSG00000164919	COX6C	cytochrome c oxidase subunit 6C [Source:HGNC Symbol;Acc:HGNC:2285]
HNRNPA1P1	2.176273e+00	-9.983739e-01	0.63204905	-1.579583e+00	1.142024e-01	3.183983e-01	ENSG00000218347	HNRNPA1P1	heterogeneous nuclear ribonucleoprotein A1 pseudogene 1 [Source:HGNC Symbol;Acc:HGNC:13957]
-990	2.855207e+00	-9.785057e-01	0.61947663	-1.579568e+00	1.142057e-01	3.183983e-01	ENSG00000275056		novel transcript, sense intronic to GLYR1
ARHGEF4-AS1	5.495999e+00	-5.427920e-01	0.34367293	-1.579385e+00	1.142477e-01	3.184489e-01	ENSG00000233221	ARHGEF4-AS1	ARHGEF4 antisense RNA 1 [Source:HGNC Symbol;Acc:HGNC:55716]
METTL14-DT	5.930094e+00	6.867532e-01	0.43482321	1.579385e+00	1.142478e-01	3.184489e-01	ENSG00000281731	METTL14-DT	METTL14 divergent transcript [Source:HGNC Symbol;Acc:HGNC:53367]
PPP1R1C	4.485114e+01	-3.686060e-01	0.23347709	-1.578767e+00	1.143895e-01	3.187968e-01	ENSG00000150722	PPP1R1C	protein phosphatase 1 regulatory inhibitor subunit 1C [Source:HGNC Symbol;Acc:HGNC:14940]
WHAMMP4	8.888379e+00	7.491215e-01	0.47450708	1.578736e+00	1.143966e-01	3.187968e-01	ENSG00000215302	WHAMMP4	WHAMM pseudogene 4 [Source:HGNC Symbol;Acc:HGNC:55700]
-991	9.726157e+00	1.168960e+00	0.74056318	1.578475e+00	1.144566e-01	3.189306e-01	ENSG00000227992		pseudogene similar to part of ubiquitin carboxyl-terminal hydrolase L5 UCHL5
UCP2	7.485167e+02	-2.830515e-01	0.17939056	-1.577851e+00	1.145999e-01	3.192967e-01	ENSG00000175567	UCP2	uncoupling protein 2 [Source:HGNC Symbol;Acc:HGNC:12518]
ELMOD1	6.267612e+01	9.500514e-01	0.60228176	1.577420e+00	1.146989e-01	3.195328e-01	ENSG00000110675	ELMOD1	ELMO domain containing 1 [Source:HGNC Symbol;Acc:HGNC:25334]
CAPZA1P1	6.276019e+00	6.214974e-01	0.39403287	1.577273e+00	1.147327e-01	3.195328e-01	ENSG00000230956	CAPZA1P1	CAPZA1 pseudogene 1 [Source:HGNC Symbol;Acc:HGNC:1489]
-992	2.632155e+00	1.712219e+00	1.08552354	1.577321e+00	1.147216e-01	3.195328e-01	ENSG00000260573		novel transcript
-993	6.008218e+00	-6.548509e-01	0.41516690	-1.577320e+00	1.147220e-01	3.195328e-01	ENSG00000267372		novel transcript
-994	4.839344e+00	-8.746054e-01	0.55461089	-1.576971e+00	1.148022e-01	3.196928e-01	ENSG00000286116		FAS antisense RNA 1
MTND6P3	4.640800e+00	-7.985605e-01	0.50641871	-1.576878e+00	1.148236e-01	3.197190e-01	ENSG00000254132	MTND6P3	MT-ND6 pseudogene 3 [Source:HGNC Symbol;Acc:HGNC:39466]
RHOXF1	1.631784e+00	-1.325157e+00	0.84043995	-1.576742e+00	1.148549e-01	3.197651e-01	ENSG00000101883	RHOXF1	Rhox homeobox family member 1 [Source:HGNC Symbol;Acc:HGNC:29993]
-995	9.210054e+00	-6.785153e-01	0.43035260	-1.576650e+00	1.148762e-01	3.197651e-01	ENSG00000231827		immunoglobulin superfamily, DCC subclass, member 3 (IGDCC3) pseudogene
-996	2.385497e+01	4.149303e-01	0.26317022	1.576661e+00	1.148734e-01	3.197651e-01	ENSG00000239407		novel transcript
ZNF766	5.633002e+02	1.266750e-01	0.08035254	1.576490e+00	1.149130e-01	3.198341e-01	ENSG00000196214	ZNF766	zinc finger protein 766 [Source:HGNC Symbol;Acc:HGNC:28063]
GABPAP	1.245284e+01	-5.185917e-01	0.32900705	-1.576233e+00	1.149722e-01	3.199655e-01	ENSG00000235720	GABPAP	GABPA pseudogene [Source:HGNC Symbol;Acc:HGNC:4072]
HES6	5.525253e+02	2.585949e-01	0.16407567	1.576071e+00	1.150095e-01	3.200358e-01	ENSG00000144485	HES6	hes family bHLH transcription factor 6 [Source:HGNC Symbol;Acc:HGNC:18254]
CDC42BPA	8.224032e+02	2.583153e-01	0.16390405	1.576015e+00	1.150223e-01	3.200379e-01	ENSG00000143776	CDC42BPA	CDC42 binding protein kinase alpha [Source:HGNC Symbol;Acc:HGNC:1737]
HSPG2	3.315658e+03	-4.257045e-01	0.27012406	-1.575959e+00	1.150352e-01	3.200406e-01	ENSG00000142798	HSPG2	heparan sulfate proteoglycan 2 [Source:HGNC Symbol;Acc:HGNC:5273]
TMEM14B-DT	8.060141e+00	-6.351505e-01	0.40305428	-1.575844e+00	1.150619e-01	3.200812e-01	ENSG00000272097	TMEM14B-DT	TMEM14B divergent transcript [Source:HGNC Symbol;Acc:HGNC:55230]
ITGA9-AS1	4.160623e+01	4.045289e-01	0.25675174	1.575564e+00	1.151263e-01	3.202269e-01	ENSG00000235257	ITGA9-AS1	ITGA9 antisense RNA 1 [Source:HGNC Symbol;Acc:HGNC:49668]
ARAP1-AS2	2.543319e+00	-9.433439e-01	0.59879380	-1.575407e+00	1.151626e-01	3.202944e-01	ENSG00000245148	ARAP1-AS2	ARAP1 antisense RNA 2 [Source:HGNC Symbol;Acc:HGNC:39994]
LETR1	2.377610e+00	1.659516e+00	1.05342889	1.575347e+00	1.151764e-01	3.202993e-01	ENSG00000248441	LETR1	lymphatic endothelial transcriptional regulator lncRNA 1 [Source:HGNC Symbol;Acc:HGNC:49597]
TXNDC11	2.564123e+02	1.787637e-01	0.11351390	1.574818e+00	1.152985e-01	3.205385e-01	ENSG00000153066	TXNDC11	thioredoxin domain containing 11 [Source:HGNC Symbol;Acc:HGNC:28030]
CCR8	2.645494e+00	1.557457e+00	0.98891978	1.574908e+00	1.152778e-01	3.205385e-01	ENSG00000179934	CCR8	C-C motif chemokine receptor 8 [Source:HGNC Symbol;Acc:HGNC:1609]
LINC01220	1.795558e+01	-4.884518e-01	0.31016206	-1.574828e+00	1.152962e-01	3.205385e-01	ENSG00000259687	LINC01220	long intergenic non-protein coding RNA 1220 [Source:HGNC Symbol;Acc:HGNC:49664]
-997	4.334308e+00	-8.653568e-01	0.54966691	-1.574329e+00	1.154113e-01	3.208186e-01	ENSG00000279196		novel transcript
-998	3.639454e+01	-3.276308e-01	0.20813108	-1.574156e+00	1.154513e-01	3.208964e-01	ENSG00000268218		novel transcript, antisense to ANKRD11
CAPZA1	2.941372e+03	1.083233e-01	0.06881822	1.574050e+00	1.154758e-01	3.209308e-01	ENSG00000116489	CAPZA1	capping actin protein of muscle Z-line subunit alpha 1 [Source:HGNC Symbol;Acc:HGNC:1488]
ABHD14A	2.238707e+01	3.856114e-01	0.24499304	1.573969e+00	1.154946e-01	3.209497e-01	ENSG00000248487	ABHD14A	abhydrolase domain containing 14A [Source:HGNC Symbol;Acc:HGNC:24538]
SOAT2	6.080388e+00	-1.661572e+00	1.05586055	-1.573666e+00	1.155646e-01	3.210798e-01	ENSG00000167780	SOAT2	sterol O-acyltransferase 2 [Source:HGNC Symbol;Acc:HGNC:11178]
ELOVL6	2.186707e+03	1.810288e-01	0.11503665	1.573662e+00	1.155656e-01	3.210798e-01	ENSG00000170522	ELOVL6	ELOVL fatty acid elongase 6 [Source:HGNC Symbol;Acc:HGNC:15829]
CDR2	7.597257e+02	2.060406e-01	0.13095748	1.573340e+00	1.156402e-01	3.211862e-01	ENSG00000140743	CDR2	cerebellar degeneration related protein 2 [Source:HGNC Symbol;Acc:HGNC:1799]
NOLC1	5.096276e+03	-2.019977e-01	0.12839458	-1.573258e+00	1.156592e-01	3.211862e-01	ENSG00000166197	NOLC1	nucleolar and coiled-body phosphoprotein 1 [Source:HGNC Symbol;Acc:HGNC:15608]
AP3M1	1.362605e+03	1.483999e-01	0.09432624	1.573262e+00	1.156581e-01	3.211862e-01	ENSG00000185009	AP3M1	adaptor related protein complex 3 subunit mu 1 [Source:HGNC Symbol;Acc:HGNC:569]
ORM2	6.325836e+00	-6.961604e-01	0.44250221	-1.573236e+00	1.156642e-01	3.211862e-01	ENSG00000228278	ORM2	orosomucoid 2 [Source:HGNC Symbol;Acc:HGNC:8499]
OXA1L-DT	9.553635e+00	4.430273e-01	0.28159634	1.573271e+00	1.156561e-01	3.211862e-01	ENSG00000258458	OXA1L-DT	OXA1L divergent transcript [Source:HGNC Symbol;Acc:HGNC:55448]
CERK	2.852312e+03	1.045509e-01	0.06646774	1.572957e+00	1.157288e-01	3.212316e-01	ENSG00000100422	CERK	ceramide kinase [Source:HGNC Symbol;Acc:HGNC:19256]
PSD2	1.744897e+01	-5.704283e-01	0.36262827	-1.573039e+00	1.157098e-01	3.212316e-01	ENSG00000146005	PSD2	pleckstrin and Sec7 domain containing 2 [Source:HGNC Symbol;Acc:HGNC:19092]
CACNA1B	1.805299e+02	-4.384780e-01	0.27875984	-1.572960e+00	1.157281e-01	3.212316e-01	ENSG00000148408	CACNA1B	calcium voltage-gated channel subunit alpha1 B [Source:HGNC Symbol;Acc:HGNC:1389]
-999	3.440670e+00	-8.092607e-01	0.51444446	-1.573077e+00	1.157010e-01	3.212316e-01	ENSG00000275719		novel transcript, antisense to SLC1A5
DLL3	3.767811e+02	5.651722e-01	0.35937265	1.572663e+00	1.157968e-01	3.213868e-01	ENSG00000090932	DLL3	delta like canonical Notch ligand 3 [Source:HGNC Symbol;Acc:HGNC:2909]
PIERCE2	1.288600e+01	4.938766e-01	0.31406036	1.572553e+00	1.158223e-01	3.214241e-01	ENSG00000261652	PIERCE2	piercer of microtubule wall 2 [Source:HGNC Symbol;Acc:HGNC:44654]
NPM3	1.698627e+03	-2.266022e-01	0.14411027	-1.572422e+00	1.158527e-01	3.214749e-01	ENSG00000107833	NPM3	nucleophosmin/nucleoplasmin 3 [Source:HGNC Symbol;Acc:HGNC:7931]
MAD2L1-DT	9.904836e+00	4.218979e-01	0.26833795	1.572263e+00	1.158896e-01	3.215437e-01	ENSG00000250938	MAD2L1-DT	MAD2L1 divergent transcript [Source:HGNC Symbol;Acc:HGNC:55546]
FBXO43	2.666514e+01	4.194999e-01	0.26683513	1.572131e+00	1.159201e-01	3.215949e-01	ENSG00000156509	FBXO43	F-box protein 43 [Source:HGNC Symbol;Acc:HGNC:28521]
-1000	2.529378e+00	1.509010e+00	0.96002001	1.571853e+00	1.159846e-01	3.217404e-01	ENSG00000271868		novel transcript
HSPD1P1	2.779162e+02	-2.386576e-01	0.15185130	-1.571653e+00	1.160310e-01	3.218356e-01	ENSG00000213430	HSPD1P1	heat shock protein family D (Hsp60) member 1 pseudogene 1 [Source:HGNC Symbol;Acc:HGNC:35133]
RNF24	5.734960e+02	-1.634745e-01	0.10401912	-1.571581e+00	1.160478e-01	3.218486e-01	ENSG00000101236	RNF24	ring finger protein 24 [Source:HGNC Symbol;Acc:HGNC:13779]
PCGF1	2.700722e+02	-2.290160e-01	0.14573732	-1.571430e+00	1.160828e-01	3.219120e-01	ENSG00000115289	PCGF1	polycomb group ring finger 1 [Source:HGNC Symbol;Acc:HGNC:17615]
-1001	1.101806e+01	4.555086e-01	0.28994316	1.571027e+00	1.161763e-01	3.221378e-01	ENSG00000261526		novel transcript
PCMTD1	5.210875e+02	2.181618e-01	0.13887951	1.570871e+00	1.162126e-01	3.222050e-01	ENSG00000168300	PCMTD1	protein-L-isoaspartate (D-aspartate) O-methyltransferase domain containing 1 [Source:HGNC Symbol;Acc:HGNC:30483]
FGFR2	1.562552e+03	-3.693428e-01	0.23514870	-1.570678e+00	1.162575e-01	3.222289e-01	ENSG00000066468	FGFR2	fibroblast growth factor receptor 2 [Source:HGNC Symbol;Acc:HGNC:3689]
BTF3P3	2.968835e+00	8.184693e-01	0.52106622	1.570759e+00	1.162387e-01	3.222289e-01	ENSG00000254272	BTF3P3	BTF3 pseudogene 3 [Source:HGNC Symbol;Acc:HGNC:31100]
SUPT16HP1	7.186265e+01	-2.969340e-01	0.18904689	-1.570690e+00	1.162547e-01	3.222289e-01	ENSG00000256238	SUPT16HP1	SPT16 homolog, facilitates chromatin remodeling subunit pseudogene 1 [Source:HGNC Symbol;Acc:HGNC:31388]
PCDH10	1.040268e+03	-5.115281e-01	0.32572170	-1.570445e+00	1.163116e-01	3.223403e-01	ENSG00000138650	PCDH10	protocadherin 10 [Source:HGNC Symbol;Acc:HGNC:13404]
CPAMD8	4.175280e+02	-2.430710e-01	0.15478281	-1.570401e+00	1.163220e-01	3.223403e-01	ENSG00000160111	CPAMD8	C3 and PZP like alpha-2-macroglobulin domain containing 8 [Source:HGNC Symbol;Acc:HGNC:23228]
-1002	1.159507e+01	-5.463768e-01	0.34793796	-1.570328e+00	1.163388e-01	3.223533e-01	ENSG00000220105		ribosomal protein S5 (RPS5) pseudogene
PNMA5	4.259566e+00	-8.444718e-01	0.53783440	-1.570133e+00	1.163841e-01	3.224453e-01	ENSG00000198883	PNMA5	PNMA family member 5 [Source:HGNC Symbol;Acc:HGNC:18743]
MSRB3	3.871993e+02	4.474642e-01	0.28499673	1.570068e+00	1.163993e-01	3.224540e-01	ENSG00000174099	MSRB3	methionine sulfoxide reductase B3 [Source:HGNC Symbol;Acc:HGNC:27375]
PABPN1P2	2.930167e+00	-9.219913e-01	0.58731363	-1.569845e+00	1.164512e-01	3.225635e-01	ENSG00000255875	PABPN1P2	PABPN1 pseudogene 2 [Source:HGNC Symbol;Acc:HGNC:54989]
LINC01569	3.817034e+01	2.356805e-01	0.15013467	1.569794e+00	1.164631e-01	3.225635e-01	ENSG00000262468	LINC01569	long intergenic non-protein coding RNA 1569 [Source:HGNC Symbol;Acc:HGNC:51380]
BEAN1	3.407778e+01	-6.229892e-01	0.39693846	-1.569486e+00	1.165348e-01	3.226615e-01	ENSG00000166546	BEAN1	brain expressed associated with NEDD4 1 [Source:HGNC Symbol;Acc:HGNC:24160]
TMEM222	7.284146e+02	1.265922e-01	0.08065453	1.569561e+00	1.165173e-01	3.226615e-01	ENSG00000186501	TMEM222	transmembrane protein 222 [Source:HGNC Symbol;Acc:HGNC:25363]
PLA2G4B	7.691809e+00	-6.825863e-01	0.43490339	-1.569512e+00	1.165286e-01	3.226615e-01	ENSG00000243708	PLA2G4B	phospholipase A2 group IVB [Source:HGNC Symbol;Acc:HGNC:9036]
PPP4C	3.878907e+03	-1.447860e-01	0.09226035	-1.569320e+00	1.165735e-01	3.227350e-01	ENSG00000149923	PPP4C	protein phosphatase 4 catalytic subunit [Source:HGNC Symbol;Acc:HGNC:9319]
PGF	1.396494e+03	-5.675404e-01	0.36166560	-1.569241e+00	1.165919e-01	3.227523e-01	ENSG00000119630	PGF	placental growth factor [Source:HGNC Symbol;Acc:HGNC:8893]
-1003	1.085498e+01	-5.019489e-01	0.31988266	-1.569166e+00	1.166093e-01	3.227670e-01	ENSG00000230199		ribosomal protein L41 (RPL41) pseudogene
TRMT2B	2.965672e+02	1.605848e-01	0.10235218	1.568944e+00	1.166610e-01	3.228766e-01	ENSG00000188917	TRMT2B	tRNA methyltransferase 2 homolog B [Source:HGNC Symbol;Acc:HGNC:25748]
DDX19A-DT	9.823592e+00	4.397339e-01	0.28029326	1.568835e+00	1.166864e-01	3.229132e-01	ENSG00000261777	DDX19A-DT	DDX19A divergent transcript [Source:HGNC Symbol;Acc:HGNC:55349]
EPAS1	5.744378e+03	-1.113982e+00	0.71028516	-1.568358e+00	1.167975e-01	3.231317e-01	ENSG00000116016	EPAS1	endothelial PAS domain protein 1 [Source:HGNC Symbol;Acc:HGNC:3374]
KAT6B	8.108630e+02	-2.042105e-01	0.13020804	-1.568340e+00	1.168018e-01	3.231317e-01	ENSG00000156650	KAT6B	lysine acetyltransferase 6B [Source:HGNC Symbol;Acc:HGNC:17582]
ZNF746	6.106054e+02	-1.442860e-01	0.09199388	-1.568430e+00	1.167808e-01	3.231317e-01	ENSG00000181220	ZNF746	zinc finger protein 746 [Source:HGNC Symbol;Acc:HGNC:21948]
TOX3	2.059519e+02	3.187665e-01	0.20327903	1.568123e+00	1.168525e-01	3.231644e-01	ENSG00000103460	TOX3	TOX high mobility group box family member 3 [Source:HGNC Symbol;Acc:HGNC:11972]
FZD3	8.168305e+02	1.440724e-01	0.09187816	1.568081e+00	1.168623e-01	3.231644e-01	ENSG00000104290	FZD3	frizzled class receptor 3 [Source:HGNC Symbol;Acc:HGNC:4041]
ZRANB2-AS1	2.081916e+00	1.525725e+00	0.97302080	1.568029e+00	1.168743e-01	3.231644e-01	ENSG00000235079	ZRANB2-AS1	ZRANB2 antisense RNA 1 [Source:HGNC Symbol;Acc:HGNC:43594]
-1004	3.786857e+00	-1.088901e+00	0.69439227	-1.568135e+00	1.168495e-01	3.231644e-01	ENSG00000267934		novel transcript, antisense to ZNF91
GHET1	1.872772e+01	3.960873e-01	0.25258523	1.568133e+00	1.168500e-01	3.231644e-01	ENSG00000281189	GHET1	gastric carcinoma proliferation enhancing transcript 1 [Source:HGNC Symbol;Acc:HGNC:49425]
ZGRF1	5.466915e+02	2.880264e-01	0.18369582	1.567953e+00	1.168921e-01	3.231792e-01	ENSG00000138658	ZGRF1	zinc finger GRF-type containing 1 [Source:HGNC Symbol;Acc:HGNC:25654]
COX18	5.068380e+02	-1.485091e-01	0.09471832	-1.567902e+00	1.169039e-01	3.231792e-01	ENSG00000163626	COX18	cytochrome c oxidase assembly factor COX18 [Source:HGNC Symbol;Acc:HGNC:26801]
RNF10	3.015580e+03	-8.260755e-02	0.05269139	-1.567762e+00	1.169367e-01	3.232362e-01	ENSG00000022840	RNF10	ring finger protein 10 [Source:HGNC Symbol;Acc:HGNC:10055]
BNIP3P24	1.705856e+00	1.165359e+00	0.74341852	1.567567e+00	1.169821e-01	3.233283e-01	ENSG00000269040	BNIP3P24	BCL2 interacting protein 3 pseudogene 24 [Source:HGNC Symbol;Acc:HGNC:49704]
XRCC3	4.755769e+02	-1.706386e-01	0.10890765	-1.566820e+00	1.171569e-01	3.237440e-01	ENSG00000126215	XRCC3	X-ray repair cross complementing 3 [Source:HGNC Symbol;Acc:HGNC:12830]
LAT	5.908575e+00	6.269063e-01	0.40011171	1.566828e+00	1.171548e-01	3.237440e-01	ENSG00000213658	LAT	linker for activation of T cells [Source:HGNC Symbol;Acc:HGNC:18874]
-1005	3.596650e+01	-1.050225e+00	0.67035838	-1.566663e+00	1.171936e-01	3.238119e-01	ENSG00000286132		novel protein
IMP4	1.572845e+03	-1.869207e-01	0.11933244	-1.566386e+00	1.172582e-01	3.239568e-01	ENSG00000136718	IMP4	IMP U3 small nucleolar ribonucleoprotein 4 [Source:HGNC Symbol;Acc:HGNC:30856]
UBAP2L	5.082309e+03	-1.519567e-01	0.09702802	-1.566111e+00	1.173226e-01	3.240966e-01	ENSG00000143569	UBAP2L	ubiquitin associated protein 2 like [Source:HGNC Symbol;Acc:HGNC:29877]
OGFOD3	7.484373e+02	1.544455e-01	0.09862004	1.566066e+00	1.173331e-01	3.240966e-01	ENSG00000181396	OGFOD3	2-oxoglutarate and iron dependent oxygenase domain containing 3 [Source:HGNC Symbol;Acc:HGNC:26174]
LINC01091	1.271631e+01	6.616412e-01	0.42250287	1.566004e+00	1.173477e-01	3.241031e-01	ENSG00000249464	LINC01091	long intergenic non-protein coding RNA 1091 [Source:HGNC Symbol;Acc:HGNC:27721]
MYO3A	1.398725e+02	3.514199e-01	0.22444951	1.565697e+00	1.174195e-01	3.242351e-01	ENSG00000095777	MYO3A	myosin IIIA [Source:HGNC Symbol;Acc:HGNC:7601]
-1006	2.527131e+00	-1.135689e+00	0.72535733	-1.565696e+00	1.174198e-01	3.242351e-01	ENSG00000237868		pseudogene similar to part of ring finger protein 185 (RNF185)
TRPC7	1.840203e+00	1.129485e+00	0.72147770	1.565516e+00	1.174619e-01	3.243177e-01	ENSG00000069018	TRPC7	transient receptor potential cation channel subfamily C member 7 [Source:HGNC Symbol;Acc:HGNC:20754]
-1007	1.969274e+01	-4.805708e-01	0.30701333	-1.565309e+00	1.175104e-01	3.244179e-01	ENSG00000233668		ribosomal protein S8 (RPS8) pseudogene
-1008	3.713602e+00	8.684862e-01	0.55487783	1.565185e+00	1.175396e-01	3.244650e-01	ENSG00000272384		novel transcript
MXRA7	1.038687e+03	2.893852e-01	0.18490418	1.565055e+00	1.175700e-01	3.245151e-01	ENSG00000182534	MXRA7	matrix remodeling associated 7 [Source:HGNC Symbol;Acc:HGNC:7541]
ATP11B-DT	2.269184e+00	-8.682444e-01	0.55483062	-1.564882e+00	1.176106e-01	3.245935e-01	ENSG00000240063	ATP11B-DT	ATP11B divergent transcript [Source:HGNC Symbol;Acc:HGNC:55642]
SKP1	1.545361e+03	1.287014e-01	0.08225828	1.564602e+00	1.176764e-01	3.247414e-01	ENSG00000113558	SKP1	S-phase kinase associated protein 1 [Source:HGNC Symbol;Acc:HGNC:10899]
LEKR1	4.198855e+00	1.158274e+00	0.74040352	1.564382e+00	1.177279e-01	3.248499e-01	ENSG00000197980	LEKR1	leucine, glutamate and lysine rich 1 [Source:HGNC Symbol;Acc:HGNC:33765]
TMEM167B-DT	1.240983e+01	-5.222221e-01	0.33387246	-1.564137e+00	1.177855e-01	3.249752e-01	ENSG00000273382	TMEM167B-DT	TMEM167B divergent transcript [Source:HGNC Symbol;Acc:HGNC:55076]
ZSCAN31	1.070650e+02	2.174848e-01	0.13905714	1.563996e+00	1.178185e-01	3.250325e-01	ENSG00000235109	ZSCAN31	zinc finger and SCAN domain containing 31 [Source:HGNC Symbol;Acc:HGNC:14097]
AGFG1	1.205863e+03	-1.432970e-01	0.09163012	-1.563863e+00	1.178497e-01	3.250512e-01	ENSG00000173744	AGFG1	ArfGAP with FG repeats 1 [Source:HGNC Symbol;Acc:HGNC:5175]
ATAD3A	1.379315e+03	-2.058200e-01	0.13160810	-1.563886e+00	1.178444e-01	3.250512e-01	ENSG00000197785	ATAD3A	ATPase family AAA domain containing 3A [Source:HGNC Symbol;Acc:HGNC:25567]
S100A10	1.367805e+03	7.745380e-01	0.49529188	1.563801e+00	1.178643e-01	3.250578e-01	ENSG00000197747	S100A10	S100 calcium binding protein A10 [Source:HGNC Symbol;Acc:HGNC:10487]
KLF2P2	9.752071e+00	-3.775830e-01	0.24146460	-1.563720e+00	1.178833e-01	3.250767e-01	ENSG00000230646	KLF2P2	Kruppel like factor 2 pseudogene 2 [Source:HGNC Symbol;Acc:HGNC:49281]
FNDC3A	1.365471e+03	2.297795e-01	0.14695199	1.563636e+00	1.179030e-01	3.250972e-01	ENSG00000102531	FNDC3A	fibronectin type III domain containing 3A [Source:HGNC Symbol;Acc:HGNC:20296]
-1009	9.772421e+00	-5.500373e-01	0.35179212	-1.563529e+00	1.179281e-01	3.251328e-01	ENSG00000229970		novel transcript, antisense to ICA1
GBE1	5.136599e+02	2.537420e-01	0.16232601	1.563163e+00	1.180142e-01	3.253366e-01	ENSG00000114480	GBE1	1,4-alpha-glucan branching enzyme 1 [Source:HGNC Symbol;Acc:HGNC:4180]
MLC1	1.315604e+01	8.022832e-01	0.51342579	1.562608e+00	1.181448e-01	3.256628e-01	ENSG00000100427	MLC1	modulator of VRAC current 1 [Source:HGNC Symbol;Acc:HGNC:17082]
CLTA	3.874385e+03	1.651730e-01	0.10570917	1.562523e+00	1.181648e-01	3.256843e-01	ENSG00000122705	CLTA	clathrin light chain A [Source:HGNC Symbol;Acc:HGNC:2090]
CD8B	5.876701e+00	-6.435902e-01	0.41198179	-1.562181e+00	1.182453e-01	3.258107e-01	ENSG00000172116	CD8B	CD8 subunit beta [Source:HGNC Symbol;Acc:HGNC:1707]
GBP1P1	5.258120e+00	-5.794867e-01	0.37094933	-1.562172e+00	1.182474e-01	3.258107e-01	ENSG00000225492	GBP1P1	guanylate binding protein 1 pseudogene 1 [Source:HGNC Symbol;Acc:HGNC:39561]
JARID2-DT	3.614599e+01	4.153861e-01	0.26589159	1.562238e+00	1.182318e-01	3.258107e-01	ENSG00000271888	JARID2-DT	JARID2 divergent transcript [Source:HGNC Symbol;Acc:HGNC:55240]
-1010	1.019932e+00	2.383050e+00	1.52558906	1.562053e+00	1.182756e-01	3.258546e-01	ENSG00000278931		ankyrin repeat domain 20 family, member A3 (ANKRD20A3) pseudogene
UFM1	1.016878e+03	2.380483e-01	0.15240823	1.561912e+00	1.183087e-01	3.258784e-01	ENSG00000120686	UFM1	ubiquitin fold modifier 1 [Source:HGNC Symbol;Acc:HGNC:20597]
-1011	8.930793e+00	-5.701449e-01	0.36502215	-1.561946e+00	1.183007e-01	3.258784e-01	ENSG00000262766		novel transcript
ERAP2	2.052553e+01	-7.720096e-01	0.49434336	-1.561687e+00	1.183617e-01	3.259570e-01	ENSG00000164308	ERAP2	endoplasmic reticulum aminopeptidase 2 [Source:HGNC Symbol;Acc:HGNC:29499]
-1012	3.217886e+01	-3.376268e-01	0.21618751	-1.561731e+00	1.183513e-01	3.259570e-01	ENSG00000268798		novel transcript
SPHK2	6.353454e+02	-1.741788e-01	0.11154371	-1.561529e+00	1.183989e-01	3.260256e-01	ENSG00000063176	SPHK2	sphingosine kinase 2 [Source:HGNC Symbol;Acc:HGNC:18859]
-1013	4.321763e+00	-7.426947e-01	0.47578372	-1.560992e+00	1.185256e-01	3.263407e-01	ENSG00000214593		ribosomal protein S10 (RPS10) pseudogene
TRMT61A	4.518077e+02	-2.401324e-01	0.15387011	-1.560618e+00	1.186139e-01	3.265164e-01	ENSG00000166166	TRMT61A	tRNA methyltransferase 61A [Source:HGNC Symbol;Acc:HGNC:23790]
LINC01607	4.817343e+00	9.718028e-01	0.62269890	1.560630e+00	1.186110e-01	3.265164e-01	ENSG00000272138	LINC01607	long intergenic non-protein coding RNA 1607 [Source:HGNC Symbol;Acc:HGNC:51660]
UEVLD	1.897733e+02	2.026538e-01	0.12988540	1.560251e+00	1.187007e-01	3.266877e-01	ENSG00000151116	UEVLD	UEV and lactate/malate dehyrogenase domains [Source:HGNC Symbol;Acc:HGNC:30866]
RPSAP45	2.896232e+00	-8.276493e-01	0.53045352	-1.560267e+00	1.186967e-01	3.266877e-01	ENSG00000219773	RPSAP45	ribosomal protein SA pseudogene 45 [Source:HGNC Symbol;Acc:HGNC:35857]
CTBS	1.254841e+01	4.941245e-01	0.31671801	1.560140e+00	1.187268e-01	3.267256e-01	ENSG00000117151	CTBS	chitobiase [Source:HGNC Symbol;Acc:HGNC:2496]
RPS19P1	1.271302e+02	-4.779641e-01	0.30638048	-1.560034e+00	1.187517e-01	3.267606e-01	ENSG00000214612	RPS19P1	ribosomal protein S19 pseudogene 1 [Source:HGNC Symbol;Acc:HGNC:16534]
WFDC1	8.812494e+00	7.933053e-01	0.50859978	1.559783e+00	1.188112e-01	3.268146e-01	ENSG00000103175	WFDC1	WAP four-disulfide core domain 1 [Source:HGNC Symbol;Acc:HGNC:15466]
SLC38A4	9.321970e+01	-4.621070e-01	0.29625106	-1.559849e+00	1.187955e-01	3.268146e-01	ENSG00000139209	SLC38A4	solute carrier family 38 member 4 [Source:HGNC Symbol;Acc:HGNC:14679]
-1014	2.964422e+00	7.725198e-01	0.49528635	1.559744e+00	1.188205e-01	3.268146e-01	ENSG00000236194		novel transcript, sense intronic to STAT5B
-1015	2.158602e+00	-1.042120e+00	0.66812199	-1.559775e+00	1.188131e-01	3.268146e-01	ENSG00000287338		novel transcript
RRM2	3.910881e+03	2.509469e-01	0.16090874	1.559561e+00	1.188638e-01	3.268662e-01	ENSG00000171848	RRM2	ribonucleotide reductase regulatory subunit M2 [Source:HGNC Symbol;Acc:HGNC:10452]
HOXA-AS2	5.604293e+01	1.200423e+00	0.76969391	1.559611e+00	1.188518e-01	3.268662e-01	ENSG00000253552	HOXA-AS2	HOXA cluster antisense RNA 2 [Source:HGNC Symbol;Acc:HGNC:43745]
OS9	2.411654e+03	1.267500e-01	0.08127964	1.559431e+00	1.188944e-01	3.268880e-01	ENSG00000135506	OS9	OS9 endoplasmic reticulum lectin [Source:HGNC Symbol;Acc:HGNC:16994]
TTC9C	5.308321e+02	-1.352534e-01	0.08673299	-1.559423e+00	1.188963e-01	3.268880e-01	ENSG00000162222	TTC9C	tetratricopeptide repeat domain 9C [Source:HGNC Symbol;Acc:HGNC:28432]
RPS26P58	1.053548e+01	5.015123e-01	0.32171429	1.558875e+00	1.190260e-01	3.272109e-01	ENSG00000225071	RPS26P58	ribosomal protein S26 pseudogene 58 [Source:HGNC Symbol;Acc:HGNC:36571]
-1016	1.012049e+01	5.900217e-01	0.37857414	1.558537e+00	1.191061e-01	3.273972e-01	ENSG00000233589		novel transcript
ASS1P7	4.118030e+00	-6.898457e-01	0.44271183	-1.558227e+00	1.191793e-01	3.275648e-01	ENSG00000236893	ASS1P7	argininosuccinate synthetase 1 pseudogene 7 [Source:HGNC Symbol;Acc:HGNC:770]
TCF12-DT	1.560104e+01	3.652720e-01	0.23443273	1.558110e+00	1.192072e-01	3.276074e-01	ENSG00000285331	TCF12-DT	TCF12 divergent transcript [Source:HGNC Symbol;Acc:HGNC:27078]
RPL26P6	1.374587e+01	-5.438546e-01	0.34907244	-1.557999e+00	1.192334e-01	3.276458e-01	ENSG00000229659	RPL26P6	ribosomal protein L26 pseudogene 6 [Source:HGNC Symbol;Acc:HGNC:34023]
SEMA5B	4.554717e+02	-4.683976e-01	0.30065613	-1.557918e+00	1.192527e-01	3.276650e-01	ENSG00000082684	SEMA5B	semaphorin 5B [Source:HGNC Symbol;Acc:HGNC:10737]
NPM1P5	4.958289e+00	-5.605133e-01	0.35983341	-1.557702e+00	1.193039e-01	3.277717e-01	ENSG00000258925	NPM1P5	nucleophosmin 1 pseudogene 5 [Source:HGNC Symbol;Acc:HGNC:7925]
KCNJ13	4.733227e+00	-1.509937e+00	0.96938771	-1.557619e+00	1.193235e-01	3.277814e-01	ENSG00000115474	KCNJ13	potassium inwardly rectifying channel subfamily J member 13 [Source:HGNC Symbol;Acc:HGNC:6259]
LRRC71	7.328990e+00	-7.032147e-01	0.45147807	-1.557583e+00	1.193320e-01	3.277814e-01	ENSG00000160838	LRRC71	leucine rich repeat containing 71 [Source:HGNC Symbol;Acc:HGNC:26556]
PTPN6	3.771936e+02	-4.887660e-01	0.31383000	-1.557423e+00	1.193702e-01	3.278523e-01	ENSG00000111679	PTPN6	protein tyrosine phosphatase non-receptor type 6 [Source:HGNC Symbol;Acc:HGNC:9658]
-1017	2.434883e+01	-1.747742e+00	1.12233694	-1.557234e+00	1.194149e-01	3.279412e-01	ENSG00000231811		novel transcript
ARIH1	1.441229e+03	-9.406240e-02	0.06041120	-1.557036e+00	1.194620e-01	3.280237e-01	ENSG00000166233	ARIH1	ariadne RBR E3 ubiquitin protein ligase 1 [Source:HGNC Symbol;Acc:HGNC:689]
LINC01465	1.736062e+01	5.153726e-01	0.33100270	1.557004e+00	1.194695e-01	3.280237e-01	ENSG00000221949	LINC01465	long intergenic non-protein coding RNA 1465 [Source:HGNC Symbol;Acc:HGNC:26364]
MYO15B	2.469286e+02	-5.426318e-01	0.34855184	-1.556818e+00	1.195137e-01	3.281110e-01	ENSG00000266714	MYO15B	myosin XVB [Source:HGNC Symbol;Acc:HGNC:14083]
LOXHD1	8.267925e+00	-6.981499e-01	0.44849296	-1.556657e+00	1.195518e-01	3.281482e-01	ENSG00000167210	LOXHD1	lipoxygenase homology PLAT domains 1 [Source:HGNC Symbol;Acc:HGNC:26521]
-1018	9.945326e+00	6.423356e-01	0.41263021	1.556686e+00	1.195451e-01	3.281482e-01	ENSG00000232450		ribosomal protein S2 (RPS2) pseudogene
MRC1	1.222338e+01	-7.576509e-01	0.48679553	-1.556405e+00	1.196119e-01	3.282791e-01	ENSG00000260314	MRC1	mannose receptor C-type 1 [Source:HGNC Symbol;Acc:HGNC:7228]
ZNF503	4.782031e+02	-7.182086e-01	0.46156022	-1.556045e+00	1.196973e-01	3.284798e-01	ENSG00000165655	ZNF503	zinc finger protein 503 [Source:HGNC Symbol;Acc:HGNC:23589]
TNXB	1.249198e+02	-4.612570e-01	0.29644197	-1.555977e+00	1.197135e-01	3.284902e-01	ENSG00000168477	TNXB	tenascin XB [Source:HGNC Symbol;Acc:HGNC:11976]
NAT10	2.518132e+03	-2.005239e-01	0.12890197	-1.555631e+00	1.197959e-01	3.286826e-01	ENSG00000135372	NAT10	N-acetyltransferase 10 [Source:HGNC Symbol;Acc:HGNC:29830]
WDR5	2.179414e+03	-1.412753e-01	0.09082500	-1.555467e+00	1.198348e-01	3.287555e-01	ENSG00000196363	WDR5	WD repeat domain 5 [Source:HGNC Symbol;Acc:HGNC:12757]
ANKRD6	2.126913e+02	2.380061e-01	0.15302265	1.555365e+00	1.198592e-01	3.287686e-01	ENSG00000135299	ANKRD6	ankyrin repeat domain 6 [Source:HGNC Symbol;Acc:HGNC:17280]
ATP6V1E2	9.023603e+01	1.872971e-01	0.12042170	1.555343e+00	1.198643e-01	3.287686e-01	ENSG00000250565	ATP6V1E2	ATPase H+ transporting V1 subunit E2 [Source:HGNC Symbol;Acc:HGNC:18125]
CPE	1.781615e+03	4.069558e-01	0.26166608	1.555249e+00	1.198869e-01	3.287780e-01	ENSG00000109472	CPE	carboxypeptidase E [Source:HGNC Symbol;Acc:HGNC:2303]
LINC02777	2.071226e+00	9.371485e-01	0.60258054	1.555225e+00	1.198924e-01	3.287780e-01	ENSG00000232453	LINC02777	long intergenic non-protein coding RNA 2777 [Source:HGNC Symbol;Acc:HGNC:54297]
ELOVL3	1.021897e+01	6.698007e-01	0.43074178	1.554994e+00	1.199476e-01	3.288276e-01	ENSG00000119915	ELOVL3	ELOVL fatty acid elongase 3 [Source:HGNC Symbol;Acc:HGNC:18047]
COL5A1	5.766193e+03	4.505664e-01	0.28973850	1.555079e+00	1.199271e-01	3.288276e-01	ENSG00000130635	COL5A1	collagen type V alpha 1 chain [Source:HGNC Symbol;Acc:HGNC:2209]
-1019	3.765468e+00	9.661152e-01	0.62129350	1.555006e+00	1.199446e-01	3.288276e-01	ENSG00000270469		non-SMC element 4 homolog A (S. cerevisiae), pseudogene
PRKCA	6.321646e+02	3.190760e-01	0.20521498	1.554838e+00	1.199847e-01	3.288955e-01	ENSG00000154229	PRKCA	protein kinase C alpha [Source:HGNC Symbol;Acc:HGNC:9393]
EIF2AK1	2.847483e+03	7.921879e-02	0.05096439	1.554395e+00	1.200902e-01	3.290589e-01	ENSG00000086232	EIF2AK1	eukaryotic translation initiation factor 2 alpha kinase 1 [Source:HGNC Symbol;Acc:HGNC:24921]
CIMAP3	1.707847e+02	-6.074051e-01	0.39077309	-1.554368e+00	1.200967e-01	3.290589e-01	ENSG00000173947	CIMAP3	ciliary microtubule associated protein 3 [Source:HGNC Symbol;Acc:HGNC:27009]
GPR3	1.487396e+02	2.327713e-01	0.14975685	1.554328e+00	1.201061e-01	3.290589e-01	ENSG00000181773	GPR3	G protein-coupled receptor 3 [Source:HGNC Symbol;Acc:HGNC:4484]
PCMTD2	1.305007e+03	1.686467e-01	0.10849770	1.554381e+00	1.200936e-01	3.290589e-01	ENSG00000203880	PCMTD2	protein-L-isoaspartate (D-aspartate) O-methyltransferase domain containing 2 [Source:HGNC Symbol;Acc:HGNC:15882]
-1020	8.347442e+00	-6.400014e-01	0.41172791	-1.554428e+00	1.200823e-01	3.290589e-01	ENSG00000267632		novel transcript
BMPR2	9.155124e+02	2.479725e-01	0.15954956	1.554204e+00	1.201358e-01	3.291064e-01	ENSG00000204217	BMPR2	bone morphogenetic protein receptor type 2 [Source:HGNC Symbol;Acc:HGNC:1078]
ARHGEF11	1.252269e+03	-1.677198e-01	0.10791820	-1.554138e+00	1.201514e-01	3.291153e-01	ENSG00000132694	ARHGEF11	Rho guanine nucleotide exchange factor 11 [Source:HGNC Symbol;Acc:HGNC:14580]
RAP1A	7.889760e+02	1.429972e-01	0.09202352	1.553920e+00	1.202034e-01	3.291826e-01	ENSG00000116473	RAP1A	RAP1A, member of RAS oncogene family [Source:HGNC Symbol;Acc:HGNC:9855]
DRC3	4.335379e+01	-3.266710e-01	0.21022927	-1.553880e+00	1.202131e-01	3.291826e-01	ENSG00000171962	DRC3	dynein regulatory complex subunit 3 [Source:HGNC Symbol;Acc:HGNC:25384]
-1021	2.116823e+00	1.126244e+00	0.72475654	1.553962e+00	1.201935e-01	3.291826e-01	ENSG00000275055		novel transcript, antisense to ZNF432
BATF3	2.558795e+01	-4.204359e-01	0.27064643	-1.553451e+00	1.203155e-01	3.294292e-01	ENSG00000123685	BATF3	basic leucine zipper ATF-like transcription factor 3 [Source:HGNC Symbol;Acc:HGNC:28915]
FAM98C	1.653654e+02	2.639021e-01	0.16989500	1.553324e+00	1.203457e-01	3.294452e-01	ENSG00000130244	FAM98C	family with sequence similarity 98 member C [Source:HGNC Symbol;Acc:HGNC:27119]
TMEM138	3.472957e+02	1.348241e-01	0.08680306	1.553219e+00	1.203709e-01	3.294452e-01	ENSG00000149483	TMEM138	transmembrane protein 138 [Source:HGNC Symbol;Acc:HGNC:26944]
CKMT1B	1.430941e+02	-2.798541e-01	0.18016680	-1.553305e+00	1.203502e-01	3.294452e-01	ENSG00000237289	CKMT1B	creatine kinase, mitochondrial 1B [Source:HGNC Symbol;Acc:HGNC:1995]
ANP32CP	4.676920e+01	-3.791820e-01	0.24412647	-1.553219e+00	1.203707e-01	3.294452e-01	ENSG00000248546	ANP32CP	acidic nuclear phosphoprotein 32 family member C, pseudogene [Source:HGNC Symbol;Acc:HGNC:16675]
RPL35AP21	6.865323e+00	-6.010435e-01	0.38703223	-1.552955e+00	1.204340e-01	3.295840e-01	ENSG00000229814	RPL35AP21	ribosomal protein L35a pseudogene 21 [Source:HGNC Symbol;Acc:HGNC:36814]
SNRNP40P1	5.385928e+00	-6.311427e-01	0.40643162	-1.552888e+00	1.204499e-01	3.295938e-01	ENSG00000227709	SNRNP40P1	SNRNP40 pseudogene 1 [Source:HGNC Symbol;Acc:HGNC:56562]
RBMXP4	1.347453e+01	-5.169187e-01	0.33292632	-1.552652e+00	1.205063e-01	3.297141e-01	ENSG00000249465	RBMXP4	RBMX pseudogene 4 [Source:HGNC Symbol;Acc:HGNC:34028]
-1022	1.246871e+00	1.826087e+00	1.17631636	1.552378e+00	1.205718e-01	3.298596e-01	ENSG00000230638		novel pseudogene
-1023	5.962664e-01	2.935591e+00	1.89142775	1.552050e+00	1.206502e-01	3.300402e-01	ENSG00000288016		novel transcript
PDS5B	1.278539e+03	2.109812e-01	0.13595558	1.551839e+00	1.207008e-01	3.300901e-01	ENSG00000083642	PDS5B	PDS5 cohesin associated factor B [Source:HGNC Symbol;Acc:HGNC:20418]
SRSF3P5	1.687989e+01	-4.549598e-01	0.29317201	-1.551853e+00	1.206974e-01	3.300901e-01	ENSG00000235325	SRSF3P5	SRSF3 pseudogene 5 [Source:HGNC Symbol;Acc:HGNC:54694]
ZBED3-AS1	3.981621e+01	3.476750e-01	0.22404445	1.551813e+00	1.207070e-01	3.300901e-01	ENSG00000250802	ZBED3-AS1	ZBED3 antisense RNA 1 [Source:HGNC Symbol;Acc:HGNC:44188]
TMPO-AS1	1.170840e+02	2.613817e-01	0.16844137	1.551766e+00	1.207181e-01	3.300901e-01	ENSG00000257167	TMPO-AS1	TMPO antisense RNA 1 [Source:HGNC Symbol;Acc:HGNC:44158]
UBQLN2	1.060551e+03	1.443701e-01	0.09304398	1.551633e+00	1.207500e-01	3.301095e-01	ENSG00000188021	UBQLN2	ubiquilin 2 [Source:HGNC Symbol;Acc:HGNC:12509]
-1024	1.656922e+00	-1.407216e+00	0.90690199	-1.551674e+00	1.207402e-01	3.301095e-01	ENSG00000261838		novel transcript, antisense to C16orf46
SLC39A5	1.879197e+01	-9.249942e-01	0.59625727	-1.551334e+00	1.208217e-01	3.302715e-01	ENSG00000139540	SLC39A5	solute carrier family 39 member 5 [Source:HGNC Symbol;Acc:HGNC:20502]
GABRA3	1.373683e+02	-4.738657e-01	0.30552913	-1.550967e+00	1.209095e-01	3.304777e-01	ENSG00000011677	GABRA3	gamma-aminobutyric acid type A receptor subunit alpha3 [Source:HGNC Symbol;Acc:HGNC:4077]
ERICH2	1.379539e+01	4.557563e-01	0.29387405	1.550856e+00	1.209362e-01	3.305168e-01	ENSG00000204334	ERICH2	glutamate rich 2 [Source:HGNC Symbol;Acc:HGNC:44395]
GGT6	1.749319e+00	-9.022276e-01	0.58182052	-1.550697e+00	1.209742e-01	3.305867e-01	ENSG00000167741	GGT6	gamma-glutamyltransferase 6 [Source:HGNC Symbol;Acc:HGNC:26891]
COL16A1	2.364433e+02	-4.855001e-01	0.31310854	-1.550581e+00	1.210022e-01	3.306292e-01	ENSG00000084636	COL16A1	collagen type XVI alpha 1 chain [Source:HGNC Symbol;Acc:HGNC:2193]
HSP90AA3P	4.496880e+01	-3.641677e-01	0.23487936	-1.550446e+00	1.210346e-01	3.306838e-01	ENSG00000231434	HSP90AA3P	heat shock protein 90 alpha family class A member 3, pseudogene [Source:HGNC Symbol;Acc:HGNC:5254]
ITFG1	6.291905e+02	1.544195e-01	0.09961110	1.550224e+00	1.210877e-01	3.307950e-01	ENSG00000129636	ITFG1	integrin alpha FG-GAP repeat containing 1 [Source:HGNC Symbol;Acc:HGNC:30697]
PCDHGC3	4.711804e+02	-4.507797e-01	0.29080584	-1.550105e+00	1.211163e-01	3.308390e-01	ENSG00000240184	PCDHGC3	protocadherin gamma subfamily C, 3 [Source:HGNC Symbol;Acc:HGNC:8716]
SLC1A4	2.168661e+02	3.991984e-01	0.25755309	1.549965e+00	1.211498e-01	3.308967e-01	ENSG00000115902	SLC1A4	solute carrier family 1 member 4 [Source:HGNC Symbol;Acc:HGNC:10942]
MTND6P4	2.181232e+02	-4.571619e-01	0.29500244	-1.549688e+00	1.212163e-01	3.310444e-01	ENSG00000249119	MTND6P4	MT-ND6 pseudogene 4 [Source:HGNC Symbol;Acc:HGNC:39467]
ATPAF1	1.223678e+03	1.387549e-01	0.08955133	1.549446e+00	1.212746e-01	3.311170e-01	ENSG00000123472	ATPAF1	ATP synthase mitochondrial F1 complex assembly factor 1 [Source:HGNC Symbol;Acc:HGNC:18803]
FTOP1	5.244099e+00	7.244083e-01	0.46753440	1.549422e+00	1.212802e-01	3.311170e-01	ENSG00000226491	FTOP1	FTO pseudogene 1 [Source:HGNC Symbol;Acc:HGNC:43759]
-1025	5.039769e+00	7.237117e-01	0.46707364	1.549460e+00	1.212713e-01	3.311170e-01	ENSG00000240571		novel transcript
CLDND2	2.248086e+01	-3.556303e-01	0.22956620	-1.549140e+00	1.213480e-01	3.312681e-01	ENSG00000160318	CLDND2	claudin domain containing 2 [Source:HGNC Symbol;Acc:HGNC:28511]
PRMT6	1.172888e+03	1.841270e-01	0.11887639	1.548895e+00	1.214070e-01	3.313951e-01	ENSG00000198890	PRMT6	protein arginine methyltransferase 6 [Source:HGNC Symbol;Acc:HGNC:18241]
SLN	3.581712e+01	-2.151347e+00	1.38905406	-1.548785e+00	1.214333e-01	3.314330e-01	ENSG00000170290	SLN	sarcolipin [Source:HGNC Symbol;Acc:HGNC:11089]
GNL2	2.397949e+03	1.335470e-01	0.08623025	1.548726e+00	1.214476e-01	3.314381e-01	ENSG00000134697	GNL2	G protein nucleolar 2 [Source:HGNC Symbol;Acc:HGNC:29925]
APBA1	4.497341e+01	-4.561963e-01	0.29460662	-1.548493e+00	1.215036e-01	3.315569e-01	ENSG00000107282	APBA1	amyloid beta precursor protein binding family A member 1 [Source:HGNC Symbol;Acc:HGNC:578]
SEPHS1	9.132637e+03	1.915612e-01	0.12373627	1.548141e+00	1.215883e-01	3.317200e-01	ENSG00000086475	SEPHS1	selenophosphate synthetase 1 [Source:HGNC Symbol;Acc:HGNC:19685]
CD28	2.655427e+00	1.792218e+00	1.15765705	1.548143e+00	1.215879e-01	3.317200e-01	ENSG00000178562	CD28	CD28 molecule [Source:HGNC Symbol;Acc:HGNC:1653]
SLC25A28	2.792074e+02	-1.362329e-01	0.08801180	-1.547894e+00	1.216478e-01	3.317558e-01	ENSG00000155287	SLC25A28	solute carrier family 25 member 28 [Source:HGNC Symbol;Acc:HGNC:23472]
AGPAT2	7.250762e+02	2.642745e-01	0.17074082	1.547811e+00	1.216679e-01	3.317558e-01	ENSG00000169692	AGPAT2	1-acylglycerol-3-phosphate O-acyltransferase 2 [Source:HGNC Symbol;Acc:HGNC:325]
-1026	9.416212e+01	2.091257e-01	0.13509984	1.547935e+00	1.216380e-01	3.317558e-01	ENSG00000206567		novel transcript
MIR4500HG	1.304240e+01	6.082236e-01	0.39296613	1.547776e+00	1.216762e-01	3.317558e-01	ENSG00000228824	MIR4500HG	MIR4500 host gene [Source:HGNC Symbol;Acc:HGNC:42773]
-1027	7.914645e+00	-5.334309e-01	0.34462810	-1.547845e+00	1.216596e-01	3.317558e-01	ENSG00000257564		v-ral simian leukemia viral oncogene homolog A (ras related) (RALA) pseudogene
-1028	3.265864e+00	-8.227950e-01	0.53152484	-1.547990e+00	1.216247e-01	3.317558e-01	ENSG00000287766		novel transcript
ZNF154	5.110757e+02	2.312221e-01	0.14940290	1.547641e+00	1.217087e-01	3.318106e-01	ENSG00000179909	ZNF154	zinc finger protein 154 [Source:HGNC Symbol;Acc:HGNC:12939]
TPM2	5.827598e+03	2.219318e-01	0.14341558	1.547473e+00	1.217491e-01	3.318303e-01	ENSG00000198467	TPM2	tropomyosin 2 [Source:HGNC Symbol;Acc:HGNC:12011]
SDAD1P1	3.794015e+01	-3.087513e-01	0.19951932	-1.547476e+00	1.217485e-01	3.318303e-01	ENSG00000228451	SDAD1P1	SDA1 domain containing 1 pseudogene 1 [Source:HGNC Symbol;Acc:HGNC:31403]
H3C7	6.225233e+00	-8.232073e-01	0.53197466	-1.547456e+00	1.217534e-01	3.318303e-01	ENSG00000277775	H3C7	H3 clustered histone 7 [Source:HGNC Symbol;Acc:HGNC:4773]
LSS	3.563615e+03	-2.395771e-01	0.15483867	-1.547269e+00	1.217984e-01	3.318851e-01	ENSG00000160285	LSS	lanosterol synthase [Source:HGNC Symbol;Acc:HGNC:6708]
-1029	1.518493e+01	-9.336876e-01	0.60343766	-1.547281e+00	1.217955e-01	3.318851e-01	ENSG00000255893		novel transcript
COG7	2.534507e+02	-1.629950e-01	0.10535605	-1.547087e+00	1.218422e-01	3.319364e-01	ENSG00000168434	COG7	component of oligomeric golgi complex 7 [Source:HGNC Symbol;Acc:HGNC:18622]
EEF1A1P33	4.278202e+00	-7.484333e-01	0.48375624	-1.547129e+00	1.218321e-01	3.319364e-01	ENSG00000258846	EEF1A1P33	eukaryotic translation elongation factor 1 alpha 1 pseudogene 33 [Source:HGNC Symbol;Acc:HGNC:37911]
ASPHD1	1.632074e+02	-4.071925e-01	0.26322186	-1.546955e+00	1.218740e-01	3.319891e-01	ENSG00000174939	ASPHD1	aspartate beta-hydroxylase domain containing 1 [Source:HGNC Symbol;Acc:HGNC:27380]
UFL1	6.223917e+02	2.069711e-01	0.13382571	1.546572e+00	1.219665e-01	3.321421e-01	ENSG00000014123	UFL1	UFM1 specific ligase 1 [Source:HGNC Symbol;Acc:HGNC:23039]
PTH2R	3.376565e+00	-6.557743e-01	0.42401920	-1.546567e+00	1.219676e-01	3.321421e-01	ENSG00000144407	PTH2R	parathyroid hormone 2 receptor [Source:HGNC Symbol;Acc:HGNC:9609]
-1030	7.718670e+00	6.462856e-01	0.41785815	1.546663e+00	1.219446e-01	3.321421e-01	ENSG00000267568		novel transcript
TXLNA	1.891121e+03	-1.113451e-01	0.07200217	-1.546413e+00	1.220048e-01	3.322094e-01	ENSG00000084652	TXLNA	taxilin alpha [Source:HGNC Symbol;Acc:HGNC:30685]
MYH7B	2.557773e+01	-4.262034e-01	0.27562596	-1.546311e+00	1.220295e-01	3.322357e-01	ENSG00000078814	MYH7B	myosin heavy chain 7B [Source:HGNC Symbol;Acc:HGNC:15906]
ROCK2	1.201364e+03	2.660185e-01	0.17204464	1.546218e+00	1.220519e-01	3.322357e-01	ENSG00000134318	ROCK2	Rho associated coiled-coil containing protein kinase 2 [Source:HGNC Symbol;Acc:HGNC:10252]
CCR10	1.805454e+01	4.642234e-01	0.30023054	1.546223e+00	1.220507e-01	3.322357e-01	ENSG00000184451	CCR10	C-C motif chemokine receptor 10 [Source:HGNC Symbol;Acc:HGNC:4474]
ENSG00000269028	9.767137e+02	-4.358594e-01	0.28190055	-1.546146e+00	1.220693e-01	3.322491e-01	ENSG00000269028	ENSG00000269028	NA
TTLL12	2.651435e+03	-2.253070e-01	0.14574028	-1.545949e+00	1.221169e-01	3.323108e-01	ENSG00000100304	TTLL12	tubulin tyrosine ligase like 12 [Source:HGNC Symbol;Acc:HGNC:28974]
RPL18P11	3.169419e+00	-8.588284e-01	0.55552181	-1.545985e+00	1.221082e-01	3.323108e-01	ENSG00000213307	RPL18P11	ribosomal protein L18 pseudogene 11 [Source:HGNC Symbol;Acc:HGNC:35742]
SMURF1	8.948457e+02	-1.607544e-01	0.10400006	-1.545715e+00	1.221735e-01	3.324307e-01	ENSG00000198742	SMURF1	SMAD specific E3 ubiquitin protein ligase 1 [Source:HGNC Symbol;Acc:HGNC:16807]
TMEM204	8.549299e+01	-5.625531e-01	0.36402357	-1.545376e+00	1.222555e-01	3.325858e-01	ENSG00000131634	TMEM204	transmembrane protein 204 [Source:HGNC Symbol;Acc:HGNC:14158]
SALL3	5.656382e+02	5.849959e-01	0.37853550	1.545419e+00	1.222450e-01	3.325858e-01	ENSG00000256463	SALL3	spalt like transcription factor 3 [Source:HGNC Symbol;Acc:HGNC:10527]
HS2ST1	8.497225e+02	-1.620489e-01	0.10487425	-1.545173e+00	1.223043e-01	3.326848e-01	ENSG00000153936	HS2ST1	heparan sulfate 2-O-sulfotransferase 1 [Source:HGNC Symbol;Acc:HGNC:5193]
DHRS1	2.428889e+02	1.963285e-01	0.12709019	1.544797e+00	1.223954e-01	3.328304e-01	ENSG00000157379	DHRS1	dehydrogenase/reductase 1 [Source:HGNC Symbol;Acc:HGNC:16445]
-1031	5.739985e+00	-6.199921e-01	0.40133207	-1.544836e+00	1.223860e-01	3.328304e-01	ENSG00000230736		novel transcript
-1032	7.811532e+00	-6.966904e-01	0.45097205	-1.544864e+00	1.223792e-01	3.328304e-01	ENSG00000278817
SLC2A4RG	1.188168e+03	-1.771782e-01	0.11470022	-1.544707e+00	1.224172e-01	3.328559e-01	ENSG00000125520	SLC2A4RG	SLC2A4 regulator [Source:HGNC Symbol;Acc:HGNC:15930]
EFHD1	5.088151e+02	3.920590e-01	0.25383395	1.544549e+00	1.224554e-01	3.328902e-01	ENSG00000115468	EFHD1	EF-hand domain family member D1 [Source:HGNC Symbol;Acc:HGNC:29556]
ICOSLG	4.782314e+01	-5.752374e-01	0.37242613	-1.544568e+00	1.224509e-01	3.328902e-01	ENSG00000160223	ICOSLG	inducible T cell costimulator ligand [Source:HGNC Symbol;Acc:HGNC:17087]
SSTR2	7.963073e+01	5.220743e-01	0.33802165	1.544499e+00	1.224674e-01	3.328902e-01	ENSG00000180616	SSTR2	somatostatin receptor 2 [Source:HGNC Symbol;Acc:HGNC:11331]
SLC25A46	7.163405e+02	1.675284e-01	0.10848057	1.544317e+00	1.225115e-01	3.329762e-01	ENSG00000164209	SLC25A46	solute carrier family 25 member 46 [Source:HGNC Symbol;Acc:HGNC:25198]
-1033	2.999241e+02	-3.965677e-01	0.25680840	-1.544216e+00	1.225360e-01	3.330086e-01	ENSG00000217130		ribosomal protein S10 (RPS10) pseudogene
ECEL1P2	2.500939e+01	-7.798395e-01	0.50503149	-1.544140e+00	1.225543e-01	3.330246e-01	ENSG00000244280	ECEL1P2	endothelin converting enzyme like 1 pseudogene 2 [Source:HGNC Symbol;Acc:HGNC:14019]
TRAF3IP3	7.666070e+00	6.948264e-01	0.45001519	1.544007e+00	1.225867e-01	3.330446e-01	ENSG00000009790	TRAF3IP3	TRAF3 interacting protein 3 [Source:HGNC Symbol;Acc:HGNC:30766]
COPS7A	9.703142e+02	-1.095038e-01	0.07092169	-1.544009e+00	1.225860e-01	3.330446e-01	ENSG00000111652	COPS7A	COP9 signalosome subunit 7A [Source:HGNC Symbol;Acc:HGNC:16758]
SHBG	2.009386e+01	-4.218009e-01	0.27322317	-1.543796e+00	1.226377e-01	3.331490e-01	ENSG00000129214	SHBG	sex hormone binding globulin [Source:HGNC Symbol;Acc:HGNC:10839]
-1034	1.889295e+00	1.211802e+00	0.78515643	1.543389e+00	1.227364e-01	3.333833e-01	ENSG00000276853		novel transcript, sense intronic to LEMD3
IQGAP2	1.278122e+03	3.423262e-01	0.22189772	1.542721e+00	1.228985e-01	3.337555e-01	ENSG00000145703	IQGAP2	IQ motif containing GTPase activating protein 2 [Source:HGNC Symbol;Acc:HGNC:6111]
HMGA1P8	5.558372e+01	-3.635671e-01	0.23566268	-1.542744e+00	1.228929e-01	3.337555e-01	ENSG00000233155	HMGA1P8	high mobility group AT-hook 1 pseudogene 8 [Source:HGNC Symbol;Acc:HGNC:39183]
FBXW10	2.712391e+00	-1.119583e+00	0.72578484	-1.542583e+00	1.229321e-01	3.338125e-01	ENSG00000171931	FBXW10	F-box and WD repeat domain containing 10 [Source:HGNC Symbol;Acc:HGNC:1211]
STAG3L1	1.122916e+01	4.142876e-01	0.26861468	1.542312e+00	1.229978e-01	3.339570e-01	ENSG00000205583	STAG3L1	STAG3 cohesin complex component like 1 (pseudogene) [Source:HGNC Symbol;Acc:HGNC:33852]
ATAD5	4.871682e+02	2.737003e-01	0.17749473	1.542019e+00	1.230689e-01	3.341158e-01	ENSG00000176208	ATAD5	ATPase family AAA domain containing 5 [Source:HGNC Symbol;Acc:HGNC:25752]
CLDN12	7.437188e+02	1.256700e-01	0.08152282	1.541531e+00	1.231876e-01	3.343358e-01	ENSG00000157224	CLDN12	claudin 12 [Source:HGNC Symbol;Acc:HGNC:2034]
SPMAP2L	3.978834e+00	-1.116662e+00	0.72438475	-1.541532e+00	1.231874e-01	3.343358e-01	ENSG00000249693	SPMAP2L	sperm microtubule associated protein 2 like [Source:HGNC Symbol;Acc:HGNC:43771]
-1035	2.480117e+00	-1.020126e+00	0.66172258	-1.541621e+00	1.231656e-01	3.343358e-01	ENSG00000285018		novel transcript, antisense to FLNA
GPR27	1.831220e+02	2.818271e-01	0.18284535	1.541342e+00	1.232337e-01	3.344268e-01	ENSG00000170837	GPR27	G protein-coupled receptor 27 [Source:HGNC Symbol;Acc:HGNC:4482]
THYN1	9.361180e+02	1.523836e-01	0.09889114	1.540923e+00	1.233356e-01	3.346692e-01	ENSG00000151500	THYN1	thymocyte nuclear protein 1 [Source:HGNC Symbol;Acc:HGNC:29560]
SSX2IP	4.734808e+02	2.211139e-01	0.14351265	1.540727e+00	1.233831e-01	3.347600e-01	ENSG00000117155	SSX2IP	SSX family member 2 interacting protein [Source:HGNC Symbol;Acc:HGNC:16509]
HLCS	4.738753e+02	1.888687e-01	0.12258951	1.540660e+00	1.233996e-01	3.347600e-01	ENSG00000159267	HLCS	holocarboxylase synthetase [Source:HGNC Symbol;Acc:HGNC:4976]
-1036	2.068707e+01	3.684373e-01	0.23914711	1.540630e+00	1.234068e-01	3.347600e-01	ENSG00000273486		novel transcript, antisense to SLC35G2
TNKS	1.475152e+03	-1.455644e-01	0.09449031	-1.540522e+00	1.234331e-01	3.347632e-01	ENSG00000173273	TNKS	tankyrase [Source:HGNC Symbol;Acc:HGNC:11941]
RRP7A	1.747735e+03	-2.227365e-01	0.14458479	-1.540525e+00	1.234324e-01	3.347632e-01	ENSG00000189306	RRP7A	ribosomal RNA processing 7 homolog A [Source:HGNC Symbol;Acc:HGNC:24286]
HSDL1	1.129973e+03	-8.244099e-02	0.05352501	-1.540233e+00	1.235036e-01	3.349203e-01	ENSG00000103160	HSDL1	hydroxysteroid dehydrogenase like 1 [Source:HGNC Symbol;Acc:HGNC:16475]
RPL36AP13	2.869769e+00	-8.522988e-01	0.55341145	-1.540082e+00	1.235405e-01	3.349862e-01	ENSG00000233747	RPL36AP13	ribosomal protein L36a pseudogene 13 [Source:HGNC Symbol;Acc:HGNC:35877]
POLR1F	6.981321e+02	1.788163e-01	0.11611893	1.539941e+00	1.235747e-01	3.350414e-01	ENSG00000105849	POLR1F	RNA polymerase I subunit F [Source:HGNC Symbol;Acc:HGNC:18027]
WDR35	6.061151e+02	2.225325e-01	0.14451147	1.539895e+00	1.235860e-01	3.350414e-01	ENSG00000118965	WDR35	WD repeat domain 35 [Source:HGNC Symbol;Acc:HGNC:29250]
TMPRSS2	1.361362e+02	-7.190210e-01	0.46695762	-1.539799e+00	1.236093e-01	3.350704e-01	ENSG00000184012	TMPRSS2	transmembrane serine protease 2 [Source:HGNC Symbol;Acc:HGNC:11876]
PABPC1	2.928462e+04	-1.042337e-01	0.06769953	-1.539651e+00	1.236454e-01	3.351059e-01	ENSG00000070756	PABPC1	poly(A) binding protein cytoplasmic 1 [Source:HGNC Symbol;Acc:HGNC:8554]
RPS6P25	1.926745e+02	-3.333783e-01	0.21652968	-1.539642e+00	1.236476e-01	3.351059e-01	ENSG00000240616	RPS6P25	ribosomal protein S6 pseudogene 25 [Source:HGNC Symbol;Acc:HGNC:35948]
DUSP11	3.908384e+02	1.183558e-01	0.07688680	1.539352e+00	1.237185e-01	3.352640e-01	ENSG00000144048	DUSP11	dual specificity phosphatase 11 [Source:HGNC Symbol;Acc:HGNC:3066]
RNF111	6.619529e+02	-1.511819e-01	0.09822044	-1.539211e+00	1.237529e-01	3.353231e-01	ENSG00000157450	RNF111	ring finger protein 111 [Source:HGNC Symbol;Acc:HGNC:17384]
-1037	1.041868e+01	-8.914022e-01	0.57916989	-1.539103e+00	1.237791e-01	3.353600e-01	ENSG00000280241		novel transcript, antisense to DCHS2
POP7	1.306314e+03	-1.807517e-01	0.11745795	-1.538863e+00	1.238377e-01	3.354505e-01	ENSG00000172336	POP7	POP7 homolog, ribonuclease P/MRP subunit [Source:HGNC Symbol;Acc:HGNC:19949]
DM1-AS	1.311459e+01	-5.050417e-01	0.32818964	-1.538871e+00	1.238357e-01	3.354505e-01	ENSG00000267395	DM1-AS	DM1 locus antisense RNA [Source:HGNC Symbol;Acc:HGNC:53125]
CLK3P2	1.307140e+00	1.187340e+00	0.77159686	1.538809e+00	1.238509e-01	3.354520e-01	ENSG00000226191	CLK3P2	CDC like kinase 3 pseudogene 2 [Source:HGNC Symbol;Acc:HGNC:49786]
GJD3	1.641622e+01	-4.335695e-01	0.28179281	-1.538611e+00	1.238993e-01	3.355150e-01	ENSG00000183153	GJD3	gap junction protein delta 3 [Source:HGNC Symbol;Acc:HGNC:19147]
-1038	1.149018e+01	5.183966e-01	0.33692132	1.538628e+00	1.238951e-01	3.355150e-01	ENSG00000279425		TEC
-1039	1.305239e+00	1.693088e+00	1.10055369	1.538397e+00	1.239517e-01	3.356226e-01	ENSG00000286367		novel transcript, antisense to CLTCL1
C1orf105	1.848234e+01	-1.737500e+00	1.12954891	-1.538225e+00	1.239937e-01	3.357023e-01	ENSG00000180999	C1orf105	chromosome 1 open reading frame 105 [Source:HGNC Symbol;Acc:HGNC:29591]
KIAA1217	1.153139e+03	-3.338416e-01	0.21707730	-1.537893e+00	1.240749e-01	3.358687e-01	ENSG00000120549	KIAA1217	KIAA1217 [Source:HGNC Symbol;Acc:HGNC:25428]
APOD	5.225295e+00	1.172748e+00	0.76257922	1.537870e+00	1.240804e-01	3.358687e-01	ENSG00000189058	APOD	apolipoprotein D [Source:HGNC Symbol;Acc:HGNC:612]
ABL2	7.004817e+02	-2.121112e-01	0.13795628	-1.537525e+00	1.241649e-01	3.360129e-01	ENSG00000143322	ABL2	ABL proto-oncogene 2, non-receptor tyrosine kinase [Source:HGNC Symbol;Acc:HGNC:77]
TDRD12	2.171876e+01	-4.840295e-01	0.31483229	-1.537420e+00	1.241905e-01	3.360129e-01	ENSG00000173809	TDRD12	tudor domain containing 12 [Source:HGNC Symbol;Acc:HGNC:25044]
EMID1	2.154503e+02	-3.537883e-01	0.23012799	-1.537354e+00	1.242065e-01	3.360129e-01	ENSG00000186998	EMID1	EMI domain containing 1 [Source:HGNC Symbol;Acc:HGNC:18036]
RPS26P15	3.927077e+00	8.336905e-01	0.54228622	1.537362e+00	1.242046e-01	3.360129e-01	ENSG00000223416	RPS26P15	ribosomal protein S26 pseudogene 15 [Source:HGNC Symbol;Acc:HGNC:35680]
RPL37P2	4.201120e+01	-4.640820e-01	0.30184514	-1.537484e+00	1.241749e-01	3.360129e-01	ENSG00000239559	RPL37P2	ribosomal protein L37 pseudogene 2 [Source:HGNC Symbol;Acc:HGNC:17092]
SNHG9	3.288687e+01	3.411202e-01	0.22188948	1.537343e+00	1.242094e-01	3.360129e-01	ENSG00000255198	SNHG9	small nucleolar RNA host gene 9 [Source:HGNC Symbol;Acc:HGNC:33102]
FBXL21P	7.113057e+01	6.731708e-01	0.43793344	1.537153e+00	1.242558e-01	3.361042e-01	ENSG00000164616	FBXL21P	F-box and leucine rich repeat protein 21, pseudogene [Source:HGNC Symbol;Acc:HGNC:13600]
SLC2A3	1.436481e+04	-5.324340e-01	0.34663466	-1.536009e+00	1.245362e-01	3.366036e-01	ENSG00000059804	SLC2A3	solute carrier family 2 member 3 [Source:HGNC Symbol;Acc:HGNC:11007]
RBM48	2.197066e+02	1.354571e-01	0.08818603	1.536038e+00	1.245290e-01	3.366036e-01	ENSG00000127993	RBM48	RNA binding motif protein 48 [Source:HGNC Symbol;Acc:HGNC:21785]
WRN	7.719988e+02	1.661159e-01	0.10815288	1.535935e+00	1.245542e-01	3.366036e-01	ENSG00000165392	WRN	WRN RecQ like helicase [Source:HGNC Symbol;Acc:HGNC:12791]
HTN3	7.089315e-01	3.157293e+00	2.05560855	1.535941e+00	1.245529e-01	3.366036e-01	ENSG00000205649	HTN3	histatin 3 [Source:HGNC Symbol;Acc:HGNC:5284]
KRT18P23	9.144623e+00	-9.810853e-01	0.63865499	-1.536174e+00	1.244957e-01	3.366036e-01	ENSG00000215333	KRT18P23	keratin 18 pseudogene 23 [Source:HGNC Symbol;Acc:HGNC:33392]
LINC00310	4.921482e+00	7.875133e-01	0.51270478	1.535997e+00	1.245390e-01	3.366036e-01	ENSG00000227456	LINC00310	long intergenic non-protein coding RNA 310 [Source:HGNC Symbol;Acc:HGNC:16414]
RPL10P9	8.396897e+02	-3.035690e-01	0.19762925	-1.536053e+00	1.245254e-01	3.366036e-01	ENSG00000233913	RPL10P9	ribosomal protein L10 pseudogene 9 [Source:HGNC Symbol;Acc:HGNC:35579]
GOLGA6L10	2.831620e+01	8.796194e-01	0.57254063	1.536344e+00	1.244540e-01	3.366036e-01	ENSG00000278662	GOLGA6L10	golgin A6 family like 10 [Source:HGNC Symbol;Acc:HGNC:37228]
-1040	2.747871e+00	1.065794e+00	0.69389685	1.535955e+00	1.245495e-01	3.366036e-01	ENSG00000284633		novel transcript, antisense to PDGFB
-1041	2.776570e+00	-7.462116e-01	0.48588822	-1.535768e+00	1.245953e-01	3.366804e-01	ENSG00000235994		novel transcript
C2orf69	4.585932e+02	1.750970e-01	0.11403044	1.535529e+00	1.246540e-01	3.368050e-01	ENSG00000178074	C2orf69	chromosome 2 open reading frame 69 [Source:HGNC Symbol;Acc:HGNC:26799]
GNAZ	1.994214e+02	-3.146050e-01	0.20489903	-1.535415e+00	1.246820e-01	3.368123e-01	ENSG00000128266	GNAZ	G protein subunit alpha z [Source:HGNC Symbol;Acc:HGNC:4395]
SLFNL1	1.355496e+01	-5.499267e-01	0.35815902	-1.535426e+00	1.246792e-01	3.368123e-01	ENSG00000171790	SLFNL1	schlafen like 1 [Source:HGNC Symbol;Acc:HGNC:26313]
MAPKAPK2	1.795593e+03	-1.733657e-01	0.11293825	-1.535049e+00	1.247719e-01	3.370186e-01	ENSG00000162889	MAPKAPK2	MAPK activated protein kinase 2 [Source:HGNC Symbol;Acc:HGNC:6887]
-1042	4.700254e+01	2.706791e-01	0.17633810	1.535000e+00	1.247837e-01	3.370186e-01	ENSG00000250461		family with sequence similarity 133, member B (FAM133B) pseudogene
NIP7	1.095163e+03	1.885462e-01	0.12284375	1.534845e+00	1.248218e-01	3.370873e-01	ENSG00000132603	NIP7	nucleolar pre-rRNA processing protein NIP7 [Source:HGNC Symbol;Acc:HGNC:24328]
-1043	1.293459e+01	4.158662e-01	0.27096913	1.534736e+00	1.248486e-01	3.371253e-01	ENSG00000277715		novel transcript, antisense to CKAP4
SPMIP4	9.823951e+01	2.533278e-01	0.16510346	1.534358e+00	1.249416e-01	3.372054e-01	ENSG00000153790	SPMIP4	sperm microtubule inner protein 4 [Source:HGNC Symbol;Acc:HGNC:21722]
ROBO3	2.005730e+02	2.013468e-01	0.13122252	1.534392e+00	1.249332e-01	3.372054e-01	ENSG00000154134	ROBO3	roundabout guidance receptor 3 [Source:HGNC Symbol;Acc:HGNC:13433]
KIF13B	3.554593e+02	-1.940383e-01	0.12645621	-1.534430e+00	1.249238e-01	3.372054e-01	ENSG00000197892	KIF13B	kinesin family member 13B [Source:HGNC Symbol;Acc:HGNC:14405]
MPZL1	2.372189e+03	-2.133199e-01	0.13901693	-1.534488e+00	1.249096e-01	3.372054e-01	ENSG00000197965	MPZL1	myelin protein zero like 1 [Source:HGNC Symbol;Acc:HGNC:7226]
ODAD4	5.638274e+01	-2.816095e-01	0.18351236	-1.534553e+00	1.248936e-01	3.372054e-01	ENSG00000204815	ODAD4	outer dynein arm docking complex subunit 4 [Source:HGNC Symbol;Acc:HGNC:25280]
ALDOA	1.071223e+02	-3.625760e-01	0.23636342	-1.533977e+00	1.250354e-01	3.374244e-01	ENSG00000149925	ALDOA	aldolase, fructose-bisphosphate A [Source:HGNC Symbol;Acc:HGNC:414]
CD74	5.568356e+02	-3.922063e-01	0.25569316	-1.533894e+00	1.250556e-01	3.374449e-01	ENSG00000019582	CD74	CD74 molecule [Source:HGNC Symbol;Acc:HGNC:1697]
LINC01252	4.998343e+00	8.710436e-01	0.56791229	1.533764e+00	1.250877e-01	3.374971e-01	ENSG00000247157	LINC01252	long intergenic non-protein coding RNA 1252 [Source:HGNC Symbol;Acc:HGNC:27888]
TRIM72	1.874981e+01	-4.417534e-01	0.28804267	-1.533639e+00	1.251185e-01	3.375120e-01	ENSG00000177238	TRIM72	tripartite motif containing 72 [Source:HGNC Symbol;Acc:HGNC:32671]
TSHZ3-AS1	5.651240e+00	7.334517e-01	0.47823668	1.533658e+00	1.251137e-01	3.375120e-01	ENSG00000267662	TSHZ3-AS1	TSHZ3 antisense RNA 1 [Source:HGNC Symbol;Acc:HGNC:55288]
UBALD1	9.781539e+02	-1.569087e-01	0.10233424	-1.533296e+00	1.252028e-01	3.376870e-01	ENSG00000153443	UBALD1	UBA like domain containing 1 [Source:HGNC Symbol;Acc:HGNC:29576]
ZNF528	1.044460e+02	-9.319223e-01	0.60779961	-1.533272e+00	1.252088e-01	3.376870e-01	ENSG00000167555	ZNF528	zinc finger protein 528 [Source:HGNC Symbol;Acc:HGNC:29384]
EMX2	4.608700e+01	-1.053754e+00	0.68729496	-1.533190e+00	1.252290e-01	3.377073e-01	ENSG00000170370	EMX2	empty spiracles homeobox 2 [Source:HGNC Symbol;Acc:HGNC:3341]
TTYH3	6.505926e+03	-1.422357e-01	0.09277749	-1.533084e+00	1.252551e-01	3.377436e-01	ENSG00000136295	TTYH3	tweety family member 3 [Source:HGNC Symbol;Acc:HGNC:22222]
-1044	3.827808e+00	-1.121218e+00	0.73141931	-1.532934e+00	1.252921e-01	3.378091e-01	ENSG00000286830		novel transcript
RASGRP4	3.693943e+01	-5.020480e-01	0.32754506	-1.532760e+00	1.253350e-01	3.378562e-01	ENSG00000171777	RASGRP4	RAS guanyl releasing protein 4 [Source:HGNC Symbol;Acc:HGNC:18958]
RFX7	1.012828e+03	-2.049818e-01	0.13373042	-1.532799e+00	1.253255e-01	3.378562e-01	ENSG00000181827	RFX7	regulatory factor X7 [Source:HGNC Symbol;Acc:HGNC:25777]
ERGIC3	4.073994e+03	1.837424e-01	0.11990378	1.532416e+00	1.254199e-01	3.380509e-01	ENSG00000125991	ERGIC3	ERGIC and golgi 3 [Source:HGNC Symbol;Acc:HGNC:15927]
CYP4F26P	6.393826e+01	4.925513e-01	0.32145134	1.532273e+00	1.254550e-01	3.381112e-01	ENSG00000226562	CYP4F26P	cytochrome P450 family 4 subfamily F member 26, pseudogene [Source:HGNC Symbol;Acc:HGNC:39948]
VAV3	1.652504e+02	2.966685e-01	0.19365482	1.531945e+00	1.255360e-01	3.382953e-01	ENSG00000134215	VAV3	vav guanine nucleotide exchange factor 3 [Source:HGNC Symbol;Acc:HGNC:12659]
CD300A	1.196827e+01	-9.056572e-01	0.59130740	-1.531618e+00	1.256167e-01	3.384785e-01	ENSG00000167851	CD300A	CD300a molecule [Source:HGNC Symbol;Acc:HGNC:19319]
MYCL	3.113968e+02	-2.772886e-01	0.18106436	-1.531437e+00	1.256614e-01	3.385648e-01	ENSG00000116990	MYCL	MYCL proto-oncogene, bHLH transcription factor [Source:HGNC Symbol;Acc:HGNC:7555]
-1045	3.142148e+01	-1.910547e+00	1.24781512	-1.531114e+00	1.257412e-01	3.387454e-01	ENSG00000254293		novel transcript
NSF	6.755346e+02	1.452548e-01	0.09488545	1.530844e+00	1.258080e-01	3.388911e-01	ENSG00000073969	NSF	N-ethylmaleimide sensitive factor, vesicle fusing ATPase [Source:HGNC Symbol;Acc:HGNC:8016]
-1046	4.600349e+01	-4.182273e-01	0.27321569	-1.530759e+00	1.258290e-01	3.389135e-01	ENSG00000279821		TEC
SERBP1P5	3.319530e+02	-1.738932e-01	0.11362137	-1.530462e+00	1.259025e-01	3.390770e-01	ENSG00000249565	SERBP1P5	SERPINE1 mRNA binding protein 1 pseudogene 5 [Source:HGNC Symbol;Acc:HGNC:44632]
CLEC11A	2.732262e+02	-2.726101e-01	0.17814835	-1.530242e+00	1.259568e-01	3.391889e-01	ENSG00000105472	CLEC11A	C-type lectin domain containing 11A [Source:HGNC Symbol;Acc:HGNC:10576]
SYT16	4.598559e+01	4.743358e-01	0.30998538	1.530188e+00	1.259703e-01	3.391909e-01	ENSG00000139973	SYT16	synaptotagmin 16 [Source:HGNC Symbol;Acc:HGNC:23142]
PGAM1P7	1.947476e+00	-1.498605e+00	0.97942862	-1.530081e+00	1.259967e-01	3.392278e-01	ENSG00000213997	PGAM1P7	phosphoglycerate mutase 1 pseudogene 7 [Source:HGNC Symbol;Acc:HGNC:42454]
DMC1	1.261592e+02	-2.761108e-01	0.18047674	-1.529897e+00	1.260423e-01	3.392932e-01	ENSG00000100206	DMC1	DNA meiotic recombinase 1 [Source:HGNC Symbol;Acc:HGNC:2927]
CSRNP2	1.059967e+03	1.371986e-01	0.08967932	1.529880e+00	1.260465e-01	3.392932e-01	ENSG00000110925	CSRNP2	cysteine and serine rich nuclear protein 2 [Source:HGNC Symbol;Acc:HGNC:16006]
MMD2	2.133113e+00	9.470322e-01	0.61907567	1.529752e+00	1.260782e-01	3.393098e-01	ENSG00000136297	MMD2	monocyte to macrophage differentiation associated 2 [Source:HGNC Symbol;Acc:HGNC:30133]
MYL6B	1.468736e+03	-1.649940e-01	0.10785376	-1.529794e+00	1.260677e-01	3.393098e-01	ENSG00000196465	MYL6B	myosin light chain 6B [Source:HGNC Symbol;Acc:HGNC:29823]
RPL36A	1.459877e+02	2.768907e-01	0.18101517	1.529655e+00	1.261023e-01	3.393404e-01	ENSG00000241343	RPL36A	ribosomal protein L36a [Source:HGNC Symbol;Acc:HGNC:10359]
BACE1-AS	6.090237e+01	-2.523868e-01	0.16505644	-1.529094e+00	1.262411e-01	3.396798e-01	ENSG00000278768	BACE1-AS	BACE1 antisense RNA [Source:HGNC Symbol;Acc:HGNC:37125]
MYO7B	1.844815e+00	1.663340e+00	1.08784677	1.529021e+00	1.262593e-01	3.396942e-01	ENSG00000169994	MYO7B	myosin VIIB [Source:HGNC Symbol;Acc:HGNC:7607]
AFAP1L2	5.783931e+02	-6.077673e-01	0.39751024	-1.528935e+00	1.262806e-01	3.397172e-01	ENSG00000169129	AFAP1L2	actin filament associated protein 1 like 2 [Source:HGNC Symbol;Acc:HGNC:25901]
-1047	1.651523e+01	4.641511e-01	0.30360504	1.528799e+00	1.263143e-01	3.397735e-01	ENSG00000285730		novel transcript
CHRNA4	2.833280e+01	-5.192844e-01	0.33977264	-1.528329e+00	1.264309e-01	3.400014e-01	ENSG00000101204	CHRNA4	cholinergic receptor nicotinic alpha 4 subunit [Source:HGNC Symbol;Acc:HGNC:1958]
CLOCK	4.507931e+02	1.683086e-01	0.11012776	1.528303e+00	1.264373e-01	3.400014e-01	ENSG00000134852	CLOCK	clock circadian regulator [Source:HGNC Symbol;Acc:HGNC:2082]
RGS5	2.193177e+03	6.684495e-01	0.43736863	1.528343e+00	1.264273e-01	3.400014e-01	ENSG00000143248	RGS5	regulator of G protein signaling 5 [Source:HGNC Symbol;Acc:HGNC:10001]
FAM217A	2.412659e+00	1.181633e+00	0.77322175	1.528194e+00	1.264643e-01	3.400335e-01	ENSG00000145975	FAM217A	family with sequence similarity 217 member A [Source:HGNC Symbol;Acc:HGNC:21362]
CASC2	2.566195e+01	4.570093e-01	0.29907015	1.528101e+00	1.264876e-01	3.400335e-01	ENSG00000177640	CASC2	cancer susceptibility 2 [Source:HGNC Symbol;Acc:HGNC:22933]
SPATA41	6.417533e+00	6.397439e-01	0.41864155	1.528142e+00	1.264772e-01	3.400335e-01	ENSG00000189419	SPATA41	spermatogenesis associated 41 [Source:HGNC Symbol;Acc:HGNC:48613]
GDE1	1.280736e+03	-1.215404e-01	0.07954124	-1.528017e+00	1.265083e-01	3.400548e-01	ENSG00000006007	GDE1	glycerophosphodiester phosphodiesterase 1 [Source:HGNC Symbol;Acc:HGNC:29644]
HEG1	1.041457e+03	3.425617e-01	0.22420841	1.527872e+00	1.265444e-01	3.401175e-01	ENSG00000173706	HEG1	heart development protein with EGF like domains 1 [Source:HGNC Symbol;Acc:HGNC:29227]
ITCH	1.193021e+03	2.517983e-01	0.16482216	1.527697e+00	1.265879e-01	3.401732e-01	ENSG00000078747	ITCH	itchy E3 ubiquitin protein ligase [Source:HGNC Symbol;Acc:HGNC:13890]
MRPL14	1.149035e+03	-1.617727e-01	0.10589710	-1.527640e+00	1.266019e-01	3.401732e-01	ENSG00000180992	MRPL14	mitochondrial ribosomal protein L14 [Source:HGNC Symbol;Acc:HGNC:14279]
PIK3R4	7.513721e+02	1.366857e-01	0.08947541	1.527634e+00	1.266034e-01	3.401732e-01	ENSG00000196455	PIK3R4	phosphoinositide-3-kinase regulatory subunit 4 [Source:HGNC Symbol;Acc:HGNC:8982]
-1048	3.862310e+00	6.949732e-01	0.45495011	1.527581e+00	1.266166e-01	3.401742e-01	ENSG00000286529		novel transcript
ATOH7	7.400002e+00	4.852257e-01	0.31772263	1.527199e+00	1.267115e-01	3.403607e-01	ENSG00000179774	ATOH7	atonal bHLH transcription factor 7 [Source:HGNC Symbol;Acc:HGNC:13907]
ALDH7A1P1	9.806481e+01	-3.022588e-01	0.19791687	-1.527201e+00	1.267111e-01	3.403607e-01	ENSG00000251400	ALDH7A1P1	aldehyde dehydrogenase 7 family member A1 pseudogene 1 [Source:HGNC Symbol;Acc:HGNC:878]
SELENOM	3.072780e+02	-3.285641e-01	0.21515125	-1.527131e+00	1.267285e-01	3.403718e-01	ENSG00000198832	SELENOM	selenoprotein M [Source:HGNC Symbol;Acc:HGNC:30397]
CDK5R1	2.849334e+02	-1.552092e-01	0.10164887	-1.526915e+00	1.267821e-01	3.404129e-01	ENSG00000176749	CDK5R1	cyclin dependent kinase 5 regulatory subunit 1 [Source:HGNC Symbol;Acc:HGNC:1775]
GK	1.571968e+02	3.121809e-01	0.20443933	1.527010e+00	1.267585e-01	3.404129e-01	ENSG00000198814	GK	glycerol kinase [Source:HGNC Symbol;Acc:HGNC:4289]
LTB4R	2.272277e+02	-2.273193e-01	0.14887430	-1.526921e+00	1.267807e-01	3.404129e-01	ENSG00000213903	LTB4R	leukotriene B4 receptor [Source:HGNC Symbol;Acc:HGNC:6713]
-1049	2.522800e+00	-9.876693e-01	0.64687022	-1.526843e+00	1.268000e-01	3.404266e-01	ENSG00000288096		novel transcript
GLT8D2	2.307876e+02	3.939169e-01	0.25800670	1.526770e+00	1.268182e-01	3.404410e-01	ENSG00000120820	GLT8D2	glycosyltransferase 8 domain containing 2 [Source:HGNC Symbol;Acc:HGNC:24890]
ZBED5	1.072004e+03	1.664580e-01	0.10904846	1.526459e+00	1.268955e-01	3.406143e-01	ENSG00000236287	ZBED5	zinc finger BED-type containing 5 [Source:HGNC Symbol;Acc:HGNC:30803]
NOA1	7.200765e+02	-1.645573e-01	0.10782550	-1.526144e+00	1.269740e-01	3.407561e-01	ENSG00000084092	NOA1	nitric oxide associated 1 [Source:HGNC Symbol;Acc:HGNC:28473]
-1050	5.212461e+00	8.657515e-01	0.56727787	1.526151e+00	1.269724e-01	3.407561e-01	ENSG00000228201		novel transcript
CACNB1	1.583029e+02	-2.116948e-01	0.13872317	-1.526023e+00	1.270041e-01	3.408026e-01	ENSG00000067191	CACNB1	calcium voltage-gated channel auxiliary subunit beta 1 [Source:HGNC Symbol;Acc:HGNC:1401]
PAXX	6.352074e+02	-1.809871e-01	0.11860832	-1.525922e+00	1.270292e-01	3.408356e-01	ENSG00000148362	PAXX	PAXX non-homologous end joining factor [Source:HGNC Symbol;Acc:HGNC:27849]
-1051	3.464705e+00	7.892536e-01	0.51725240	1.525858e+00	1.270453e-01	3.408444e-01	ENSG00000267192		novel transcript, antisense to ZNF582
ZBTB2	5.629415e+02	1.892008e-01	0.12401375	1.525643e+00	1.270987e-01	3.408875e-01	ENSG00000181472	ZBTB2	zinc finger and BTB domain containing 2 [Source:HGNC Symbol;Acc:HGNC:20868]
-1052	8.312179e+00	5.448069e-01	0.35710067	1.525640e+00	1.270997e-01	3.408875e-01	ENSG00000225913		novel transcript
-1053	2.471372e+00	9.188241e-01	0.60225516	1.525639e+00	1.270997e-01	3.408875e-01	ENSG00000277020		novel transcript, antisense to IFT88
BDKRB1	1.096916e+00	-1.699407e+00	1.11424917	-1.525159e+00	1.272194e-01	3.411053e-01	ENSG00000100739	BDKRB1	bradykinin receptor B1 [Source:HGNC Symbol;Acc:HGNC:1029]
RAB4A-AS1	1.366748e+02	1.961892e-01	0.12863417	1.525172e+00	1.272162e-01	3.411053e-01	ENSG00000177788	RAB4A-AS1	RAB4A antisense RNA 1 [Source:HGNC Symbol;Acc:HGNC:55934]
-1054	9.719372e+00	-5.561776e-01	0.36464498	-1.525258e+00	1.271948e-01	3.411053e-01	ENSG00000255050		novel transcript
PHC1	5.599765e+03	-2.193295e-01	0.14383564	-1.524862e+00	1.272936e-01	3.412699e-01	ENSG00000111752	PHC1	polyhomeotic homolog 1 [Source:HGNC Symbol;Acc:HGNC:3182]
CDH12	7.280820e+00	1.085513e+00	0.71197035	1.524661e+00	1.273437e-01	3.413700e-01	ENSG00000154162	CDH12	cadherin 12 [Source:HGNC Symbol;Acc:HGNC:1751]
LINC02728	8.439074e+00	-6.367509e-01	0.41769590	-1.524436e+00	1.273997e-01	3.414856e-01	ENSG00000251323	LINC02728	long intergenic non-protein coding RNA 2728 [Source:HGNC Symbol;Acc:HGNC:54245]
COL6A6	4.376211e+01	8.074874e-01	0.52975484	1.524266e+00	1.274422e-01	3.415308e-01	ENSG00000206384	COL6A6	collagen type VI alpha 6 chain [Source:HGNC Symbol;Acc:HGNC:27023]
-1055	4.130488e+00	8.299618e-01	0.54449701	1.524272e+00	1.274407e-01	3.415308e-01	ENSG00000232344		ribosomal protein S2 (RPS2) pseudogene
YBX1P6	4.937484e+01	-3.922723e-01	0.25737087	-1.524152e+00	1.274708e-01	3.415678e-01	ENSG00000213539	YBX1P6	Y-box binding protein 1 pseudogene 6 [Source:HGNC Symbol;Acc:HGNC:42427]
-1056	5.416661e+00	1.064715e+00	0.69858238	1.524108e+00	1.274817e-01	3.415678e-01	ENSG00000285805		novel transcript, antisense to PYGO1
SCIMP	3.250153e+00	8.945397e-01	0.58696370	1.524012e+00	1.275057e-01	3.415978e-01	ENSG00000161929	SCIMP	SLP adaptor and CSK interacting membrane protein [Source:HGNC Symbol;Acc:HGNC:33504]
TMEM221	3.056361e+01	-3.474827e-01	0.22801348	-1.523957e+00	1.275195e-01	3.416004e-01	ENSG00000188051	TMEM221	transmembrane protein 221 [Source:HGNC Symbol;Acc:HGNC:21943]
RCC2P6	2.165577e+01	-3.795069e-01	0.24905492	-1.523788e+00	1.275616e-01	3.416789e-01	ENSG00000254454	RCC2P6	regulator of chromosome condensation 2 pseudogene 6 [Source:HGNC Symbol;Acc:HGNC:42382]
ENTREP2	1.316215e+02	4.122699e-01	0.27057099	1.523703e+00	1.275829e-01	3.417013e-01	ENSG00000104059	ENTREP2	endosomal transmembrane epsin interactor 2 [Source:HGNC Symbol;Acc:HGNC:29075]
-1057	4.495372e+00	-7.093318e-01	0.46561176	-1.523440e+00	1.276485e-01	3.418428e-01	ENSG00000229519		ribosomal protein L34 (RPL34) pseudogene
EHBP1	6.023362e+02	1.582140e-01	0.10387229	1.523159e+00	1.277190e-01	3.418890e-01	ENSG00000115504	EHBP1	EH domain binding protein 1 [Source:HGNC Symbol;Acc:HGNC:29144]
FBXO30	8.086213e+02	1.473403e-01	0.09673505	1.523133e+00	1.277256e-01	3.418890e-01	ENSG00000118496	FBXO30	F-box protein 30 [Source:HGNC Symbol;Acc:HGNC:15600]
IFT43	3.460147e+02	1.514171e-01	0.09941039	1.523151e+00	1.277208e-01	3.418890e-01	ENSG00000119650	IFT43	intraflagellar transport 43 [Source:HGNC Symbol;Acc:HGNC:29669]
DSCAM	1.042982e+01	8.894681e-01	0.58399937	1.523063e+00	1.277428e-01	3.418890e-01	ENSG00000171587	DSCAM	DS cell adhesion molecule [Source:HGNC Symbol;Acc:HGNC:3039]
NCR1	1.175012e+01	-6.132917e-01	0.40266394	-1.523086e+00	1.277373e-01	3.418890e-01	ENSG00000189430	NCR1	natural cytotoxicity triggering receptor 1 [Source:HGNC Symbol;Acc:HGNC:6731]
-1058	1.338221e+01	4.031098e-01	0.26463491	1.523268e+00	1.276917e-01	3.418890e-01	ENSG00000279861		TEC
ITLN1	1.513056e+00	-1.877048e+00	1.23271777	-1.522690e+00	1.278362e-01	3.420700e-01	ENSG00000179914	ITLN1	intelectin 1 [Source:HGNC Symbol;Acc:HGNC:18259]
-1059	2.070732e+01	4.565402e-01	0.29981904	1.522719e+00	1.278289e-01	3.420700e-01	ENSG00000237227		ribosomal protein L36 (RPL36) pseudogene
PDE6G	2.759976e+01	4.022745e-01	0.26427886	1.522159e+00	1.279692e-01	3.423916e-01	ENSG00000185527	PDE6G	phosphodiesterase 6G [Source:HGNC Symbol;Acc:HGNC:8789]
-1060	2.678361e+01	4.141812e-01	0.27216612	1.521795e+00	1.280604e-01	3.426010e-01	ENSG00000267523		novel transcript, antisense to U2AF2A
FCSK	2.315374e+02	-1.639040e-01	0.10772793	-1.521462e+00	1.281439e-01	3.427901e-01	ENSG00000157353	FCSK	fucose kinase [Source:HGNC Symbol;Acc:HGNC:29500]
CHIC1	1.725312e+02	2.064219e-01	0.13569682	1.521199e+00	1.282099e-01	3.428977e-01	ENSG00000204116	CHIC1	cysteine rich hydrophobic domain 1 [Source:HGNC Symbol;Acc:HGNC:1934]
-1061	1.592986e+01	-6.113882e-01	0.40190243	-1.521235e+00	1.282008e-01	3.428977e-01	ENSG00000286004		novel transcript, antisense to TNK2
MIR3124	3.052644e+00	8.179166e-01	0.53772541	1.521067e+00	1.282429e-01	3.429515e-01	ENSG00000264500	MIR3124	microRNA 3124 [Source:HGNC Symbol;Acc:HGNC:38262]
TMED5	6.374213e+02	2.070122e-01	0.13611573	1.520854e+00	1.282965e-01	3.430603e-01	ENSG00000117500	TMED5	transmembrane p24 trafficking protein 5 [Source:HGNC Symbol;Acc:HGNC:24251]
USP33	1.438784e+03	1.339827e-01	0.08811416	1.520558e+00	1.283709e-01	3.431898e-01	ENSG00000077254	USP33	ubiquitin specific peptidase 33 [Source:HGNC Symbol;Acc:HGNC:20059]
SORBS1	6.521220e+02	-2.534887e-01	0.16671329	-1.520507e+00	1.283836e-01	3.431898e-01	ENSG00000095637	SORBS1	sorbin and SH3 domain containing 1 [Source:HGNC Symbol;Acc:HGNC:14565]
ADCY4	3.641391e+01	-5.198221e-01	0.34186237	-1.520560e+00	1.283704e-01	3.431898e-01	ENSG00000129467	ADCY4	adenylate cyclase 4 [Source:HGNC Symbol;Acc:HGNC:235]
XPO7	3.097036e+03	-1.328300e-01	0.08736383	-1.520424e+00	1.284045e-01	3.432033e-01	ENSG00000130227	XPO7	exportin 7 [Source:HGNC Symbol;Acc:HGNC:14108]
GATA6	1.362988e+02	9.594586e-01	0.63106315	1.520384e+00	1.284144e-01	3.432033e-01	ENSG00000141448	GATA6	GATA binding protein 6 [Source:HGNC Symbol;Acc:HGNC:4174]
FBXO22	1.559894e+03	1.121463e-01	0.07376818	1.520253e+00	1.284474e-01	3.432570e-01	ENSG00000167196	FBXO22	F-box protein 22 [Source:HGNC Symbol;Acc:HGNC:13593]
EIF1B	1.310905e+03	1.145884e-01	0.07538451	1.520053e+00	1.284977e-01	3.433225e-01	ENSG00000114784	EIF1B	eukaryotic translation initiation factor 1B [Source:HGNC Symbol;Acc:HGNC:30792]
TIGD4	4.072767e+01	3.126720e-01	0.20569536	1.520073e+00	1.284926e-01	3.433225e-01	ENSG00000169989	TIGD4	tigger transposable element derived 4 [Source:HGNC Symbol;Acc:HGNC:18335]
-1062	2.590762e+00	-1.071597e+00	0.70500110	-1.519994e+00	1.285126e-01	3.433279e-01	ENSG00000269652		novel transcript, antisense to AXL
ELOVL5	3.692355e+03	1.521138e-01	0.10009000	1.519771e+00	1.285686e-01	3.433889e-01	ENSG00000012660	ELOVL5	ELOVL fatty acid elongase 5 [Source:HGNC Symbol;Acc:HGNC:21308]
NPC2	1.417370e+03	-3.183292e-01	0.20947840	-1.519628e+00	1.286045e-01	3.433889e-01	ENSG00000119655	NPC2	NPC intracellular cholesterol transporter 2 [Source:HGNC Symbol;Acc:HGNC:14537]
N4BP2L1	4.311488e+01	-3.998759e-01	0.26311639	-1.519768e+00	1.285692e-01	3.433889e-01	ENSG00000139597	N4BP2L1	NEDD4 binding protein 2 like 1 [Source:HGNC Symbol;Acc:HGNC:25037]
ETFA	2.389129e+03	-9.430867e-02	0.06206013	-1.519634e+00	1.286031e-01	3.433889e-01	ENSG00000140374	ETFA	electron transfer flavoprotein subunit alpha [Source:HGNC Symbol;Acc:HGNC:3481]
NDUFB11	2.104387e+03	-1.398447e-01	0.09203335	-1.519500e+00	1.286366e-01	3.433889e-01	ENSG00000147123	NDUFB11	NADH:ubiquinone oxidoreductase subunit B11 [Source:HGNC Symbol;Acc:HGNC:20372]
USP6NL	8.887324e+02	1.355060e-01	0.08917551	1.519543e+00	1.286258e-01	3.433889e-01	ENSG00000148429	USP6NL	USP6 N-terminal like [Source:HGNC Symbol;Acc:HGNC:16858]
SLC26A2	5.392685e+02	1.767184e-01	0.11628420	1.519711e+00	1.285836e-01	3.433889e-01	ENSG00000155850	SLC26A2	solute carrier family 26 member 2 [Source:HGNC Symbol;Acc:HGNC:10994]
TUBA5P	3.359126e+02	-2.059894e-01	0.13556462	-1.519492e+00	1.286386e-01	3.433889e-01	ENSG00000214796	TUBA5P	tubulin alpha 5, pseudogene [Source:HGNC Symbol;Acc:HGNC:54799]
SSTR3	1.016780e+01	-7.512247e-01	0.49444903	-1.519317e+00	1.286828e-01	3.434724e-01	ENSG00000278195	SSTR3	somatostatin receptor 3 [Source:HGNC Symbol;Acc:HGNC:11332]
ATF6-DT	3.324363e+00	9.104587e-01	0.59931275	1.519171e+00	1.287194e-01	3.435356e-01	ENSG00000226889	ATF6-DT	ATF6 divergent transcript [Source:HGNC Symbol;Acc:HGNC:55826]
RGS7	1.392977e+01	4.554325e-01	0.29980249	1.519108e+00	1.287352e-01	3.435434e-01	ENSG00000182901	RGS7	regulator of G protein signaling 7 [Source:HGNC Symbol;Acc:HGNC:10003]
TMEM30A	2.256301e+03	-1.914036e-01	0.12601281	-1.518922e+00	1.287821e-01	3.436064e-01	ENSG00000112697	TMEM30A	transmembrane protein 30A [Source:HGNC Symbol;Acc:HGNC:16667]
-1063	9.736634e+00	5.837572e-01	0.38432588	1.518912e+00	1.287846e-01	3.436064e-01	ENSG00000259408		novel transcript, antisense to RYR3
ENSG00000275294	3.815479e+00	9.709489e-01	0.63929244	1.518787e+00	1.288162e-01	3.436561e-01	ENSG00000275294	ENSG00000275294	NA
-1064	1.418557e+00	1.031471e+00	0.67920428	1.518645e+00	1.288518e-01	3.436821e-01	ENSG00000227726		novel transcript
MMEL1-AS1	1.469058e+00	-1.070691e+00	0.70500995	-1.518690e+00	1.288406e-01	3.436821e-01	ENSG00000237058	MMEL1-AS1	MMEL1 antisense RNA 1 [Source:HGNC Symbol;Acc:HGNC:40695]
MSH2	3.813718e+03	1.762112e-01	0.11603934	1.518547e+00	1.288766e-01	3.437139e-01	ENSG00000095002	MSH2	mutS homolog 2 [Source:HGNC Symbol;Acc:HGNC:7325]
OR52A1	3.127531e+01	-5.421515e-01	0.35703553	-1.518481e+00	1.288933e-01	3.437241e-01	ENSG00000182070	OR52A1	olfactory receptor family 52 subfamily A member 1 [Source:HGNC Symbol;Acc:HGNC:8318]
ST6GALNAC6	9.374418e+00	-5.044562e-01	0.33222360	-1.518424e+00	1.289076e-01	3.437278e-01	ENSG00000160408	ST6GALNAC6	ST6 N-acetylgalactosaminide alpha-2,6-sialyltransferase 6 [Source:HGNC Symbol;Acc:HGNC:23364]
FARP1	2.592285e+03	1.965327e-01	0.12944233	1.518303e+00	1.289380e-01	3.437744e-01	ENSG00000152767	FARP1	FERM, ARH/RhoGEF and pleckstrin domain protein 1 [Source:HGNC Symbol;Acc:HGNC:3591]
HEATR5A	3.035033e+02	1.762799e-01	0.11612929	1.517962e+00	1.290239e-01	3.439689e-01	ENSG00000129493	HEATR5A	HEAT repeat containing 5A [Source:HGNC Symbol;Acc:HGNC:20276]
DDR2	1.401431e+03	-5.099074e-01	0.33595431	-1.517788e+00	1.290679e-01	3.440467e-01	ENSG00000162733	DDR2	discoidin domain receptor tyrosine kinase 2 [Source:HGNC Symbol;Acc:HGNC:2731]
-1065	3.562380e+00	8.026273e-01	0.52882914	1.517744e+00	1.290789e-01	3.440467e-01	ENSG00000273335		novel transcript
GGTA2P	2.113334e+00	1.429099e+00	0.94171520	1.517550e+00	1.291280e-01	3.441431e-01	ENSG00000237766	GGTA2P	glycoprotein alpha-galactosyltransferase 2, pseudogene [Source:HGNC Symbol;Acc:HGNC:4254]
TMDD1	4.042299e+00	1.060165e+00	0.69864750	1.517453e+00	1.291523e-01	3.441733e-01	ENSG00000284730	TMDD1	transmembrane and death domain 1 [Source:HGNC Symbol;Acc:HGNC:53646]
SIGLEC10	2.889323e+01	3.588786e-01	0.23652137	1.517320e+00	1.291859e-01	3.441801e-01	ENSG00000142512	SIGLEC10	sialic acid binding Ig like lectin 10 [Source:HGNC Symbol;Acc:HGNC:15620]
CDC42BPG	5.061074e+02	-4.745025e-01	0.31272853	-1.517298e+00	1.291914e-01	3.441801e-01	ENSG00000171219	CDC42BPG	CDC42 binding protein kinase gamma [Source:HGNC Symbol;Acc:HGNC:29829]
LINC02671	1.602818e+00	-1.258234e+00	0.82929762	-1.517229e+00	1.292090e-01	3.441801e-01	ENSG00000224714	LINC02671	long intergenic non-protein coding RNA 2671 [Source:HGNC Symbol;Acc:HGNC:54158]
PKD1P1	2.608795e+00	-1.127102e+00	0.74288894	-1.517187e+00	1.292194e-01	3.441801e-01	ENSG00000244257	PKD1P1	polycystin 1, transient receptor potential channel interacting pseudogene 1 [Source:HGNC Symbol;Acc:HGNC:30065]
PSMC1P5	3.897136e+00	-8.142300e-01	0.53663537	-1.517287e+00	1.291942e-01	3.441801e-01	ENSG00000250273	PSMC1P5	proteasome 26S subunit, ATPase 1 pseudogene 5 [Source:HGNC Symbol;Acc:HGNC:39780]
PDLIM4	3.642093e+02	-2.218910e-01	0.14626335	-1.517065e+00	1.292503e-01	3.442279e-01	ENSG00000131435	PDLIM4	PDZ and LIM domain 4 [Source:HGNC Symbol;Acc:HGNC:16501]
NLRC4	7.599983e+00	-5.785417e-01	0.38142905	-1.516774e+00	1.293238e-01	3.443546e-01	ENSG00000091106	NLRC4	NLR family CARD domain containing 4 [Source:HGNC Symbol;Acc:HGNC:16412]
EXO5-DT	8.335667e+00	4.981475e-01	0.32842430	1.516780e+00	1.293222e-01	3.443546e-01	ENSG00000238287	EXO5-DT	EXO5 divergent transcript [Source:HGNC Symbol;Acc:HGNC:55647]
L2HGDH	6.776957e+02	1.385254e-01	0.09134292	1.516543e+00	1.293822e-01	3.444757e-01	ENSG00000087299	L2HGDH	L-2-hydroxyglutarate dehydrogenase [Source:HGNC Symbol;Acc:HGNC:20499]
TBC1D14	7.613420e+02	-1.537365e-01	0.10138735	-1.516328e+00	1.294364e-01	3.445168e-01	ENSG00000132405	TBC1D14	TBC1 domain family member 14 [Source:HGNC Symbol;Acc:HGNC:29246]
ZNRD2	6.633228e+02	-1.979793e-01	0.13055631	-1.516428e+00	1.294111e-01	3.445168e-01	ENSG00000173465	ZNRD2	zinc ribbon domain containing 2 [Source:HGNC Symbol;Acc:HGNC:11328]
TRAPPC12-AS1	2.037506e+01	-3.189235e-01	0.21032417	-1.516343e+00	1.294327e-01	3.445168e-01	ENSG00000225234	TRAPPC12-AS1	TRAPPC12 antisense RNA 1 [Source:HGNC Symbol;Acc:HGNC:41046]
AGGF1	2.113477e+02	1.441566e-01	0.09507601	1.516225e+00	1.294625e-01	3.445517e-01	ENSG00000164252	AGGF1	angiogenic factor with G-patch and FHA domains 1 [Source:HGNC Symbol;Acc:HGNC:24684]
HCFC1R1	7.053723e+02	-2.594452e-01	0.17116125	-1.515794e+00	1.295714e-01	3.447626e-01	ENSG00000103145	HCFC1R1	host cell factor C1 regulator 1 [Source:HGNC Symbol;Acc:HGNC:21198]
SOCS3	6.114780e+02	3.782723e-01	0.24955992	1.515757e+00	1.295808e-01	3.447626e-01	ENSG00000184557	SOCS3	suppressor of cytokine signaling 3 [Source:HGNC Symbol;Acc:HGNC:19391]
PALM3	3.540962e+02	-4.868733e-01	0.32121009	-1.515747e+00	1.295833e-01	3.447626e-01	ENSG00000187867	PALM3	paralemmin 3 [Source:HGNC Symbol;Acc:HGNC:33274]
HCG9P5	1.303287e+00	-1.109502e+00	0.73200338	-1.515707e+00	1.295936e-01	3.447626e-01	ENSG00000227758	HCG9P5	HLA complex group 9 pseudogene 5 [Source:HGNC Symbol;Acc:HGNC:30983]
ZFTRAF1	1.035077e+03	-1.237880e-01	0.08167603	-1.515597e+00	1.296212e-01	3.447863e-01	ENSG00000187954	ZFTRAF1	zinc finger TRAF-type containing 1 [Source:HGNC Symbol;Acc:HGNC:17806]
CCDC162P	3.689960e+01	-3.189464e-01	0.21044665	-1.515569e+00	1.296284e-01	3.447863e-01	ENSG00000203799	CCDC162P	coiled-coil domain containing 162, pseudogene [Source:HGNC Symbol;Acc:HGNC:21565]
DCHS2	1.491755e+01	-4.011802e-01	0.26474719	-1.515333e+00	1.296881e-01	3.449107e-01	ENSG00000197410	DCHS2	dachsous cadherin-related 2 [Source:HGNC Symbol;Acc:HGNC:23111]
-1066	1.773612e+01	3.195154e-01	0.21088638	1.515107e+00	1.297454e-01	3.450286e-01	ENSG00000226268		solute carrier family 25, member 33 (SLC25A33) pseudogene
DGKE	1.693322e+02	1.888017e-01	0.12463218	1.514871e+00	1.298050e-01	3.451487e-01	ENSG00000153933	DGKE	diacylglycerol kinase epsilon [Source:HGNC Symbol;Acc:HGNC:2852]
B2M	2.281776e+03	-2.508200e-01	0.16557678	-1.514826e+00	1.298165e-01	3.451487e-01	ENSG00000166710	B2M	beta-2-microglobulin [Source:HGNC Symbol;Acc:HGNC:914]
PORCN-DT	1.962032e+00	9.344834e-01	0.61694316	1.514699e+00	1.298486e-01	3.451996e-01	ENSG00000224292	PORCN-DT	PORCN divergent transcript [Source:HGNC Symbol;Acc:HGNC:55859]
PAK1IP1	7.664783e+02	2.010336e-01	0.13276362	1.514222e+00	1.299696e-01	3.453541e-01	ENSG00000111845	PAK1IP1	PAK1 interacting protein 1 [Source:HGNC Symbol;Acc:HGNC:20882]
ZCRB1	9.798445e+02	1.677485e-01	0.11078037	1.514244e+00	1.299640e-01	3.453541e-01	ENSG00000139168	ZCRB1	zinc finger CCHC-type and RNA binding motif containing 1 [Source:HGNC Symbol;Acc:HGNC:29620]
KIFC3	5.574566e+02	-2.862491e-01	0.18904140	-1.514214e+00	1.299716e-01	3.453541e-01	ENSG00000140859	KIFC3	kinesin family member C3 [Source:HGNC Symbol;Acc:HGNC:6326]
ATP5F1A	1.367518e+04	-1.134013e-01	0.07488276	-1.514385e+00	1.299282e-01	3.453541e-01	ENSG00000152234	ATP5F1A	ATP synthase F1 subunit alpha [Source:HGNC Symbol;Acc:HGNC:823]
-1067	5.223025e+00	-6.303936e-01	0.41631197	-1.514234e+00	1.299666e-01	3.453541e-01	ENSG00000259563		novel transcript, antisense to CTDSPL2
VPS26A	1.125198e+03	-1.698437e-01	0.11217957	-1.514034e+00	1.300172e-01	3.454410e-01	ENSG00000122958	VPS26A	VPS26 retromer complex component A [Source:HGNC Symbol;Acc:HGNC:12711]
POLA2	1.514357e+02	1.830726e-01	0.12092421	1.513945e+00	1.300398e-01	3.454665e-01	ENSG00000014138	POLA2	DNA polymerase alpha 2, accessory subunit [Source:HGNC Symbol;Acc:HGNC:30073]
ZNF705EP	2.346310e+00	9.318337e-01	0.61554281	1.513841e+00	1.300663e-01	3.455023e-01	ENSG00000214534	ZNF705EP	zinc finger protein 705E, pseudogene [Source:HGNC Symbol;Acc:HGNC:33203]
L3MBTL2-AS1	1.023731e+01	-4.705440e-01	0.31087368	-1.513618e+00	1.301227e-01	3.456179e-01	ENSG00000235513	L3MBTL2-AS1	L3MBTL2 antisense RNA 1 [Source:HGNC Symbol;Acc:HGNC:40847]
CAPNS1	3.656164e+03	-1.517680e-01	0.10027687	-1.513490e+00	1.301553e-01	3.456616e-01	ENSG00000126247	CAPNS1	calpain small subunit 1 [Source:HGNC Symbol;Acc:HGNC:1481]
TSEN54	8.119593e+02	-1.489921e-01	0.09844530	-1.513451e+00	1.301652e-01	3.456616e-01	ENSG00000182173	TSEN54	tRNA splicing endonuclease subunit 54 [Source:HGNC Symbol;Acc:HGNC:27561]
SLC5A5	3.910911e+01	-4.748686e-01	0.31379177	-1.513324e+00	1.301974e-01	3.457126e-01	ENSG00000105641	SLC5A5	solute carrier family 5 member 5 [Source:HGNC Symbol;Acc:HGNC:11040]
LINC03051	1.554522e+01	-6.771965e-01	0.44754464	-1.513137e+00	1.302448e-01	3.458039e-01	ENSG00000239268	LINC03051	long intergenic non-protein coding RNA 3051 [Source:HGNC Symbol;Acc:HGNC:56330]
-1068	2.488752e+00	1.093143e+00	0.72247192	1.513060e+00	1.302645e-01	3.458218e-01	ENSG00000264057		bromodomain PHD finger transcription factor (BPTF) pseudogene
PPIAP22	7.163668e+03	1.447596e-01	0.09568037	1.512950e+00	1.302925e-01	3.458616e-01	ENSG00000198618	PPIAP22	peptidylprolyl isomerase A pseudogene 22 [Source:HGNC Symbol;Acc:HGNC:17236]
SRSF1	1.764524e+03	1.659624e-01	0.10972424	1.512541e+00	1.303963e-01	3.461026e-01	ENSG00000136450	SRSF1	serine and arginine rich splicing factor 1 [Source:HGNC Symbol;Acc:HGNC:10780]
-1069	4.210910e+01	-3.822302e-01	0.25272636	-1.512427e+00	1.304253e-01	3.461452e-01	ENSG00000241494		ribosomal protein L26-like 1 (RPL26L1) pseudogene
SH2D3C	4.227261e+02	-3.938909e-01	0.26056015	-1.511708e+00	1.306081e-01	3.463820e-01	ENSG00000095370	SH2D3C	SH2 domain containing 3C [Source:HGNC Symbol;Acc:HGNC:16884]
CTH	3.935160e+02	-2.394174e-01	0.15837907	-1.511673e+00	1.306170e-01	3.463820e-01	ENSG00000116761	CTH	cystathionine gamma-lyase [Source:HGNC Symbol;Acc:HGNC:2501]
PXDN	8.699608e+03	-1.668004e-01	0.11034227	-1.511664e+00	1.306195e-01	3.463820e-01	ENSG00000130508	PXDN	peroxidasin [Source:HGNC Symbol;Acc:HGNC:14966]
MACROD1	5.164098e+02	-3.030840e-01	0.20048951	-1.511720e+00	1.306052e-01	3.463820e-01	ENSG00000133315	MACROD1	mono-ADP ribosylhydrolase 1 [Source:HGNC Symbol;Acc:HGNC:29598]
DTNB	4.554103e+02	1.893433e-01	0.12524920	1.511733e+00	1.306019e-01	3.463820e-01	ENSG00000138101	DTNB	dystrobrevin beta [Source:HGNC Symbol;Acc:HGNC:3058]
ZNF547	3.016046e+01	3.868469e-01	0.25587045	1.511886e+00	1.305629e-01	3.463820e-01	ENSG00000152433	ZNF547	zinc finger protein 547 [Source:HGNC Symbol;Acc:HGNC:26432]
SVOPL	4.493085e+01	-4.651018e-01	0.30768790	-1.511602e+00	1.306350e-01	3.463820e-01	ENSG00000157703	SVOPL	SVOP like [Source:HGNC Symbol;Acc:HGNC:27034]
ZNF616	4.318550e+02	1.424662e-01	0.09425078	1.511565e+00	1.306446e-01	3.463820e-01	ENSG00000204611	ZNF616	zinc finger protein 616 [Source:HGNC Symbol;Acc:HGNC:28062]
GRK5-IT1	2.616994e+00	1.479074e+00	0.97822563	1.511997e+00	1.305347e-01	3.463820e-01	ENSG00000228485	GRK5-IT1	GRK5 intronic transcript 1 [Source:HGNC Symbol;Acc:HGNC:49478]
-1070	8.666771e-01	2.447859e+00	1.61900790	1.511950e+00	1.305466e-01	3.463820e-01	ENSG00000236209		novel transcript
-1071	4.869433e+00	-7.395334e-01	0.48927403	-1.511491e+00	1.306633e-01	3.463971e-01	ENSG00000281100		TEC
RIMS1	2.455030e+01	4.661117e-01	0.30841085	1.511334e+00	1.307035e-01	3.464295e-01	ENSG00000079841	RIMS1	regulating synaptic membrane exocytosis 1 [Source:HGNC Symbol;Acc:HGNC:17282]
SAT1-DT	2.630569e+00	-9.877429e-01	0.65357603	-1.511290e+00	1.307146e-01	3.464295e-01	ENSG00000233785	SAT1-DT	SAT1 divergent transcript [Source:HGNC Symbol;Acc:HGNC:56726]
-1072	8.404687e+00	4.985958e-01	0.32990867	1.511315e+00	1.307083e-01	3.464295e-01	ENSG00000235586		novel transcript
ENSG00000261068	1.277764e+01	-7.020137e-01	0.46453575	-1.511216e+00	1.307335e-01	3.464451e-01	ENSG00000261068	ENSG00000261068	NA
RALGAPA1	3.906448e+02	2.111079e-01	0.13970521	1.511095e+00	1.307641e-01	3.464918e-01	ENSG00000174373	RALGAPA1	Ral GTPase activating protein catalytic subunit alpha 1 [Source:HGNC Symbol;Acc:HGNC:17770]
KLHDC7A	2.219627e+02	-6.466399e-01	0.42795742	-1.510991e+00	1.307907e-01	3.464932e-01	ENSG00000179023	KLHDC7A	kelch domain containing 7A [Source:HGNC Symbol;Acc:HGNC:26791]
B3GNT3	3.394224e+01	-9.469189e-01	0.62666761	-1.511039e+00	1.307786e-01	3.464932e-01	ENSG00000179913	B3GNT3	UDP-GlcNAc:betaGal beta-1,3-N-acetylglucosaminyltransferase 3 [Source:HGNC Symbol;Acc:HGNC:13528]
SCAND3	1.180314e+02	2.085606e-01	0.13803433	1.510933e+00	1.308055e-01	3.464980e-01	ENSG00000232040	SCAND3	SCAN domain containing 3 [Source:HGNC Symbol;Acc:HGNC:13851]
HOXA1	7.820634e+01	-1.150900e+00	0.76175023	-1.510862e+00	1.308236e-01	3.465113e-01	ENSG00000105991	HOXA1	homeobox A1 [Source:HGNC Symbol;Acc:HGNC:5099]
NUDT11	8.914771e+02	-1.325799e-01	0.08777480	-1.510455e+00	1.309273e-01	3.467516e-01	ENSG00000196368	NUDT11	nudix hydrolase 11 [Source:HGNC Symbol;Acc:HGNC:18011]
CYP2J2	1.114396e+01	5.081730e-01	0.33646455	1.510332e+00	1.309589e-01	3.468006e-01	ENSG00000134716	CYP2J2	cytochrome P450 family 2 subfamily J member 2 [Source:HGNC Symbol;Acc:HGNC:2634]
EIF2S2P3	1.400019e+01	4.484284e-01	0.29695229	1.510102e+00	1.310173e-01	3.469209e-01	ENSG00000236493	EIF2S2P3	eukaryotic translation initiation factor 2 subunit 2 beta pseudogene 3 [Source:HGNC Symbol;Acc:HGNC:31664]
HESX1	6.069758e+01	-3.055361e-01	0.20236216	-1.509848e+00	1.310823e-01	3.470584e-01	ENSG00000163666	HESX1	HESX homeobox 1 [Source:HGNC Symbol;Acc:HGNC:4877]
TUT7	5.263157e+02	1.896187e-01	0.12561371	1.509538e+00	1.311613e-01	3.472332e-01	ENSG00000083223	TUT7	terminal uridylyl transferase 7 [Source:HGNC Symbol;Acc:HGNC:25817]
ANKRA2	2.351164e+02	1.724722e-01	0.11427611	1.509259e+00	1.312327e-01	3.473876e-01	ENSG00000164331	ANKRA2	ankyrin repeat family A member 2 [Source:HGNC Symbol;Acc:HGNC:13208]
SH3GLB1	1.262513e+03	1.528440e-01	0.10128126	1.509105e+00	1.312721e-01	3.474227e-01	ENSG00000097033	SH3GLB1	SH3 domain containing GRB2 like, endophilin B1 [Source:HGNC Symbol;Acc:HGNC:10833]
-1073	1.986032e+00	-1.022709e+00	0.67767063	-1.509153e+00	1.312597e-01	3.474227e-01	ENSG00000263369		bromodomain PHD finger transcription factor (BPTF) pseudogene
CHRD	1.420226e+02	-5.952527e-01	0.39450348	-1.508866e+00	1.313331e-01	3.475152e-01	ENSG00000090539	CHRD	chordin [Source:HGNC Symbol;Acc:HGNC:1949]
CDH15	2.245968e+01	-5.934484e-01	0.39330322	-1.508883e+00	1.313288e-01	3.475152e-01	ENSG00000129910	CDH15	cadherin 15 [Source:HGNC Symbol;Acc:HGNC:1754]
-1074	2.702068e+00	-9.129983e-01	0.60518291	-1.508632e+00	1.313929e-01	3.476387e-01	ENSG00000255422		novel transcript
COL13A1	6.237246e+02	-5.364761e-01	0.35564402	-1.508464e+00	1.314359e-01	3.477179e-01	ENSG00000197467	COL13A1	collagen type XIII alpha 1 chain [Source:HGNC Symbol;Acc:HGNC:2190]
PTPN3	1.822949e+02	-3.617309e-01	0.23987276	-1.508012e+00	1.315515e-01	3.478548e-01	ENSG00000070159	PTPN3	protein tyrosine phosphatase non-receptor type 3 [Source:HGNC Symbol;Acc:HGNC:9655]
PMM1	2.358543e+02	-1.860044e-01	0.12334468	-1.508005e+00	1.315533e-01	3.478548e-01	ENSG00000100417	PMM1	phosphomannomutase 1 [Source:HGNC Symbol;Acc:HGNC:9114]
CCDC66	3.646105e+02	2.344038e-01	0.15543877	1.508014e+00	1.315511e-01	3.478548e-01	ENSG00000180376	CCDC66	coiled-coil domain containing 66 [Source:HGNC Symbol;Acc:HGNC:27709]
LINC00857	1.562395e+01	7.161748e-01	0.47490979	1.508023e+00	1.315487e-01	3.478548e-01	ENSG00000237523	LINC00857	long intergenic non-protein coding RNA 857 [Source:HGNC Symbol;Acc:HGNC:45114]
-1075	5.245261e+00	-5.003242e-01	0.33180104	-1.507904e+00	1.315791e-01	3.478548e-01	ENSG00000253730		novel transcript
-1076	1.133234e+01	4.684426e-01	0.31061308	1.508123e+00	1.315231e-01	3.478548e-01	ENSG00000255240		novel transcript
-1077	9.650596e+01	2.062834e-01	0.13679803	1.507941e+00	1.315695e-01	3.478548e-01	ENSG00000274712		bromodomain PHD finger transcription factor (BPTF) pseudogene
NIN	1.082748e+03	2.987905e-01	0.19818480	1.507636e+00	1.316477e-01	3.479119e-01	ENSG00000100503	NIN	ninein [Source:HGNC Symbol;Acc:HGNC:14906]
ACTR3C	8.366991e+00	-5.458163e-01	0.36207357	-1.507473e+00	1.316894e-01	3.479119e-01	ENSG00000106526	ACTR3C	actin related protein 3C [Source:HGNC Symbol;Acc:HGNC:37282]
ARF3	4.080566e+03	-1.571375e-01	0.10422949	-1.507611e+00	1.316542e-01	3.479119e-01	ENSG00000134287	ARF3	ADP ribosylation factor 3 [Source:HGNC Symbol;Acc:HGNC:654]
COMMD4	1.629590e+03	1.776494e-01	0.11784082	1.507537e+00	1.316730e-01	3.479119e-01	ENSG00000140365	COMMD4	COMM domain containing 4 [Source:HGNC Symbol;Acc:HGNC:26027]
DNAJB6P1	3.999712e+02	-1.713662e-01	0.11367486	-1.507512e+00	1.316795e-01	3.479119e-01	ENSG00000254612	DNAJB6P1	DNAJB6 pseudogene 1 [Source:HGNC Symbol;Acc:HGNC:54754]
ENSG00000284299	1.006651e+01	-5.560027e-01	0.36879978	-1.507600e+00	1.316568e-01	3.479119e-01	ENSG00000284299	ENSG00000284299	NA
LARRPM	8.027587e+00	4.369580e-01	0.28986328	1.507463e+00	1.316921e-01	3.479119e-01	ENSG00000287966	LARRPM	LINC00240 antisense RNA regulating promoter methylation [Source:HGNC Symbol;Acc:HGNC:56664]
RPL7AP11	4.304934e+01	-3.286596e-01	0.21804357	-1.507312e+00	1.317308e-01	3.479794e-01	ENSG00000242445	RPL7AP11	ribosomal protein L7a pseudogene 11 [Source:HGNC Symbol;Acc:HGNC:35242]
EXTL2	1.096856e+03	1.673711e-01	0.11106688	1.506940e+00	1.318260e-01	3.481965e-01	ENSG00000162694	EXTL2	exostosin like glycosyltransferase 2 [Source:HGNC Symbol;Acc:HGNC:3516]
ESPNP	1.686609e+01	3.828534e-01	0.25408164	1.506812e+00	1.318587e-01	3.482483e-01	ENSG00000268869	ESPNP	espin pseudogene [Source:HGNC Symbol;Acc:HGNC:23285]
-1078	9.302869e+00	5.839999e-01	0.38761078	1.506666e+00	1.318963e-01	3.483131e-01	ENSG00000272572		novel transcript, antisense to FAM178A
GALNT16	2.331275e+02	-3.247232e-01	0.21554560	-1.506517e+00	1.319344e-01	3.483446e-01	ENSG00000100626	GALNT16	polypeptide N-acetylgalactosaminyltransferase 16 [Source:HGNC Symbol;Acc:HGNC:23233]
PIP5K1B	5.067292e+01	2.609966e-01	0.17324316	1.506533e+00	1.319303e-01	3.483446e-01	ENSG00000107242	PIP5K1B	phosphatidylinositol-4-phosphate 5-kinase type 1 beta [Source:HGNC Symbol;Acc:HGNC:8995]
KCTD19	2.029427e+01	-5.147695e-01	0.34180043	-1.506053e+00	1.320536e-01	3.486247e-01	ENSG00000168676	KCTD19	potassium channel tetramerization domain containing 19 [Source:HGNC Symbol;Acc:HGNC:24753]
-1079	3.176601e+01	2.234361e-01	0.14836598	1.505979e+00	1.320726e-01	3.486401e-01	ENSG00000262049		novel transcript, antisense to HGS
-1080	6.241767e+00	7.086008e-01	0.47054930	1.505901e+00	1.320925e-01	3.486583e-01	ENSG00000234418		novel transcript
PIGL	2.730253e+02	-1.226515e-01	0.08145019	-1.505847e+00	1.321064e-01	3.486604e-01	ENSG00000108474	PIGL	phosphatidylinositol glycan anchor biosynthesis class L [Source:HGNC Symbol;Acc:HGNC:8966]
WDR45	1.599578e+02	-2.299388e-01	0.15271936	-1.505630e+00	1.321622e-01	3.487731e-01	ENSG00000196998	WDR45	WD repeat domain 45 [Source:HGNC Symbol;Acc:HGNC:28912]
-1081	2.890419e+00	-8.395016e-01	0.55766792	-1.505379e+00	1.322267e-01	3.489085e-01	ENSG00000258090		RWD domain containing 1 (RWDD1) pseudogene
ULK3	7.585448e+02	1.460449e-01	0.09703049	1.505145e+00	1.322869e-01	3.490328e-01	ENSG00000140474	ULK3	unc-51 like kinase 3 [Source:HGNC Symbol;Acc:HGNC:19703]
ADAMTS6	1.744262e+02	4.596741e-01	0.30544397	1.504938e+00	1.323401e-01	3.491388e-01	ENSG00000049192	ADAMTS6	ADAM metallopeptidase with thrombospondin type 1 motif 6 [Source:HGNC Symbol;Acc:HGNC:222]
SLC25A24	1.216466e+03	1.920895e-01	0.12766689	1.504615e+00	1.324231e-01	3.492608e-01	ENSG00000085491	SLC25A24	solute carrier family 25 member 24 [Source:HGNC Symbol;Acc:HGNC:20662]
ODF2L	5.156185e+02	2.790935e-01	0.18548700	1.504652e+00	1.324135e-01	3.492608e-01	ENSG00000122417	ODF2L	outer dense fiber of sperm tails 2 like [Source:HGNC Symbol;Acc:HGNC:29225]
PAQR6	2.041152e+02	-3.573365e-01	0.23750332	-1.504554e+00	1.324389e-01	3.492608e-01	ENSG00000160781	PAQR6	progestin and adipoQ receptor family member 6 [Source:HGNC Symbol;Acc:HGNC:30132]
-1082	8.374323e+00	-6.873167e-01	0.45681726	-1.504577e+00	1.324329e-01	3.492608e-01	ENSG00000270558		chromobox homolog 3 (CBX3) pseudogene
LGMN	1.516202e+03	-1.338577e-01	0.08898101	-1.504340e+00	1.324939e-01	3.493524e-01	ENSG00000100600	LGMN	legumain [Source:HGNC Symbol;Acc:HGNC:9472]
NRSN1	3.662285e+00	6.752403e-01	0.44886846	1.504317e+00	1.324998e-01	3.493524e-01	ENSG00000152954	NRSN1	neurensin 1 [Source:HGNC Symbol;Acc:HGNC:17881]
MT-RNR1	2.309461e+04	-2.707490e-01	0.17999048	-1.504241e+00	1.325194e-01	3.493693e-01	ENSG00000211459	MT-RNR1	mitochondrially encoded 12S rRNA [Source:HGNC Symbol;Acc:HGNC:7470]
-1083	6.108925e+00	6.737063e-01	0.44805036	1.503640e+00	1.326742e-01	3.497427e-01	ENSG00000279662		TEC
PRR15L	1.122553e+01	-1.057152e+00	0.70320435	-1.503336e+00	1.327525e-01	3.499146e-01	ENSG00000167183	PRR15L	proline rich 15 like [Source:HGNC Symbol;Acc:HGNC:28149]
NEK4	6.977905e+02	1.411593e-01	0.09390270	1.503250e+00	1.327745e-01	3.499379e-01	ENSG00000114904	NEK4	NIMA related kinase 4 [Source:HGNC Symbol;Acc:HGNC:11399]
NUP155	1.831833e+03	-1.695350e-01	0.11279625	-1.503020e+00	1.328340e-01	3.500601e-01	ENSG00000113569	NUP155	nucleoporin 155 [Source:HGNC Symbol;Acc:HGNC:8063]
DOCK2	9.995844e+01	-3.838922e-01	0.25545076	-1.502803e+00	1.328898e-01	3.500781e-01	ENSG00000134516	DOCK2	dedicator of cytokinesis 2 [Source:HGNC Symbol;Acc:HGNC:2988]
CALM2	4.872624e+03	1.227466e-01	0.08167507	1.502865e+00	1.328739e-01	3.500781e-01	ENSG00000143933	CALM2	calmodulin 2 [Source:HGNC Symbol;Acc:HGNC:1445]
LBHD1	2.104447e+01	3.932736e-01	0.26167018	1.502936e+00	1.328555e-01	3.500781e-01	ENSG00000162194	LBHD1	LBH domain containing 1 [Source:HGNC Symbol;Acc:HGNC:28351]
LINC01482	9.970816e+00	-1.065403e+00	0.70895025	-1.502789e+00	1.328935e-01	3.500781e-01	ENSG00000267659	LINC01482	long intergenic non-protein coding RNA 1482 [Source:HGNC Symbol;Acc:HGNC:51128]
TBX6	6.524663e+01	-4.759281e-01	0.31674939	-1.502538e+00	1.329581e-01	3.501873e-01	ENSG00000149922	TBX6	T-box transcription factor 6 [Source:HGNC Symbol;Acc:HGNC:11605]
LINC02717	3.445398e+00	1.239638e+00	0.82503597	1.502526e+00	1.329612e-01	3.501873e-01	ENSG00000285735	LINC02717	long intergenic non-protein coding RNA 2717 [Source:HGNC Symbol;Acc:HGNC:54234]
TM2D2	1.027403e+03	1.409129e-01	0.09379704	1.502317e+00	1.330152e-01	3.502602e-01	ENSG00000169490	TM2D2	TM2 domain containing 2 [Source:HGNC Symbol;Acc:HGNC:24127]
MAP9-AS1	2.173858e+00	1.288354e+00	0.85757241	1.502327e+00	1.330127e-01	3.502602e-01	ENSG00000250910	MAP9-AS1	MAP9 antisense RNA 1 [Source:HGNC Symbol;Acc:HGNC:56110]
CNDP2	4.139146e+03	1.780903e-01	0.11857753	1.501889e+00	1.331258e-01	3.505059e-01	ENSG00000133313	CNDP2	carnosine dipeptidase 2 [Source:HGNC Symbol;Acc:HGNC:24437]
-1084	2.886244e+00	-9.025225e-01	0.60093892	-1.501854e+00	1.331348e-01	3.505059e-01	ENSG00000254639		novel transcript
LY6E-DT	8.786892e+00	-6.585413e-01	0.43857795	-1.501538e+00	1.332166e-01	3.506517e-01	ENSG00000247317	LY6E-DT	LY6E divergent transcript [Source:HGNC Symbol;Acc:HGNC:53728]
-1085	2.443131e+00	9.412734e-01	0.62687182	1.501540e+00	1.332158e-01	3.506517e-01	ENSG00000262171		novel transcript, antisense to C16orf63
PPP4R2	1.207349e+03	1.464759e-01	0.09755608	1.501453e+00	1.332383e-01	3.506743e-01	ENSG00000163605	PPP4R2	protein phosphatase 4 regulatory subunit 2 [Source:HGNC Symbol;Acc:HGNC:18296]
NKD2	1.861242e+02	-2.418922e-01	0.16111419	-1.501371e+00	1.332595e-01	3.506954e-01	ENSG00000145506	NKD2	NKD inhibitor of WNT signaling pathway 2 [Source:HGNC Symbol;Acc:HGNC:17046]
LRRC36	5.895799e+00	-8.728044e-01	0.58147045	-1.501030e+00	1.333479e-01	3.507200e-01	ENSG00000159708	LRRC36	leucine rich repeat containing 36 [Source:HGNC Symbol;Acc:HGNC:25615]
TEFM	1.210647e+02	1.691556e-01	0.11269040	1.501065e+00	1.333388e-01	3.507200e-01	ENSG00000172171	TEFM	transcription elongation factor, mitochondrial [Source:HGNC Symbol;Acc:HGNC:26223]
DENND5A	2.301883e+03	-9.915803e-02	0.06605819	-1.501071e+00	1.333372e-01	3.507200e-01	ENSG00000184014	DENND5A	DENN domain containing 5A [Source:HGNC Symbol;Acc:HGNC:19344]
CPLANE1	3.889846e+02	2.740614e-01	0.18257671	1.501075e+00	1.333361e-01	3.507200e-01	ENSG00000197603	CPLANE1	ciliogenesis and planar polarity effector complex subunit 1 [Source:HGNC Symbol;Acc:HGNC:25801]
-1086	1.028266e+01	4.782013e-01	0.31853672	1.501244e+00	1.332925e-01	3.507200e-01	ENSG00000236772		novel transcript, antisense to NOL4L
SCAT2	1.533373e+01	3.211723e-01	0.21394779	1.501171e+00	1.333112e-01	3.507200e-01	ENSG00000257596	SCAT2	S-phase cancer associated transcript 2 [Source:HGNC Symbol;Acc:HGNC:53976]
NID1	5.962537e+03	-2.584143e-01	0.17217309	-1.500898e+00	1.333819e-01	3.507749e-01	ENSG00000116962	NID1	nidogen 1 [Source:HGNC Symbol;Acc:HGNC:7821]
PCCA-DT	2.020572e+02	2.317345e-01	0.15441480	1.500727e+00	1.334261e-01	3.508563e-01	ENSG00000274605	PCCA-DT	PCCA divergent transcript [Source:HGNC Symbol;Acc:HGNC:53266]
HMOX2	7.672133e+02	1.963899e-01	0.13089790	1.500329e+00	1.335293e-01	3.509950e-01	ENSG00000103415	HMOX2	heme oxygenase 2 [Source:HGNC Symbol;Acc:HGNC:5014]
GADL1	5.628856e+00	8.692459e-01	0.57939341	1.500269e+00	1.335448e-01	3.509950e-01	ENSG00000144644	GADL1	glutamate decarboxylase like 1 [Source:HGNC Symbol;Acc:HGNC:27949]
AFG2A	2.816988e+02	-2.005075e-01	0.13365223	-1.500218e+00	1.335579e-01	3.509950e-01	ENSG00000145375	AFG2A	AFG2 AAA ATPase homolog A [Source:HGNC Symbol;Acc:HGNC:18119]
-1087	1.061577e+01	5.799495e-01	0.38657480	1.500226e+00	1.335559e-01	3.509950e-01	ENSG00000213204		novel transcript, C6orf165-SLC35A1 readthrough
-1088	1.400646e+00	1.218451e+00	0.81213787	1.500301e+00	1.335365e-01	3.509950e-01	ENSG00000258847		novel transcript
LINC02881	1.953340e+00	-6.947645e-01	0.46305255	-1.500401e+00	1.335105e-01	3.509950e-01	ENSG00000277288	LINC02881	long intergenic non-protein coding RNA 2881 [Source:HGNC Symbol;Acc:HGNC:51236]
FTLP5	3.217001e+00	-7.926656e-01	0.52841204	-1.500090e+00	1.335911e-01	3.510299e-01	ENSG00000266989	FTLP5	ferritin light chain pseudogene 5 [Source:HGNC Symbol;Acc:HGNC:37953]
-1089	3.844889e+01	2.953301e-01	0.19687822	1.500065e+00	1.335976e-01	3.510299e-01	ENSG00000279738		novel transcript, sense overlapping to EIF3L
KCND3	1.717479e+01	8.560014e-01	0.57070374	1.499905e+00	1.336390e-01	3.510694e-01	ENSG00000171385	KCND3	potassium voltage-gated channel subfamily D member 3 [Source:HGNC Symbol;Acc:HGNC:6239]
-1090	2.240642e+00	-1.134797e+00	0.75655444	-1.499954e+00	1.336264e-01	3.510694e-01	ENSG00000223522		novel transcript
BIRC2	1.039777e+03	2.080016e-01	0.13869924	1.499659e+00	1.337027e-01	3.511462e-01	ENSG00000110330	BIRC2	baculoviral IAP repeat containing 2 [Source:HGNC Symbol;Acc:HGNC:590]
FGFR4	1.140197e+03	-4.160545e-01	0.27744542	-1.499590e+00	1.337205e-01	3.511462e-01	ENSG00000160867	FGFR4	fibroblast growth factor receptor 4 [Source:HGNC Symbol;Acc:HGNC:3691]
SLC30A10	5.011511e+00	-6.579255e-01	0.43869516	-1.499733e+00	1.336837e-01	3.511462e-01	ENSG00000196660	SLC30A10	solute carrier family 30 member 10 [Source:HGNC Symbol;Acc:HGNC:25355]
SBF1P2	1.854603e+00	1.129650e+00	0.75330636	1.499589e+00	1.337210e-01	3.511462e-01	ENSG00000224904	SBF1P2	SBF1 pseudogene 2 [Source:HGNC Symbol;Acc:HGNC:54552]
GFOD1	1.823608e+02	3.370739e-01	0.22480161	1.499428e+00	1.337626e-01	3.512208e-01	ENSG00000145990	GFOD1	Gfo/Idh/MocA-like oxidoreductase domain containing 1 [Source:HGNC Symbol;Acc:HGNC:21096]
PLCB2	2.311908e+02	-2.622716e-01	0.17494193	-1.499192e+00	1.338238e-01	3.513155e-01	ENSG00000137841	PLCB2	phospholipase C beta 2 [Source:HGNC Symbol;Acc:HGNC:9055]
-1091	4.872416e+00	-4.888254e-01	0.32606028	-1.499187e+00	1.338251e-01	3.513155e-01	ENSG00000214708		novel transcript, antisense to RHOT1
-1092	2.227666e+00	-1.081257e+00	0.72127711	-1.499087e+00	1.338512e-01	3.513494e-01	ENSG00000271199		novel transcript, sense overlapping FTX
-1093	4.054590e+00	-6.913672e-01	0.46125315	-1.498889e+00	1.339025e-01	3.514494e-01	ENSG00000272473		novel transcript
SPCS2	1.543086e+03	1.281471e-01	0.08550116	1.498776e+00	1.339318e-01	3.514919e-01	ENSG00000118363	SPCS2	signal peptidase complex subunit 2 [Source:HGNC Symbol;Acc:HGNC:28962]
AKAP1-DT	1.515645e+01	4.003789e-01	0.26716449	1.498623e+00	1.339714e-01	3.515610e-01	ENSG00000263004	AKAP1-DT	AKAP1 divergent transcript [Source:HGNC Symbol;Acc:HGNC:55339]
RTBDN	2.425797e+01	-6.134626e-01	0.40938384	-1.498502e+00	1.340028e-01	3.516088e-01	ENSG00000132026	RTBDN	retbindin [Source:HGNC Symbol;Acc:HGNC:30310]
SYNJ2BP	6.202060e+02	1.519934e-01	0.10143620	1.498414e+00	1.340258e-01	3.516343e-01	ENSG00000213463	SYNJ2BP	synaptojanin 2 binding protein [Source:HGNC Symbol;Acc:HGNC:18955]
CEP295	3.408850e+02	3.263325e-01	0.21781122	1.498235e+00	1.340721e-01	3.517213e-01	ENSG00000166004	CEP295	centrosomal protein 295 [Source:HGNC Symbol;Acc:HGNC:29366]
CPNE8	1.699254e+02	-3.149757e-01	0.21025284	-1.498081e+00	1.341123e-01	3.517921e-01	ENSG00000139117	CPNE8	copine 8 [Source:HGNC Symbol;Acc:HGNC:23498]
-1094	3.368541e+01	3.817224e-01	0.25490454	1.497511e+00	1.342603e-01	3.521455e-01	ENSG00000261762		novel transcript, antisense to CHRNA5
WDR7	3.112896e+02	1.838023e-01	0.12275092	1.497359e+00	1.342998e-01	3.521685e-01	ENSG00000091157	WDR7	WD repeat domain 7 [Source:HGNC Symbol;Acc:HGNC:13490]
PROX1	5.836340e+01	-6.330760e-01	0.42282322	-1.497259e+00	1.343258e-01	3.521685e-01	ENSG00000117707	PROX1	prospero homeobox 1 [Source:HGNC Symbol;Acc:HGNC:9459]
NSRP1	6.761096e+02	2.284354e-01	0.15255885	1.497359e+00	1.342998e-01	3.521685e-01	ENSG00000126653	NSRP1	nuclear speckle splicing regulatory protein 1 [Source:HGNC Symbol;Acc:HGNC:25305]
GRK5	1.254353e+03	-3.529099e-01	0.23570981	-1.497222e+00	1.343355e-01	3.521685e-01	ENSG00000198873	GRK5	G protein-coupled receptor kinase 5 [Source:HGNC Symbol;Acc:HGNC:4544]
RPL6P25	1.134365e+01	5.525060e-01	0.36903300	1.497172e+00	1.343484e-01	3.521685e-01	ENSG00000213270	RPL6P25	ribosomal protein L6 pseudogene 25 [Source:HGNC Symbol;Acc:HGNC:36840]
UBL7-DT	8.667561e+01	2.039046e-01	0.13618829	1.497226e+00	1.343345e-01	3.521685e-01	ENSG00000247240	UBL7-DT	UBL7 divergent transcript [Source:HGNC Symbol;Acc:HGNC:48614]
OSGEPL1	1.664969e+02	2.023038e-01	0.13513579	1.497041e+00	1.343826e-01	3.521887e-01	ENSG00000128694	OSGEPL1	O-sialoglycoprotein endopeptidase like 1 [Source:HGNC Symbol;Acc:HGNC:23075]
NRBF2P5	2.988945e+00	9.233685e-01	0.61678809	1.497060e+00	1.343778e-01	3.521887e-01	ENSG00000270427	NRBF2P5	nuclear receptor binding factor 2 pseudogene 5 [Source:HGNC Symbol;Acc:HGNC:44683]
CERS5	9.039915e+02	-1.014879e-01	0.06779582	-1.496964e+00	1.344028e-01	3.522069e-01	ENSG00000139624	CERS5	ceramide synthase 5 [Source:HGNC Symbol;Acc:HGNC:23749]
MGAM	6.200936e+00	-6.551086e-01	0.43770858	-1.496678e+00	1.344772e-01	3.523673e-01	ENSG00000257335	MGAM	maltase-glucoamylase [Source:HGNC Symbol;Acc:HGNC:7043]
ZNF324	2.664519e+02	-1.794349e-01	0.11990933	-1.496421e+00	1.345439e-01	3.524727e-01	ENSG00000083812	ZNF324	zinc finger protein 324 [Source:HGNC Symbol;Acc:HGNC:14096]
STEAP2	1.835500e+02	2.833147e-01	0.18932455	1.496450e+00	1.345364e-01	3.524727e-01	ENSG00000157214	STEAP2	STEAP2 metalloreductase [Source:HGNC Symbol;Acc:HGNC:17885]
BRCA2	3.721281e+02	3.220173e-01	0.21520974	1.496295e+00	1.345768e-01	3.525241e-01	ENSG00000139618	BRCA2	BRCA2 DNA repair associated [Source:HGNC Symbol;Acc:HGNC:1101]
POMGNT2	5.003852e+02	-1.423263e-01	0.09514035	-1.495962e+00	1.346636e-01	3.526101e-01	ENSG00000144647	POMGNT2	protein O-linked mannose N-acetylglucosaminyltransferase 2 (beta 1,4-) [Source:HGNC Symbol;Acc:HGNC:25902]
ZNF747	8.181172e+01	-2.284476e-01	0.15270701	-1.495986e+00	1.346573e-01	3.526101e-01	ENSG00000169955	ZNF747	zinc finger protein 747 [Source:HGNC Symbol;Acc:HGNC:28350]
ZNF44	1.716488e+02	-4.790871e-01	0.32023872	-1.496031e+00	1.346456e-01	3.526101e-01	ENSG00000197857	ZNF44	zinc finger protein 44 [Source:HGNC Symbol;Acc:HGNC:13110]
RUFY2	2.338167e+02	1.734651e-01	0.11595922	1.495915e+00	1.346758e-01	3.526101e-01	ENSG00000204130	RUFY2	RUN and FYVE domain containing 2 [Source:HGNC Symbol;Acc:HGNC:19761]
MIR4432HG	1.323111e+00	-1.538273e+00	1.02831067	-1.495923e+00	1.346738e-01	3.526101e-01	ENSG00000228590	MIR4432HG	MIR4432 host gene [Source:HGNC Symbol;Acc:HGNC:52005]
DBN1	1.010647e+04	-1.369181e-01	0.09153476	-1.495805e+00	1.347046e-01	3.526461e-01	ENSG00000113758	DBN1	drebrin 1 [Source:HGNC Symbol;Acc:HGNC:2695]
PAX3	1.740576e+02	-9.605604e-01	0.64218856	-1.495761e+00	1.347160e-01	3.526461e-01	ENSG00000135903	PAX3	paired box 3 [Source:HGNC Symbol;Acc:HGNC:8617]
GSDMB	2.602068e+02	-2.714390e-01	0.18149513	-1.495572e+00	1.347653e-01	3.527403e-01	ENSG00000073605	GSDMB	gasdermin B [Source:HGNC Symbol;Acc:HGNC:23690]
GAS1RR	4.544829e+00	-1.600460e+00	1.07051589	-1.495036e+00	1.349050e-01	3.530713e-01	ENSG00000226237	GAS1RR	GAS1 adjacent regulatory RNA [Source:HGNC Symbol;Acc:HGNC:52261]
SLITRK5	3.190513e+02	4.840729e-01	0.32383860	1.494797e+00	1.349675e-01	3.532000e-01	ENSG00000165300	SLITRK5	SLIT and NTRK like family member 5 [Source:HGNC Symbol;Acc:HGNC:20295]
RPS24P16	4.184150e+00	-7.555198e-01	0.50558369	-1.494352e+00	1.350837e-01	3.534695e-01	ENSG00000242634	RPS24P16	ribosomal protein S24 pseudogene 16 [Source:HGNC Symbol;Acc:HGNC:35542]
STAG1	8.032849e+02	2.444723e-01	0.16362052	1.494142e+00	1.351385e-01	3.535780e-01	ENSG00000118007	STAG1	STAG1 cohesin complex component [Source:HGNC Symbol;Acc:HGNC:11354]
CBX2	3.023142e+03	-1.782021e-01	0.11927564	-1.494036e+00	1.351661e-01	3.536157e-01	ENSG00000173894	CBX2	chromobox 2 [Source:HGNC Symbol;Acc:HGNC:1552]
PECR	2.528387e+02	2.238408e-01	0.14986616	1.493605e+00	1.352790e-01	3.538761e-01	ENSG00000115425	PECR	peroxisomal trans-2-enoyl-CoA reductase [Source:HGNC Symbol;Acc:HGNC:18281]
FASTKD2	8.726430e+02	1.499997e-01	0.10044840	1.493301e+00	1.353584e-01	3.540492e-01	ENSG00000118246	FASTKD2	FAST kinase domains 2 [Source:HGNC Symbol;Acc:HGNC:29160]
CACNA1I	4.625231e+01	-3.601195e-01	0.24118808	-1.493106e+00	1.354093e-01	3.541127e-01	ENSG00000100346	CACNA1I	calcium voltage-gated channel subunit alpha1 I [Source:HGNC Symbol;Acc:HGNC:1396]
LINC00377	9.299314e-01	1.919103e+00	1.28529622	1.493121e+00	1.354055e-01	3.541127e-01	ENSG00000229246	LINC00377	long intergenic non-protein coding RNA 377 [Source:HGNC Symbol;Acc:HGNC:42703]
FNDC5	2.881671e+02	5.016100e-01	0.33600208	1.492878e+00	1.354692e-01	3.542107e-01	ENSG00000160097	FNDC5	fibronectin type III domain containing 5 [Source:HGNC Symbol;Acc:HGNC:20240]
-1095	4.457511e+00	7.146052e-01	0.47868145	1.492862e+00	1.354734e-01	3.542107e-01	ENSG00000235681		LSM6 homolog, U6 small nuclear RNA associated (S. cerevisiae) (LSM6) pseudogene
CHID1	1.701286e+03	-1.380309e-01	0.09246389	-1.492809e+00	1.354873e-01	3.542121e-01	ENSG00000177830	CHID1	chitinase domain containing 1 [Source:HGNC Symbol;Acc:HGNC:28474]
PLD2	1.241246e+03	-1.678041e-01	0.11243328	-1.492478e+00	1.355740e-01	3.543349e-01	ENSG00000129219	PLD2	phospholipase D2 [Source:HGNC Symbol;Acc:HGNC:9068]
LINC02587	4.131354e+00	6.564090e-01	0.43978826	1.492557e+00	1.355532e-01	3.543349e-01	ENSG00000229108	LINC02587	long intergenic non-protein coding RNA 2587 [Source:HGNC Symbol;Acc:HGNC:50672]
-1096	1.316779e+01	5.265319e-01	0.35279065	1.492477e+00	1.355742e-01	3.543349e-01	ENSG00000232995		novel transcript
CCDC115	3.982487e+02	1.331939e-01	0.08925594	1.492269e+00	1.356287e-01	3.544426e-01	ENSG00000136710	CCDC115	coiled-coil domain containing 115 [Source:HGNC Symbol;Acc:HGNC:28178]
-1097	1.489317e+02	1.892477e-01	0.12683974	1.492022e+00	1.356934e-01	3.545770e-01	ENSG00000286388		novel transcript
-1098	1.835085e+00	-8.576696e-01	0.57494777	-1.491735e+00	1.357687e-01	3.547388e-01	ENSG00000223669		novel transcript
ESRRA	7.359502e+02	-1.855686e-01	0.12441570	-1.491521e+00	1.358247e-01	3.548504e-01	ENSG00000173153	ESRRA	estrogen related receptor alpha [Source:HGNC Symbol;Acc:HGNC:3471]
SYTL3	1.348072e+01	5.442249e-01	0.36490705	1.491407e+00	1.358547e-01	3.548748e-01	ENSG00000164674	SYTL3	synaptotagmin like 3 [Source:HGNC Symbol;Acc:HGNC:15587]
SLC6A9	3.745138e+02	-2.429788e-01	0.16292169	-1.491384e+00	1.358607e-01	3.548748e-01	ENSG00000196517	SLC6A9	solute carrier family 6 member 9 [Source:HGNC Symbol;Acc:HGNC:11056]
CD274	4.137399e+01	1.091242e+00	0.73177481	1.491226e+00	1.359021e-01	3.549481e-01	ENSG00000120217	CD274	CD274 molecule [Source:HGNC Symbol;Acc:HGNC:17635]
RYR1	2.666782e+02	-3.869843e-01	0.25953278	-1.491081e+00	1.359403e-01	3.550131e-01	ENSG00000196218	RYR1	ryanodine receptor 1 [Source:HGNC Symbol;Acc:HGNC:10483]
RCOR1	9.692437e+02	-1.247919e-01	0.08369668	-1.491001e+00	1.359612e-01	3.550327e-01	ENSG00000089902	RCOR1	REST corepressor 1 [Source:HGNC Symbol;Acc:HGNC:17441]
PPP2R5B	2.459467e+02	2.146731e-01	0.14399168	1.490872e+00	1.359952e-01	3.550855e-01	ENSG00000068971	PPP2R5B	protein phosphatase 2 regulatory subunit B'beta [Source:HGNC Symbol;Acc:HGNC:9310]
RPL23AP95	1.982638e+00	-9.401902e-01	0.63065195	-1.490823e+00	1.360081e-01	3.550855e-01	ENSG00000236848	RPL23AP95	ribosomal protein L23a pseudogene 95 [Source:HGNC Symbol;Acc:HGNC:51630]
GSC2	2.727710e+00	8.273845e-01	0.55505751	1.490628e+00	1.360591e-01	3.551491e-01	ENSG00000063515	GSC2	goosecoid homeobox 2 [Source:HGNC Symbol;Acc:HGNC:4613]
TMEM9B	3.100190e+02	2.000783e-01	0.13422039	1.490670e+00	1.360481e-01	3.551491e-01	ENSG00000175348	TMEM9B	TMEM9 domain family member B [Source:HGNC Symbol;Acc:HGNC:1168]
NRN1	8.495174e+00	-6.248749e-01	0.41923801	-1.490501e+00	1.360924e-01	3.552012e-01	ENSG00000124785	NRN1	neuritin 1 [Source:HGNC Symbol;Acc:HGNC:17972]
ZSCAN20	1.326057e+02	-2.111361e-01	0.14167934	-1.490239e+00	1.361613e-01	3.553461e-01	ENSG00000121903	ZSCAN20	zinc finger and SCAN domain containing 20 [Source:HGNC Symbol;Acc:HGNC:13093]
ACTG1P10	6.837533e+00	-5.919031e-01	0.39720076	-1.490186e+00	1.361753e-01	3.553477e-01	ENSG00000231340	ACTG1P10	actin gamma 1 pseudogene 10 [Source:HGNC Symbol;Acc:HGNC:155]
LMNTD2	7.836052e+01	5.791532e-01	0.38866645	1.490103e+00	1.361970e-01	3.553698e-01	ENSG00000185522	LMNTD2	lamin tail domain containing 2 [Source:HGNC Symbol;Acc:HGNC:28561]
UBE4B	2.222485e+03	-1.310402e-01	0.08794525	-1.490021e+00	1.362188e-01	3.553917e-01	ENSG00000130939	UBE4B	ubiquitination factor E4B [Source:HGNC Symbol;Acc:HGNC:12500]
-1099	6.779915e+00	7.321006e-01	0.49136931	1.489919e+00	1.362455e-01	3.554264e-01	ENSG00000279412		novel transcript
CCT3	1.152169e+04	-1.367307e-01	0.09177685	-1.489817e+00	1.362725e-01	3.554621e-01	ENSG00000163468	CCT3	chaperonin containing TCP1 subunit 3 [Source:HGNC Symbol;Acc:HGNC:1616]
MMP19	4.706911e+01	-5.570153e-01	0.37393024	-1.489624e+00	1.363232e-01	3.555498e-01	ENSG00000123342	MMP19	matrix metallopeptidase 19 [Source:HGNC Symbol;Acc:HGNC:7165]
NRGN	1.540924e+02	4.623366e-01	0.31037901	1.489587e+00	1.363328e-01	3.555498e-01	ENSG00000154146	NRGN	neurogranin [Source:HGNC Symbol;Acc:HGNC:8000]
STX1B	2.133373e+02	-2.828424e-01	0.18989006	-1.489506e+00	1.363542e-01	3.555707e-01	ENSG00000099365	STX1B	syntaxin 1B [Source:HGNC Symbol;Acc:HGNC:18539]
SLC39A9	9.674391e+02	-1.179576e-01	0.07920419	-1.489285e+00	1.364124e-01	3.556631e-01	ENSG00000029364	SLC39A9	solute carrier family 39 member 9 [Source:HGNC Symbol;Acc:HGNC:20182]
C1orf174	7.936782e+02	-1.142142e-01	0.07669142	-1.489270e+00	1.364163e-01	3.556631e-01	ENSG00000198912	C1orf174	chromosome 1 open reading frame 174 [Source:HGNC Symbol;Acc:HGNC:27915]
-1100	4.571358e+00	8.200271e-01	0.55065786	1.489177e+00	1.364407e-01	3.556918e-01	ENSG00000250027		novel transcript
MUC15	1.003438e+02	-1.749276e+00	1.17501275	-1.488729e+00	1.365586e-01	3.559579e-01	ENSG00000169550	MUC15	mucin 15, cell surface associated [Source:HGNC Symbol;Acc:HGNC:14956]
-1101	1.882100e+03	5.654969e-01	0.37986255	1.488688e+00	1.365695e-01	3.559579e-01	ENSG00000254339		novel transcript
ELFN1-AS1	1.666099e+00	1.553458e+00	1.04359269	1.488568e+00	1.366012e-01	3.560057e-01	ENSG00000236081	ELFN1-AS1	ELFN1 antisense RNA 1 [Source:HGNC Symbol;Acc:HGNC:39071]
PDCL3P2	2.958102e+00	8.866345e-01	0.59569664	1.488399e+00	1.366456e-01	3.560865e-01	ENSG00000282989	PDCL3P2	PDCL3 pseudogene 2 [Source:HGNC Symbol;Acc:HGNC:31705]
ANAPC11	1.958006e+03	-1.829322e-01	0.12291506	-1.488282e+00	1.366766e-01	3.561325e-01	ENSG00000141552	ANAPC11	anaphase promoting complex subunit 11 [Source:HGNC Symbol;Acc:HGNC:14452]
-1102	3.671155e+00	7.113067e-01	0.47803289	1.487987e+00	1.367543e-01	3.563001e-01	ENSG00000263126		novel transcript
PRDM1	1.258773e+02	6.035890e-01	0.40569405	1.487794e+00	1.368053e-01	3.563735e-01	ENSG00000057657	PRDM1	PR/SET domain 1 [Source:HGNC Symbol;Acc:HGNC:9346]
NPM1P33	4.677803e+00	-6.286303e-01	0.42252948	-1.487779e+00	1.368093e-01	3.563735e-01	ENSG00000213925	NPM1P33	nucleophosmin 1 pseudogene 33 [Source:HGNC Symbol;Acc:HGNC:45212]
-1103	6.779085e+00	5.360305e-01	0.36031507	1.487672e+00	1.368375e-01	3.564121e-01	ENSG00000272195		novel transcript, antisense to EFCAB2
IL18	1.249834e+01	-6.282037e-01	0.42230814	-1.487548e+00	1.368701e-01	3.564272e-01	ENSG00000150782	IL18	interleukin 18 [Source:HGNC Symbol;Acc:HGNC:5986]
-1104	6.058861e+00	8.686248e-01	0.58391181	1.487596e+00	1.368575e-01	3.564272e-01	ENSG00000279092		TEC
NKAIN4	1.695203e+02	-6.084071e-01	0.40905827	-1.487336e+00	1.369261e-01	3.565154e-01	ENSG00000101198	NKAIN4	sodium/potassium transporting ATPase interacting 4 [Source:HGNC Symbol;Acc:HGNC:16191]
LINC03033	3.869650e+00	1.094503e+00	0.73589000	1.487318e+00	1.369307e-01	3.565154e-01	ENSG00000232774	LINC03033	long intergenic non-protein coding RNA 3033 [Source:HGNC Symbol;Acc:HGNC:44292]
-1105	3.866591e+01	-5.743756e-01	0.38622600	-1.487149e+00	1.369755e-01	3.565971e-01	ENSG00000228844		ribosomal protein S11 (RPS11) pseudogene
-1106	2.004091e+00	-1.202993e+00	0.80899250	-1.487027e+00	1.370078e-01	3.566463e-01	ENSG00000267287		novel transcript
S100A14	1.702364e+02	-9.235776e-01	0.62114829	-1.486887e+00	1.370445e-01	3.566722e-01	ENSG00000189334	S100A14	S100 calcium binding protein A14 [Source:HGNC Symbol;Acc:HGNC:18901]
-1107	1.889028e+01	4.482734e-01	0.30147476	1.486935e+00	1.370320e-01	3.566722e-01	ENSG00000236654		chromosome 5 open reading frame 13 (C5orf13) pseudogene
RAB36	9.730008e+01	3.157527e-01	0.21236667	1.486828e+00	1.370603e-01	3.566783e-01	ENSG00000100228	RAB36	RAB36, member RAS oncogene family [Source:HGNC Symbol;Acc:HGNC:9775]
STARD6	3.145809e+00	-9.405120e-01	0.63258573	-1.486774e+00	1.370745e-01	3.566804e-01	ENSG00000174448	STARD6	StAR related lipid transfer domain containing 6 [Source:HGNC Symbol;Acc:HGNC:18066]
BMP2	3.333163e+02	7.330660e-01	0.49312554	1.486571e+00	1.371282e-01	3.567261e-01	ENSG00000125845	BMP2	bone morphogenetic protein 2 [Source:HGNC Symbol;Acc:HGNC:1069]
-1108	5.373641e+01	-3.797269e-01	0.25542584	-1.486643e+00	1.371092e-01	3.567261e-01	ENSG00000276529		novel transcript
-1109	1.044872e+00	2.142028e+00	1.44093347	1.486555e+00	1.371323e-01	3.567261e-01	ENSG00000287592		novel transcript
RANP6	2.089185e+01	-4.201653e-01	0.28270880	-1.486212e+00	1.372230e-01	3.569272e-01	ENSG00000213370	RANP6	RAN pseudogene 6 [Source:HGNC Symbol;Acc:HGNC:39861]
RNGTT	7.315199e+02	1.170012e-01	0.07873282	1.486054e+00	1.372648e-01	3.569491e-01	ENSG00000111880	RNGTT	RNA guanylyltransferase and 5'-phosphatase [Source:HGNC Symbol;Acc:HGNC:10073]
MRPS9-AS2	2.389776e+00	-1.091222e+00	0.73429987	-1.486072e+00	1.372602e-01	3.569491e-01	ENSG00000224509	MRPS9-AS2	MRPS9 antisense RNA 2 [Source:HGNC Symbol;Acc:HGNC:40687]
-1110	7.490146e+00	-6.105922e-01	0.41091670	-1.485927e+00	1.372984e-01	3.569491e-01	ENSG00000251161		novel transcript
-1111	1.975234e+00	-1.545239e+00	1.03989500	-1.485957e+00	1.372904e-01	3.569491e-01	ENSG00000260316		novel transcript, intronic to LMF1
PDGFRL2P	2.447457e+00	-8.746108e-01	0.58859061	-1.485941e+00	1.372948e-01	3.569491e-01	ENSG00000285420	PDGFRL2P	platelet derived growth factor receptor like 2, pseudogene [Source:HGNC Symbol;Acc:HGNC:54778]
HEXD	4.410094e+02	-1.840765e-01	0.12389732	-1.485718e+00	1.373537e-01	3.570447e-01	ENSG00000169660	HEXD	hexosaminidase D [Source:HGNC Symbol;Acc:HGNC:26307]
-1112	3.350489e+00	7.409918e-01	0.49875859	1.485672e+00	1.373658e-01	3.570447e-01	ENSG00000261079		novel transcript
SLFNL1-AS1	2.238557e+01	-3.953343e-01	0.26610442	-1.485636e+00	1.373754e-01	3.570447e-01	ENSG00000281207	SLFNL1-AS1	SLFNL1 antisense RNA 1 [Source:HGNC Symbol;Acc:HGNC:44126]
SNORA13	2.881652e+00	6.340179e-01	0.42683303	1.485400e+00	1.374378e-01	3.571720e-01	ENSG00000238363	SNORA13	small nucleolar RNA, H/ACA box 13 [Source:HGNC Symbol;Acc:HGNC:32601]
RPS4XP22	1.449122e+01	-6.723092e-01	0.45264165	-1.485301e+00	1.374641e-01	3.572053e-01	ENSG00000239830	RPS4XP22	ribosomal protein S4X pseudogene 22 [Source:HGNC Symbol;Acc:HGNC:36125]
TP53I11	3.141050e+03	-2.470236e-01	0.16635329	-1.484934e+00	1.375614e-01	3.574233e-01	ENSG00000175274	TP53I11	tumor protein p53 inducible protein 11 [Source:HGNC Symbol;Acc:HGNC:16842]
MIS18BP1	1.351686e+03	2.243514e-01	0.15109858	1.484802e+00	1.375964e-01	3.574793e-01	ENSG00000129534	MIS18BP1	MIS18 binding protein 1 [Source:HGNC Symbol;Acc:HGNC:20190]
POLR2L	1.267330e+03	2.118925e-01	0.14272838	1.484586e+00	1.376535e-01	3.575581e-01	ENSG00000177700	POLR2L	RNA polymerase II, I and III subunit L [Source:HGNC Symbol;Acc:HGNC:9199]
-1113	6.029752e+00	5.626483e-01	0.37898860	1.484605e+00	1.376486e-01	3.575581e-01	ENSG00000239486		pseudogene similar to part of stromal antigen 3 STAG3
CIZ1	2.392880e+03	-1.223285e-01	0.08241005	-1.484388e+00	1.377061e-01	3.576596e-01	ENSG00000148337	CIZ1	CDKN1A interacting zinc finger protein 1 [Source:HGNC Symbol;Acc:HGNC:16744]
ALG8	8.574929e+02	1.069768e-01	0.07208227	1.484093e+00	1.377842e-01	3.578277e-01	ENSG00000159063	ALG8	ALG8 alpha-1,3-glucosyltransferase [Source:HGNC Symbol;Acc:HGNC:23161]
KHNYN	1.056703e+03	-1.690848e-01	0.11393966	-1.483985e+00	1.378129e-01	3.578323e-01	ENSG00000100441	KHNYN	KH and NYN domain containing [Source:HGNC Symbol;Acc:HGNC:20166]
BECN1	6.671743e+02	1.093211e-01	0.07366541	1.484022e+00	1.378032e-01	3.578323e-01	ENSG00000126581	BECN1	beclin 1 [Source:HGNC Symbol;Acc:HGNC:1034]
EYS	9.662669e+00	5.278871e-01	0.35574578	1.483888e+00	1.378385e-01	3.578639e-01	ENSG00000188107	EYS	eyes shut homolog [Source:HGNC Symbol;Acc:HGNC:21555]
ADAM12	4.303596e+02	5.546626e-01	0.37380691	1.483821e+00	1.378564e-01	3.578660e-01	ENSG00000148848	ADAM12	ADAM metallopeptidase domain 12 [Source:HGNC Symbol;Acc:HGNC:190]
-1114	2.484204e+00	8.502603e-01	0.57303505	1.483784e+00	1.378662e-01	3.578660e-01	ENSG00000266708		novel transcript, antisense to RAB12
SETD4	5.072103e+02	1.454889e-01	0.09805859	1.483693e+00	1.378904e-01	3.578938e-01	ENSG00000185917	SETD4	SET domain containing 4 [Source:HGNC Symbol;Acc:HGNC:1258]
CPNE2	8.198363e+02	2.292269e-01	0.15453045	1.483377e+00	1.379742e-01	3.580580e-01	ENSG00000140848	CPNE2	copine 2 [Source:HGNC Symbol;Acc:HGNC:2315]
PELP1-DT	3.244525e+00	6.141320e-01	0.41401598	1.483353e+00	1.379805e-01	3.580580e-01	ENSG00000244184	PELP1-DT	PELP1 divergent transcript [Source:HGNC Symbol;Acc:HGNC:55614]
PFDN1	1.051525e+03	-1.326401e-01	0.08942695	-1.483223e+00	1.380153e-01	3.581133e-01	ENSG00000113068	PFDN1	prefoldin subunit 1 [Source:HGNC Symbol;Acc:HGNC:8866]
-1115	9.377660e+01	3.603449e-01	0.24297603	1.483047e+00	1.380619e-01	3.581995e-01	ENSG00000271533		novel transcript, sense intronic FTX
-1116	2.885209e+00	8.436538e-01	0.56890819	1.482935e+00	1.380917e-01	3.582418e-01	ENSG00000258949		novel transcript, antisense to C14orf28
ARMC6	1.087356e+03	-1.995837e-01	0.13461086	-1.482672e+00	1.381617e-01	3.582488e-01	ENSG00000105676	ARMC6	armadillo repeat containing 6 [Source:HGNC Symbol;Acc:HGNC:25049]
FTCD	2.032304e+01	-4.910000e-01	0.33115068	-1.482709e+00	1.381519e-01	3.582488e-01	ENSG00000160282	FTCD	formimidoyltransferase cyclodeaminase [Source:HGNC Symbol;Acc:HGNC:3974]
NOTUM	7.659538e+01	-7.102368e-01	0.47901347	-1.482707e+00	1.381522e-01	3.582488e-01	ENSG00000185269	NOTUM	notum, palmitoleoyl-protein carboxylesterase [Source:HGNC Symbol;Acc:HGNC:27106]
-1117	1.457288e+00	1.429196e+00	0.96383641	1.482820e+00	1.381223e-01	3.582488e-01	ENSG00000261632		novel transcript, antisense to MYO9A
-1118	2.671443e+00	9.988293e-01	0.67363227	1.482752e+00	1.381404e-01	3.582488e-01	ENSG00000286717		novel transcript, antisense to KCNJ6
KCNJ10	1.066515e+01	5.584953e-01	0.37669458	1.482621e+00	1.381751e-01	3.582488e-01	ENSG00000177807	KCNJ10	potassium inwardly rectifying channel subfamily J member 10 [Source:HGNC Symbol;Acc:HGNC:6256]
HACD1	1.965557e+02	2.617624e-01	0.17658217	1.482383e+00	1.382385e-01	3.583781e-01	ENSG00000165996	HACD1	3-hydroxyacyl-CoA dehydratase 1 [Source:HGNC Symbol;Acc:HGNC:9639]
MIR5581	4.621025e+00	7.910692e-01	0.53378008	1.482013e+00	1.383367e-01	3.585979e-01	ENSG00000263675	MIR5581	microRNA 5581 [Source:HGNC Symbol;Acc:HGNC:43527]
SERINC3	1.344500e+03	-2.394645e-01	0.16159895	-1.481845e+00	1.383817e-01	3.586446e-01	ENSG00000132824	SERINC3	serine incorporator 3 [Source:HGNC Symbol;Acc:HGNC:11699]
CRACR2B	1.763708e+02	-3.487964e-01	0.23537436	-1.481879e+00	1.383724e-01	3.586446e-01	ENSG00000177685	CRACR2B	calcium release activated channel regulator 2B [Source:HGNC Symbol;Acc:HGNC:28703]
RPS15AP24	1.707294e+01	-4.207685e-01	0.28397232	-1.481724e+00	1.384138e-01	3.586930e-01	ENSG00000241511	RPS15AP24	ribosomal protein S15a pseudogene 24 [Source:HGNC Symbol;Acc:HGNC:36174]
VSX2	3.052876e+00	-8.586249e-01	0.57952598	-1.481599e+00	1.384471e-01	3.587444e-01	ENSG00000119614	VSX2	visual system homeobox 2 [Source:HGNC Symbol;Acc:HGNC:1975]
SP100	3.020276e+01	8.293047e-01	0.55982676	1.481359e+00	1.385108e-01	3.588395e-01	ENSG00000067066	SP100	SP100 nuclear antigen [Source:HGNC Symbol;Acc:HGNC:11206]
-1119	2.866179e+01	-6.172087e-01	0.41664233	-1.481388e+00	1.385033e-01	3.588395e-01	ENSG00000254297		novel transcript
MYD88	6.016226e+02	2.129411e-01	0.14378265	1.480993e+00	1.386085e-01	3.590301e-01	ENSG00000172936	MYD88	MYD88 innate immune signal transduction adaptor [Source:HGNC Symbol;Acc:HGNC:7562]
LINC01414	6.934605e+00	-7.198204e-01	0.48604263	-1.480982e+00	1.386113e-01	3.590301e-01	ENSG00000253554	LINC01414	long intergenic non-protein coding RNA 1414 [Source:HGNC Symbol;Acc:HGNC:50707]
BRME1	7.879066e+01	3.313633e-01	0.22376613	1.480846e+00	1.386475e-01	3.590889e-01	ENSG00000132016	BRME1	break repair meiotic recombinase recruitment factor 1 [Source:HGNC Symbol;Acc:HGNC:28153]
MRE11	9.952027e+02	1.838904e-01	0.12419588	1.480649e+00	1.387003e-01	3.591001e-01	ENSG00000020922	MRE11	MRE11 homolog, double strand break repair nuclease [Source:HGNC Symbol;Acc:HGNC:7230]
TRIR	3.713641e+03	1.853310e-01	0.12518038	1.480511e+00	1.387368e-01	3.591001e-01	ENSG00000123144	TRIR	telomerase RNA component interacting RNase [Source:HGNC Symbol;Acc:HGNC:28424]
RNF128	3.980879e+01	-7.735722e-01	0.52249451	-1.480536e+00	1.387301e-01	3.591001e-01	ENSG00000133135	RNF128	ring finger protein 128 [Source:HGNC Symbol;Acc:HGNC:21153]
CA10	3.083815e+01	-5.878599e-01	0.39701815	-1.480688e+00	1.386898e-01	3.591001e-01	ENSG00000154975	CA10	carbonic anhydrase 10 [Source:HGNC Symbol;Acc:HGNC:1369]
RANBP3L	4.692455e+00	7.559158e-01	0.51058973	1.480476e+00	1.387463e-01	3.591001e-01	ENSG00000164188	RANBP3L	RAN binding protein 3 like [Source:HGNC Symbol;Acc:HGNC:26353]
EEF1A1P11	8.340480e+02	-3.860648e-01	0.26073531	-1.480677e+00	1.386926e-01	3.591001e-01	ENSG00000228502	EEF1A1P11	eukaryotic translation elongation factor 1 alpha 1 pseudogene 11 [Source:HGNC Symbol;Acc:HGNC:3206]
-1120	1.593118e+00	1.478416e+00	0.99856031	1.480547e+00	1.387273e-01	3.591001e-01	ENSG00000268926		novel transcript
ABRAXAS2	5.080779e+02	-1.064744e-01	0.07192658	-1.480320e+00	1.387879e-01	3.591728e-01	ENSG00000165660	ABRAXAS2	abraxas 2, BRISC complex subunit [Source:HGNC Symbol;Acc:HGNC:28975]
LARGE2	7.823754e+02	-4.374680e-01	0.29553625	-1.480252e+00	1.388061e-01	3.591851e-01	ENSG00000165905	LARGE2	LARGE xylosyl- and glucuronyltransferase 2 [Source:HGNC Symbol;Acc:HGNC:16522]
DAPK3	2.310110e+03	-2.683848e-01	0.18135477	-1.479888e+00	1.389030e-01	3.593660e-01	ENSG00000167657	DAPK3	death associated protein kinase 3 [Source:HGNC Symbol;Acc:HGNC:2676]
-1121	1.039540e+01	7.006992e-01	0.47347682	1.479902e+00	1.388995e-01	3.593660e-01	ENSG00000275532		novel transcript, antisense to MLLT6
IMPDH1P6	2.407265e+00	9.817357e-01	0.66362588	1.479351e+00	1.390465e-01	3.597023e-01	ENSG00000254294	IMPDH1P6	inosine monophosphate dehydrogenase 1 pseudogene 6 [Source:HGNC Symbol;Acc:HGNC:33961]
C9orf153	2.265509e+00	-1.300746e+00	0.87931386	-1.479274e+00	1.390671e-01	3.597154e-01	ENSG00000187753	C9orf153	chromosome 9 open reading frame 153 [Source:HGNC Symbol;Acc:HGNC:31456]
CDPF1	2.063957e+02	-1.417178e-01	0.09580872	-1.479174e+00	1.390938e-01	3.597154e-01	ENSG00000205643	CDPF1	cysteine rich DPF motif domain containing 1 [Source:HGNC Symbol;Acc:HGNC:33710]
FOSL2-AS1	1.425865e+00	-1.427965e+00	0.96544031	-1.479082e+00	1.391184e-01	3.597154e-01	ENSG00000229951	FOSL2-AS1	FOSL2 antisense RNA 1 [Source:HGNC Symbol;Acc:HGNC:55784]
-1122	5.143690e+00	8.522615e-01	0.57621086	1.479079e+00	1.391191e-01	3.597154e-01	ENSG00000254694		novel transcript
ENSG00000286859	5.109691e+00	7.453961e-01	0.50395143	1.479103e+00	1.391128e-01	3.597154e-01	ENSG00000286859	ENSG00000286859	NA
CTNND2	2.169048e+02	-3.161616e-01	0.21380940	-1.478708e+00	1.392185e-01	3.599373e-01	ENSG00000169862	CTNND2	catenin delta 2 [Source:HGNC Symbol;Acc:HGNC:2516]
-1123	2.385514e+00	1.126215e+00	0.76173333	1.478489e+00	1.392768e-01	3.600532e-01	ENSG00000286186		novel transcript, antisense to NFATC1
CASTOR3P	2.254885e+02	2.038542e-01	0.13789395	1.478340e+00	1.393168e-01	3.601214e-01	ENSG00000239521	CASTOR3P	CASTOR family member 3, pseudogene [Source:HGNC Symbol;Acc:HGNC:29954]
TCERG1	3.257318e+03	-1.289149e-01	0.08720655	-1.478271e+00	1.393354e-01	3.601345e-01	ENSG00000113649	TCERG1	transcription elongation regulator 1 [Source:HGNC Symbol;Acc:HGNC:15630]
SYNPR-AS1	1.461307e+01	5.823308e-01	0.39396869	1.478114e+00	1.393772e-01	3.601377e-01	ENSG00000241359	SYNPR-AS1	SYNPR antisense RNA 1 [Source:HGNC Symbol;Acc:HGNC:40774]
CORT	6.939830e+00	-5.940213e-01	0.40187664	-1.478119e+00	1.393760e-01	3.601377e-01	ENSG00000241563	CORT	cortistatin [Source:HGNC Symbol;Acc:HGNC:2257]
STARD4-AS1	3.944585e+02	2.895255e-01	0.19586762	1.478169e+00	1.393625e-01	3.601377e-01	ENSG00000246859	STARD4-AS1	STARD4 antisense RNA 1 [Source:HGNC Symbol;Acc:HGNC:44117]
MOB1B	6.605998e+02	1.872914e-01	0.12673988	1.477762e+00	1.394714e-01	3.603463e-01	ENSG00000173542	MOB1B	MOB kinase activator 1B [Source:HGNC Symbol;Acc:HGNC:29801]
ENSG00000203812	1.845396e+00	-1.335165e+00	0.90364314	-1.477535e+00	1.395322e-01	3.604425e-01	ENSG00000203812	ENSG00000203812	NA
HSPD1P11	7.032428e+00	9.418954e-01	0.63748308	1.477522e+00	1.395357e-01	3.604425e-01	ENSG00000251348	HSPD1P11	heat shock protein family D (Hsp60) member 1 pseudogene 11 [Source:HGNC Symbol;Acc:HGNC:35142]
LINC01775	8.270283e+00	-4.278704e-01	0.28959912	-1.477457e+00	1.395531e-01	3.604522e-01	ENSG00000267201	LINC01775	long intergenic non-protein coding RNA 1775 [Source:HGNC Symbol;Acc:HGNC:52565]
TMEM258	8.606699e+02	1.921645e-01	0.13009446	1.477115e+00	1.396447e-01	3.606540e-01	ENSG00000134825	TMEM258	transmembrane protein 258 [Source:HGNC Symbol;Acc:HGNC:1164]
PI4K2B	4.820627e+02	1.388504e-01	0.09400722	1.477019e+00	1.396706e-01	3.606860e-01	ENSG00000038210	PI4K2B	phosphatidylinositol 4-kinase type 2 beta [Source:HGNC Symbol;Acc:HGNC:18215]
NARF-AS1	1.967450e+00	-1.037000e+00	0.70216646	-1.476857e+00	1.397139e-01	3.607628e-01	ENSG00000266445	NARF-AS1	NARF antisense RNA 1 [Source:HGNC Symbol;Acc:HGNC:53622]
ACSS2	8.752280e+02	3.641766e-01	0.24659848	1.476800e+00	1.397293e-01	3.607674e-01	ENSG00000131069	ACSS2	acyl-CoA synthetase short chain family member 2 [Source:HGNC Symbol;Acc:HGNC:15814]
MILIP	9.618835e+01	2.179442e-01	0.14758951	1.476692e+00	1.397582e-01	3.607897e-01	ENSG00000265688	MILIP	MYC inducible lncRNA inactivating p53 [Source:HGNC Symbol;Acc:HGNC:43649]
-1124	1.379583e+01	3.823770e-01	0.25894606	1.476667e+00	1.397650e-01	3.607897e-01	ENSG00000278376		novel transcript
ATP2A1-AS1	6.053526e+01	-3.189446e-01	0.21599896	-1.476603e+00	1.397822e-01	3.607990e-01	ENSG00000260442	ATP2A1-AS1	ATP2A1 antisense RNA 1 [Source:HGNC Symbol;Acc:HGNC:51370]
RGS3	5.121183e+02	-2.615302e-01	0.17712892	-1.476497e+00	1.398106e-01	3.608375e-01	ENSG00000138835	RGS3	regulator of G protein signaling 3 [Source:HGNC Symbol;Acc:HGNC:9999]
SYTL4	2.222292e+01	-6.783344e-01	0.45955891	-1.476055e+00	1.399290e-01	3.611080e-01	ENSG00000102362	SYTL4	synaptotagmin like 4 [Source:HGNC Symbol;Acc:HGNC:15588]
CLK4	2.735912e+02	2.419479e-01	0.16392082	1.476005e+00	1.399426e-01	3.611080e-01	ENSG00000113240	CLK4	CDC like kinase 4 [Source:HGNC Symbol;Acc:HGNC:13659]
ZDHHC20P4	4.344597e+00	-7.795667e-01	0.52827732	-1.475677e+00	1.400306e-01	3.613002e-01	ENSG00000232380	ZDHHC20P4	zinc finger DHHC-type containing 20 pseudogene 4 [Source:HGNC Symbol;Acc:HGNC:39776]
ADAM23	4.997165e+02	3.913024e-01	0.26519063	1.475551e+00	1.400644e-01	3.613355e-01	ENSG00000114948	ADAM23	ADAM metallopeptidase domain 23 [Source:HGNC Symbol;Acc:HGNC:202]
-1125	5.382715e+00	5.727823e-01	0.38818881	1.475525e+00	1.400714e-01	3.613355e-01	ENSG00000260669		novel transcript
EBF4	1.405919e+02	-4.447878e-01	0.30147786	-1.475358e+00	1.401163e-01	3.613462e-01	ENSG00000088881	EBF4	EBF family member 4 [Source:HGNC Symbol;Acc:HGNC:29278]
TRIM23	2.482157e+02	2.116810e-01	0.14347569	1.475379e+00	1.401107e-01	3.613462e-01	ENSG00000113595	TRIM23	tripartite motif containing 23 [Source:HGNC Symbol;Acc:HGNC:660]
SMOC1	3.768767e+02	-7.674396e-01	0.52013703	-1.475457e+00	1.400898e-01	3.613462e-01	ENSG00000198732	SMOC1	SPARC related modular calcium binding 1 [Source:HGNC Symbol;Acc:HGNC:20318]
-1126	9.507550e+00	5.771565e-01	0.39123084	1.475233e+00	1.401500e-01	3.613980e-01	ENSG00000279900		TEC
PIEZO1	1.545541e+03	-2.692190e-01	0.18251506	-1.475051e+00	1.401988e-01	3.614189e-01	ENSG00000103335	PIEZO1	piezo type mechanosensitive ion channel component 1 [Source:HGNC Symbol;Acc:HGNC:28993]
MEAF6	9.915863e+02	1.083286e-01	0.07343884	1.475086e+00	1.401896e-01	3.614189e-01	ENSG00000163875	MEAF6	MYST/Esa1 associated factor 6 [Source:HGNC Symbol;Acc:HGNC:25674]
CKB	5.808550e+03	-2.806840e-01	0.19027483	-1.475150e+00	1.401721e-01	3.614189e-01	ENSG00000166165	CKB	creatine kinase B [Source:HGNC Symbol;Acc:HGNC:1991]
ACTR3-AS1	2.901044e+00	8.595368e-01	0.58279074	1.474863e+00	1.402492e-01	3.614849e-01	ENSG00000228857	ACTR3-AS1	ACTR3 antisense RNA 1 [Source:HGNC Symbol;Acc:HGNC:53965]
-1127	3.608981e+01	5.927214e-01	0.40188456	1.474855e+00	1.402516e-01	3.614849e-01	ENSG00000286069		novel transcript
-1128	3.873585e+00	1.552591e+00	1.05289229	1.474596e+00	1.403211e-01	3.616290e-01	ENSG00000264491		novel transcript
ERICH6-AS1	9.869613e+00	5.109955e-01	0.34654689	1.474535e+00	1.403377e-01	3.616367e-01	ENSG00000240137	ERICH6-AS1	ERICH6 antisense RNA 1 [Source:HGNC Symbol;Acc:HGNC:41205]
RRN3P1	1.937820e+02	2.201942e-01	0.14935647	1.474286e+00	1.404045e-01	3.616689e-01	ENSG00000248124	RRN3P1	RRN3 pseudogene 1 [Source:HGNC Symbol;Acc:HGNC:30548]
FAM157D	6.057156e+00	5.693458e-01	0.38615973	1.474379e+00	1.403795e-01	3.616689e-01	ENSG00000282572	FAM157D	family with sequence similarity 157 member D [Source:HGNC Symbol;Acc:HGNC:56252]
-1129	3.670695e+00	-8.730894e-01	0.59219994	-1.474315e+00	1.403967e-01	3.616689e-01	ENSG00000287236		novel transcript, antisense to ANKRD54
-1130	2.308896e+00	1.000367e+00	0.67847675	1.474431e+00	1.403656e-01	3.616689e-01	ENSG00000287799		novel transcript, antisense to ANKMY2
CCDC141	8.236678e+01	-6.321033e-01	0.42877277	-1.474215e+00	1.404237e-01	3.616741e-01	ENSG00000163492	CCDC141	coiled-coil domain containing 141 [Source:HGNC Symbol;Acc:HGNC:26821]
-1131	2.317413e+01	7.560419e-01	0.51285660	1.474178e+00	1.404337e-01	3.616741e-01	ENSG00000285847		novel transcript
CDCA5	2.540985e+03	-1.513352e-01	0.10266366	-1.474087e+00	1.404581e-01	3.617019e-01	ENSG00000146670	CDCA5	cell division cycle associated 5 [Source:HGNC Symbol;Acc:HGNC:14626]
KBTBD11-AS1	1.316682e+01	6.367106e-01	0.43200460	1.473852e+00	1.405216e-01	3.618305e-01	ENSG00000253764	KBTBD11-AS1	KBTBD11 antisense RNA 1 [Source:HGNC Symbol;Acc:HGNC:55530]
BTN2A2	3.646658e+02	-1.970251e-01	0.13370566	-1.473574e+00	1.405964e-01	3.619532e-01	ENSG00000124508	BTN2A2	butyrophilin subfamily 2 member A2 [Source:HGNC Symbol;Acc:HGNC:1137]
-1132	2.045951e+00	-1.026955e+00	0.69690253	-1.473599e+00	1.405896e-01	3.619532e-01	ENSG00000213959		GINS complex subunit 2 (Psf2 homolog) (GINS2) pseudogene
-1133	7.087070e+00	-5.322094e-01	0.36118285	-1.473518e+00	1.406114e-01	3.619568e-01	ENSG00000272791		novel transcript
-1134	9.444160e+00	4.980702e-01	0.33810561	1.473120e+00	1.407187e-01	3.621978e-01	ENSG00000228925		novel transcript, antisense to MCFD2
ZNF432	2.579529e+02	1.931458e-01	0.13113646	1.472861e+00	1.407886e-01	3.623427e-01	ENSG00000256087	ZNF432	zinc finger protein 432 [Source:HGNC Symbol;Acc:HGNC:20810]
DDX24	3.209801e+03	-1.399554e-01	0.09502643	-1.472805e+00	1.408037e-01	3.623466e-01	ENSG00000089737	DDX24	DEAD-box helicase 24 [Source:HGNC Symbol;Acc:HGNC:13266]
PCSK7	6.758835e+02	1.727504e-01	0.11730226	1.472695e+00	1.408333e-01	3.623528e-01	ENSG00000160613	PCSK7	proprotein convertase subtilisin/kexin type 7 [Source:HGNC Symbol;Acc:HGNC:8748]
FANCM	2.351053e+02	2.282406e-01	0.15498083	1.472702e+00	1.408314e-01	3.623528e-01	ENSG00000187790	FANCM	FA complementation group M [Source:HGNC Symbol;Acc:HGNC:23168]
HJURP	1.787455e+03	-1.657262e-01	0.11253759	-1.472630e+00	1.408509e-01	3.623630e-01	ENSG00000123485	HJURP	Holliday junction recognition protein [Source:HGNC Symbol;Acc:HGNC:25444]
STOML1	1.380849e+02	-2.053868e-01	0.13949056	-1.472406e+00	1.409112e-01	3.624832e-01	ENSG00000067221	STOML1	stomatin like 1 [Source:HGNC Symbol;Acc:HGNC:14560]
THUMPD3	6.663253e+02	1.150585e-01	0.07815275	1.472226e+00	1.409599e-01	3.625382e-01	ENSG00000134077	THUMPD3	THUMP domain containing 3 [Source:HGNC Symbol;Acc:HGNC:24493]
LRBA	1.972047e+03	1.860393e-01	0.12636313	1.472259e+00	1.409509e-01	3.625382e-01	ENSG00000198589	LRBA	LPS responsive beige-like anchor protein [Source:HGNC Symbol;Acc:HGNC:1742]
FIBIN	1.968064e+02	5.403953e-01	0.36714380	1.471890e+00	1.410506e-01	3.627366e-01	ENSG00000176971	FIBIN	fin bud initiation factor homolog [Source:HGNC Symbol;Acc:HGNC:33747]
DEPDC5	2.476457e+02	1.239542e-01	0.08422684	1.471670e+00	1.411099e-01	3.628540e-01	ENSG00000100150	DEPDC5	DEP domain containing 5, GATOR1 subcomplex subunit [Source:HGNC Symbol;Acc:HGNC:18423]
POU2F1	1.114798e+03	-1.782448e-01	0.12112805	-1.471540e+00	1.411450e-01	3.629094e-01	ENSG00000143190	POU2F1	POU class 2 homeobox 1 [Source:HGNC Symbol;Acc:HGNC:9212]
ARHGEF37	1.900187e+01	4.738310e-01	0.32207001	1.471205e+00	1.412357e-01	3.630722e-01	ENSG00000183111	ARHGEF37	Rho guanine nucleotide exchange factor 37 [Source:HGNC Symbol;Acc:HGNC:34430]
LINC00974	2.994571e+00	-1.583208e+00	1.07611365	-1.471227e+00	1.412296e-01	3.630722e-01	ENSG00000226629	LINC00974	long intergenic non-protein coding RNA 974 [Source:HGNC Symbol;Acc:HGNC:27105]
ABI1	1.044233e+03	-1.220527e-01	0.08297188	-1.471013e+00	1.412877e-01	3.631007e-01	ENSG00000136754	ABI1	abl interactor 1 [Source:HGNC Symbol;Acc:HGNC:11320]
IRAK4	1.682985e+02	2.201036e-01	0.14961843	1.471100e+00	1.412642e-01	3.631007e-01	ENSG00000198001	IRAK4	interleukin 1 receptor associated kinase 4 [Source:HGNC Symbol;Acc:HGNC:17967]
LINC02600	4.723312e+01	-3.064346e-01	0.20831396	-1.471023e+00	1.412849e-01	3.631007e-01	ENSG00000250986	LINC02600	long intergenic non-protein coding RNA 2600 [Source:HGNC Symbol;Acc:HGNC:53177]
CCDC26	3.440350e+00	1.105464e+00	0.75156995	1.470873e+00	1.413254e-01	3.631627e-01	ENSG00000229140	CCDC26	CCDC26 long non-coding RNA [Source:HGNC Symbol;Acc:HGNC:28416]
FAAP24	1.407668e+02	-1.844606e-01	0.12541825	-1.470763e+00	1.413552e-01	3.632040e-01	ENSG00000131944	FAAP24	FA core complex associated protein 24 [Source:HGNC Symbol;Acc:HGNC:28467]
ZNF296	1.017101e+02	-4.294876e-01	0.29205592	-1.470566e+00	1.414085e-01	3.633059e-01	ENSG00000170684	ZNF296	zinc finger protein 296 [Source:HGNC Symbol;Acc:HGNC:15981]
ELAPOR2	1.027062e+03	-1.836981e-01	0.12492223	-1.470499e+00	1.414265e-01	3.633173e-01	ENSG00000164659	ELAPOR2	endosome-lysosome associated apoptosis and autophagy regulator family member 2 [Source:HGNC Symbol;Acc:HGNC:21945]
PTRH2	4.604117e+02	1.513600e-01	0.10294427	1.470311e+00	1.414777e-01	3.633794e-01	ENSG00000141378	PTRH2	peptidyl-tRNA hydrolase 2 [Source:HGNC Symbol;Acc:HGNC:24265]
-1135	4.724165e+01	3.679828e-01	0.25027581	1.470309e+00	1.414780e-01	3.633794e-01	ENSG00000234338		Endogenous retrovirus group FC1 Env polyprotein (ERVFC1) pseudogene
EXOSC5	7.619863e+02	-1.947657e-01	0.13247612	-1.470195e+00	1.415090e-01	3.633889e-01	ENSG00000077348	EXOSC5	exosome component 5 [Source:HGNC Symbol;Acc:HGNC:24662]
MYO1A	3.588879e+00	-7.976677e-01	0.54255494	-1.470206e+00	1.415059e-01	3.633889e-01	ENSG00000166866	MYO1A	myosin IA [Source:HGNC Symbol;Acc:HGNC:7595]
SLC24A3	5.631611e+01	4.123418e-01	0.28047852	1.470137e+00	1.415247e-01	3.633942e-01	ENSG00000185052	SLC24A3	solute carrier family 24 member 3 [Source:HGNC Symbol;Acc:HGNC:10977]
HIF1AN	2.079218e+03	-8.233948e-02	0.05601895	-1.469851e+00	1.416022e-01	3.634880e-01	ENSG00000166135	HIF1AN	hypoxia inducible factor 1 subunit alpha inhibitor [Source:HGNC Symbol;Acc:HGNC:17113]
RPL22P12	1.230492e+01	-4.930577e-01	0.33544402	-1.469866e+00	1.415981e-01	3.634880e-01	ENSG00000216867	RPL22P12	ribosomal protein L22 pseudogene 12 [Source:HGNC Symbol;Acc:HGNC:36345]
RPS27P29	2.936014e+00	8.154522e-01	0.55475302	1.469937e+00	1.415787e-01	3.634880e-01	ENSG00000240231	RPS27P29	ribosomal protein S27 pseudogene 29 [Source:HGNC Symbol;Acc:HGNC:36516]
FLRT3	7.938277e+02	-4.618634e-01	0.31423553	-1.469800e+00	1.416159e-01	3.634881e-01	ENSG00000125848	FLRT3	fibronectin leucine rich transmembrane protein 3 [Source:HGNC Symbol;Acc:HGNC:3762]
-1136	6.700425e+00	5.834391e-01	0.39698238	1.469685e+00	1.416470e-01	3.635329e-01	ENSG00000270557		novel transcript
EIF4BP1	2.120561e+00	-8.905569e-01	0.60599798	-1.469571e+00	1.416781e-01	3.635775e-01	ENSG00000259019	EIF4BP1	eukaryotic translation initiation factor 4B pseudogene 1 [Source:HGNC Symbol;Acc:HGNC:19929]
CARNS1	1.997608e+01	-4.082213e-01	0.27782820	-1.469330e+00	1.417433e-01	3.636106e-01	ENSG00000172508	CARNS1	carnosine synthase 1 [Source:HGNC Symbol;Acc:HGNC:29268]
GALR2	9.921747e+00	6.574550e-01	0.44746274	1.469296e+00	1.417526e-01	3.636106e-01	ENSG00000182687	GALR2	galanin receptor 2 [Source:HGNC Symbol;Acc:HGNC:4133]
HSP90AB2P	1.200275e+02	-3.114400e-01	0.21195354	-1.469378e+00	1.417302e-01	3.636106e-01	ENSG00000205940	HSP90AB2P	heat shock protein 90 alpha family class B member 2, pseudogene [Source:HGNC Symbol;Acc:HGNC:32537]
-1137	1.864678e+00	-1.091607e+00	0.74295830	-1.469271e+00	1.417592e-01	3.636106e-01	ENSG00000260532		novel transcript
-1138	1.275691e+01	-4.658551e-01	0.31704131	-1.469383e+00	1.417290e-01	3.636106e-01	ENSG00000284648		RNA binding protein, fox-1 homolog (C. elegans) 1 (RBFOX1) pseudogene
RNU6-2	7.014577e+00	-6.736274e-01	0.45857546	-1.468957e+00	1.418446e-01	3.637945e-01	ENSG00000207357	RNU6-2	RNA, U6 small nuclear 2 [Source:HGNC Symbol;Acc:HGNC:34270]
TOP6BL	2.231745e+02	1.538198e-01	0.10472472	1.468802e+00	1.418866e-01	3.638672e-01	ENSG00000173715	TOP6BL	TOP6B like initiator of meiotic double strand breaks [Source:HGNC Symbol;Acc:HGNC:26197]
SETDB1	8.334098e+02	-1.435564e-01	0.09774501	-1.468683e+00	1.419188e-01	3.639146e-01	ENSG00000143379	SETDB1	SET domain bifurcated histone lysine methyltransferase 1 [Source:HGNC Symbol;Acc:HGNC:10761]
GRSF1	2.308208e+03	1.158019e-01	0.07885425	1.468556e+00	1.419532e-01	3.639678e-01	ENSG00000132463	GRSF1	G-rich RNA sequence binding factor 1 [Source:HGNC Symbol;Acc:HGNC:4610]
PEX19	8.048604e+02	1.280222e-01	0.08717993	1.468483e+00	1.419731e-01	3.639838e-01	ENSG00000162735	PEX19	peroxisomal biogenesis factor 19 [Source:HGNC Symbol;Acc:HGNC:9713]
CYP11A1	1.321045e+02	-4.621565e-01	0.31473868	-1.468382e+00	1.420006e-01	3.640193e-01	ENSG00000140459	CYP11A1	cytochrome P450 family 11 subfamily A member 1 [Source:HGNC Symbol;Acc:HGNC:2590]
RASGRF2	2.020238e+02	4.081300e-01	0.27800983	1.468042e+00	1.420929e-01	3.641506e-01	ENSG00000113319	RASGRF2	Ras protein specific guanine nucleotide releasing factor 2 [Source:HGNC Symbol;Acc:HGNC:9876]
RPP40	9.350157e+01	2.226849e-01	0.15168774	1.468048e+00	1.420911e-01	3.641506e-01	ENSG00000124787	RPP40	ribonuclease P/MRP subunit p40 [Source:HGNC Symbol;Acc:HGNC:20992]
DHTKD1	2.175626e+03	-2.276199e-01	0.15504255	-1.468112e+00	1.420737e-01	3.641506e-01	ENSG00000181192	DHTKD1	dehydrogenase E1 and transketolase domain containing 1 [Source:HGNC Symbol;Acc:HGNC:23537]
-1139	7.052229e+00	-6.190526e-01	0.42175886	-1.467788e+00	1.421618e-01	3.642922e-01	ENSG00000255983		novel transcript
AKR7A2	9.931949e+02	1.691108e-01	0.11522762	1.467624e+00	1.422064e-01	3.643014e-01	ENSG00000053371	AKR7A2	aldo-keto reductase family 7 member A2 [Source:HGNC Symbol;Acc:HGNC:389]
IRX5	3.583524e+01	6.351631e-01	0.43277774	1.467643e+00	1.422013e-01	3.643014e-01	ENSG00000176842	IRX5	iroquois homeobox 5 [Source:HGNC Symbol;Acc:HGNC:14361]
-1140	8.855201e-01	2.071611e+00	1.41145446	1.467713e+00	1.421821e-01	3.643014e-01	ENSG00000237422		novel transcript
SIK2	8.810820e+02	-1.449559e-01	0.09879330	-1.467264e+00	1.423041e-01	3.645106e-01	ENSG00000170145	SIK2	salt inducible kinase 2 [Source:HGNC Symbol;Acc:HGNC:21680]
H1-5	7.855609e+00	-6.487341e-01	0.44215871	-1.467197e+00	1.423224e-01	3.645106e-01	ENSG00000184357	H1-5	H1.5 linker histone, cluster member [Source:HGNC Symbol;Acc:HGNC:4719]
LILRB3	1.308832e+01	-6.545230e-01	0.44611186	-1.467172e+00	1.423292e-01	3.645106e-01	ENSG00000204577	LILRB3	leukocyte immunoglobulin like receptor B3 [Source:HGNC Symbol;Acc:HGNC:6607]
PLAA	1.343478e+03	1.049338e-01	0.07152578	1.467077e+00	1.423550e-01	3.645121e-01	ENSG00000137055	PLAA	phospholipase A2 activating protein [Source:HGNC Symbol;Acc:HGNC:9043]
SULT1A2	9.959975e+00	-5.743652e-01	0.39150513	-1.467069e+00	1.423572e-01	3.645121e-01	ENSG00000197165	SULT1A2	sulfotransferase family 1A member 2 [Source:HGNC Symbol;Acc:HGNC:11454]
ACBD5	4.509840e+02	-1.191318e-01	0.08120981	-1.466963e+00	1.423863e-01	3.645515e-01	ENSG00000107897	ACBD5	acyl-CoA binding domain containing 5 [Source:HGNC Symbol;Acc:HGNC:23338]
CATSPER2P1	1.980722e+01	3.810910e-01	0.25980950	1.466809e+00	1.424279e-01	3.646231e-01	ENSG00000205771	CATSPER2P1	CATSPER2 pseudogene 1 [Source:HGNC Symbol;Acc:HGNC:31054]
BIRC6	1.791050e+03	2.184687e-01	0.14897350	1.466494e+00	1.425138e-01	3.647689e-01	ENSG00000115760	BIRC6	baculoviral IAP repeat containing 6 [Source:HGNC Symbol;Acc:HGNC:13516]
MAN2C1	9.449918e+02	-1.596308e-01	0.10885303	-1.466480e+00	1.425176e-01	3.647689e-01	ENSG00000140400	MAN2C1	mannosidase alpha class 2C member 1 [Source:HGNC Symbol;Acc:HGNC:6827]
AGAP13P	8.826852e+00	-5.509045e-01	0.37567242	-1.466449e+00	1.425260e-01	3.647689e-01	ENSG00000243289	AGAP13P	ArfGAP with GTPase domain, ankyrin repeat and PH domain 13, pseudogene [Source:HGNC Symbol;Acc:HGNC:23499]
-1141	1.160137e+01	-3.343831e-01	0.22803297	-1.466380e+00	1.425447e-01	3.647817e-01	ENSG00000279491		TEC
CD79A	7.727243e+00	-4.627879e-01	0.31564487	-1.466166e+00	1.426030e-01	3.648958e-01	ENSG00000105369	CD79A	CD79a molecule [Source:HGNC Symbol;Acc:HGNC:1698]
ZBTB10	6.898802e+02	-1.745433e-01	0.11905439	-1.466080e+00	1.426264e-01	3.649208e-01	ENSG00000205189	ZBTB10	zinc finger and BTB domain containing 10 [Source:HGNC Symbol;Acc:HGNC:30953]
TTC7B	5.419456e+02	-1.215000e-01	0.08288074	-1.465962e+00	1.426586e-01	3.649679e-01	ENSG00000165914	TTC7B	tetratricopeptide repeat domain 7B [Source:HGNC Symbol;Acc:HGNC:19858]
CHMP2B	8.465928e+02	1.210606e-01	0.08259391	1.465733e+00	1.427212e-01	3.650930e-01	ENSG00000083937	CHMP2B	charged multivesicular body protein 2B [Source:HGNC Symbol;Acc:HGNC:24537]
SMCHD1	1.605395e+03	2.200187e-01	0.15012228	1.465597e+00	1.427581e-01	3.651174e-01	ENSG00000101596	SMCHD1	structural maintenance of chromosomes flexible hinge domain containing 1 [Source:HGNC Symbol;Acc:HGNC:29090]
MTATP8P1	5.138260e+01	-7.624500e-01	0.52022102	-1.465627e+00	1.427499e-01	3.651174e-01	ENSG00000240409	MTATP8P1	MT-ATP8 pseudogene 1 [Source:HGNC Symbol;Acc:HGNC:44571]
PEDS1	4.798561e+02	-1.747903e-01	0.11930127	-1.465117e+00	1.428890e-01	3.654170e-01	ENSG00000240849	PEDS1	plasmanylethanolamine desaturase 1 [Source:HGNC Symbol;Acc:HGNC:16735]
RPS10P2	1.114133e+01	-5.312738e-01	0.36266617	-1.464911e+00	1.429451e-01	3.655254e-01	ENSG00000213950	RPS10P2	ribosomal protein S10 pseudogene 2 [Source:HGNC Symbol;Acc:HGNC:16594]
SMIM24	4.791782e+01	-7.252053e-01	0.49509215	-1.464789e+00	1.429786e-01	3.655759e-01	ENSG00000095932	SMIM24	small integral membrane protein 24 [Source:HGNC Symbol;Acc:HGNC:37244]
PEX6	5.038524e+02	1.583149e-01	0.10808443	1.464733e+00	1.429937e-01	3.655793e-01	ENSG00000124587	PEX6	peroxisomal biogenesis factor 6 [Source:HGNC Symbol;Acc:HGNC:8859]
BMS1	2.771553e+03	-1.482109e-01	0.10120494	-1.464464e+00	1.430673e-01	3.657325e-01	ENSG00000165733	BMS1	BMS1 ribosome biogenesis factor [Source:HGNC Symbol;Acc:HGNC:23505]
WASL-DT	1.068915e+02	2.482027e-01	0.16951321	1.464209e+00	1.431369e-01	3.658753e-01	ENSG00000272686	WASL-DT	WASL divergent transcript [Source:HGNC Symbol;Acc:HGNC:54820]
UBP1	2.082326e+03	1.364553e-01	0.09319974	1.464117e+00	1.431619e-01	3.659040e-01	ENSG00000153560	UBP1	upstream binding protein 1 [Source:HGNC Symbol;Acc:HGNC:12507]
IGBP1P4	5.010569e+00	-7.439943e-01	0.50817554	-1.464050e+00	1.431803e-01	3.659160e-01	ENSG00000250325	IGBP1P4	IGBP1 pseudogene 4 [Source:HGNC Symbol;Acc:HGNC:43613]
CYP2R1	2.441233e+02	-2.504278e-01	0.17108926	-1.463726e+00	1.432688e-01	3.660719e-01	ENSG00000186104	CYP2R1	cytochrome P450 family 2 subfamily R member 1 [Source:HGNC Symbol;Acc:HGNC:20580]
-1142	2.229326e+01	6.548976e-01	0.44741649	1.463731e+00	1.432673e-01	3.660719e-01	ENSG00000284606		novel transcript
FAM161B	4.259355e+01	-3.930728e-01	0.26855851	-1.463639e+00	1.432925e-01	3.660765e-01	ENSG00000156050	FAM161B	FAM161 centrosomal protein B [Source:HGNC Symbol;Acc:HGNC:19854]
DNAAF8	9.456277e+00	-5.213034e-01	0.35617428	-1.463619e+00	1.432981e-01	3.660765e-01	ENSG00000166246	DNAAF8	dynein axonemal assembly factor 8 [Source:HGNC Symbol;Acc:HGNC:25081]
LRRTM2	1.961604e+00	1.168870e+00	0.79875171	1.463371e+00	1.433658e-01	3.662143e-01	ENSG00000146006	LRRTM2	leucine rich repeat transmembrane neuronal 2 [Source:HGNC Symbol;Acc:HGNC:19409]
POLR3F	3.379652e+02	1.225892e-01	0.08379318	1.462998e+00	1.434679e-01	3.664400e-01	ENSG00000132664	POLR3F	RNA polymerase III subunit F [Source:HGNC Symbol;Acc:HGNC:15763]
PTPRR	1.720239e+01	1.216937e+00	0.83192207	1.462801e+00	1.435217e-01	3.665421e-01	ENSG00000153233	PTPRR	protein tyrosine phosphatase receptor type R [Source:HGNC Symbol;Acc:HGNC:9680]
TRIM17	6.759585e+01	3.959937e-01	0.27077634	1.462439e+00	1.436211e-01	3.667607e-01	ENSG00000162931	TRIM17	tripartite motif containing 17 [Source:HGNC Symbol;Acc:HGNC:13430]
MIR5587	4.296823e+00	8.370085e-01	0.57238348	1.462321e+00	1.436532e-01	3.668075e-01	ENSG00000266124	MIR5587	microRNA 5587 [Source:HGNC Symbol;Acc:HGNC:43508]
-1143	6.598341e+00	-7.200388e-01	0.49242046	-1.462244e+00	1.436744e-01	3.668265e-01	ENSG00000279641		TEC
TFPI2	5.002074e+02	6.763251e-01	0.46258563	1.462054e+00	1.437264e-01	3.669242e-01	ENSG00000105825	TFPI2	tissue factor pathway inhibitor 2 [Source:HGNC Symbol;Acc:HGNC:11761]
RPSAP53	2.882417e+00	-7.634343e-01	0.52231335	-1.461640e+00	1.438398e-01	3.671585e-01	ENSG00000214263	RPSAP53	ribosomal protein SA pseudogene 53 [Source:HGNC Symbol;Acc:HGNC:36641]
CFL1P1	1.998487e+01	4.059817e-01	0.27776173	1.461618e+00	1.438458e-01	3.671585e-01	ENSG00000223820	CFL1P1	cofilin 1 pseudogene 1 [Source:HGNC Symbol;Acc:HGNC:28560]
DSP-AS1	7.412935e+01	3.862826e-01	0.26429694	1.461548e+00	1.438652e-01	3.671727e-01	ENSG00000261189	DSP-AS1	DSP antisense RNA 1 [Source:HGNC Symbol;Acc:HGNC:56039]
RPS11	3.342031e+04	-1.918321e-01	0.13126718	-1.461386e+00	1.439094e-01	3.672364e-01	ENSG00000142534	RPS11	ribosomal protein S11 [Source:HGNC Symbol;Acc:HGNC:10384]
CTR9	1.792021e+03	1.253668e-01	0.08578798	1.461356e+00	1.439177e-01	3.672364e-01	ENSG00000198730	CTR9	CTR9 homolog, Paf1/RNA polymerase II complex component [Source:HGNC Symbol;Acc:HGNC:16850]
-1144	1.570097e+01	-4.497312e-01	0.30781299	-1.461053e+00	1.440008e-01	3.674132e-01	ENSG00000215840		ribosomal protein S2 (RPS2) pseudogene
LINC02709	7.666856e+00	-5.542072e-01	0.37941797	-1.460677e+00	1.441041e-01	3.676414e-01	ENSG00000245522	LINC02709	long intergenic non-protein coding RNA 2709 [Source:HGNC Symbol;Acc:HGNC:54226]
PLGLB1	4.496822e+00	1.323599e+00	0.90628222	1.460471e+00	1.441607e-01	3.676802e-01	ENSG00000183281	PLGLB1	plasminogen like B1 [Source:HGNC Symbol;Acc:HGNC:9072]
-1145	2.124979e+01	3.523963e-01	0.24128164	1.460519e+00	1.441476e-01	3.676802e-01	ENSG00000260588		novel transcript
-1146	2.174929e+00	-1.003247e+00	0.68692590	-1.460488e+00	1.441560e-01	3.676802e-01	ENSG00000267515		high mobility group box 3 (HMGB3) pseudogene
PHACTR1	1.469239e+02	-1.961871e-01	0.13435508	-1.460214e+00	1.442313e-01	3.678251e-01	ENSG00000112137	PHACTR1	phosphatase and actin regulator 1 [Source:HGNC Symbol;Acc:HGNC:20990]
MBNL3	6.273196e+02	-4.057262e-01	0.27787485	-1.460104e+00	1.442615e-01	3.678669e-01	ENSG00000076770	MBNL3	muscleblind like splicing regulator 3 [Source:HGNC Symbol;Acc:HGNC:20564]
SOD1	3.595649e+03	-1.406364e-01	0.09634148	-1.459770e+00	1.443532e-01	3.680343e-01	ENSG00000142168	SOD1	superoxide dismutase 1 [Source:HGNC Symbol;Acc:HGNC:11179]
NEK8	1.892777e+02	-1.728513e-01	0.11841040	-1.459764e+00	1.443548e-01	3.680343e-01	ENSG00000160602	NEK8	NIMA related kinase 8 [Source:HGNC Symbol;Acc:HGNC:13387]
-1147	6.049291e+00	-7.987904e-01	0.54722869	-1.459701e+00	1.443722e-01	3.680433e-01	ENSG00000274447		novel transcript, antisense to PTPRS
LINC01934	1.421468e+00	1.808212e+00	1.23903535	1.459371e+00	1.444631e-01	3.682398e-01	ENSG00000234663	LINC01934	long intergenic non-protein coding RNA 1934 [Source:HGNC Symbol;Acc:HGNC:52757]
ISLR2	7.481485e+02	1.030785e+00	0.70643459	1.459137e+00	1.445275e-01	3.683335e-01	ENSG00000167178	ISLR2	immunoglobulin superfamily containing leucine rich repeat 2 [Source:HGNC Symbol;Acc:HGNC:29286]
SMURF2P1	2.673166e+01	3.830741e-01	0.26252940	1.459166e+00	1.445193e-01	3.683335e-01	ENSG00000248121	SMURF2P1	SMAD specific E3 ubiquitin protein ligase 2 pseudogene 1 [Source:HGNC Symbol;Acc:HGNC:44402]
CCR7	5.653687e+01	-1.035884e+00	0.71027319	-1.458431e+00	1.447219e-01	3.686877e-01	ENSG00000126353	CCR7	C-C motif chemokine receptor 7 [Source:HGNC Symbol;Acc:HGNC:1608]
HRAS	9.167426e+02	1.908671e-01	0.13086082	1.458550e+00	1.446889e-01	3.686877e-01	ENSG00000174775	HRAS	HRas proto-oncogene, GTPase [Source:HGNC Symbol;Acc:HGNC:5173]
-1148	7.383558e+00	-5.274888e-01	0.36165953	-1.458523e+00	1.446964e-01	3.686877e-01	ENSG00000254477		novel transcript
ADAM20P1	6.075010e+00	6.812445e-01	0.46710586	1.458437e+00	1.447201e-01	3.686877e-01	ENSG00000259158	ADAM20P1	ADAM metallopeptidase domain 20 pseudogene 1 [Source:HGNC Symbol;Acc:HGNC:20102]
SCHIP1	5.093702e+01	-4.112448e-01	0.28199515	-1.458340e+00	1.447468e-01	3.687159e-01	ENSG00000151967	SCHIP1	schwannomin interacting protein 1 [Source:HGNC Symbol;Acc:HGNC:15678]
IPMK	3.072721e+02	1.853550e-01	0.12711081	1.458216e+00	1.447811e-01	3.687680e-01	ENSG00000151151	IPMK	inositol polyphosphate multikinase [Source:HGNC Symbol;Acc:HGNC:20739]
RNF41	1.237779e+03	-1.114568e-01	0.07644540	-1.457992e+00	1.448428e-01	3.688897e-01	ENSG00000181852	RNF41	ring finger protein 41 [Source:HGNC Symbol;Acc:HGNC:18401]
UBE2J2	1.532919e+03	1.250608e-01	0.08578108	1.457906e+00	1.448664e-01	3.689145e-01	ENSG00000160087	UBE2J2	ubiquitin conjugating enzyme E2 J2 [Source:HGNC Symbol;Acc:HGNC:19268]
SLC4A9	3.039407e+00	-6.721477e-01	0.46119952	-1.457390e+00	1.450087e-01	3.692417e-01	ENSG00000113073	SLC4A9	solute carrier family 4 member 9 [Source:HGNC Symbol;Acc:HGNC:11035]
ESRRAP1	2.552639e+00	-1.089868e+00	0.74786515	-1.457306e+00	1.450319e-01	3.692654e-01	ENSG00000215572	ESRRAP1	estrogen-related receptor alpha pseudogene 1 [Source:HGNC Symbol;Acc:HGNC:3472]
PLEKHB2	2.473089e+03	-1.535201e-01	0.10535058	-1.457230e+00	1.450528e-01	3.692833e-01	ENSG00000115762	PLEKHB2	pleckstrin homology domain containing B2 [Source:HGNC Symbol;Acc:HGNC:19236]
WT1	5.332765e+01	-1.057090e+00	0.72546071	-1.457129e+00	1.450808e-01	3.693192e-01	ENSG00000184937	WT1	WT1 transcription factor [Source:HGNC Symbol;Acc:HGNC:12796]
DKK4	1.687152e+01	-1.538079e+00	1.05571753	-1.456904e+00	1.451429e-01	3.693362e-01	ENSG00000104371	DKK4	dickkopf WNT signaling pathway inhibitor 4 [Source:HGNC Symbol;Acc:HGNC:2894]
CHP2	2.926056e+01	-1.033585e+00	0.70942099	-1.456942e+00	1.451324e-01	3.693362e-01	ENSG00000166869	CHP2	calcineurin like EF-hand protein 2 [Source:HGNC Symbol;Acc:HGNC:24927]
HNRNPA3P6	3.210156e+02	-1.603055e-01	0.11002579	-1.456981e+00	1.451216e-01	3.693362e-01	ENSG00000213300	HNRNPA3P6	heterogeneous nuclear ribonucleoprotein A3 pseudogene 6 [Source:HGNC Symbol;Acc:HGNC:48495]
-1149	3.119154e+00	-6.752568e-01	0.46346512	-1.456974e+00	1.451235e-01	3.693362e-01	ENSG00000234259		mitochondrial ribosomal protein L10 pseudogene
SLC6A17	4.320337e+01	-8.607846e-01	0.59088431	-1.456773e+00	1.451789e-01	3.693924e-01	ENSG00000197106	SLC6A17	solute carrier family 6 member 17 [Source:HGNC Symbol;Acc:HGNC:31399]
-1150	2.215303e+00	-9.739815e-01	0.66867952	-1.456574e+00	1.452339e-01	3.694970e-01	ENSG00000236779		PEF protein with a long N-terminal hydrophobic domain (peflin) (PEF) pseudogene
ACOXL	1.164667e+02	-3.398360e-01	0.23334447	-1.456371e+00	1.452902e-01	3.696049e-01	ENSG00000153093	ACOXL	acyl-CoA oxidase like [Source:HGNC Symbol;Acc:HGNC:25621]
SOX14	7.378650e+00	7.318790e-01	0.50255873	1.456305e+00	1.453082e-01	3.696155e-01	ENSG00000168875	SOX14	SRY-box transcription factor 14 [Source:HGNC Symbol;Acc:HGNC:11193]
CCNT1	1.037540e+03	-1.372286e-01	0.09423418	-1.456251e+00	1.453234e-01	3.696187e-01	ENSG00000129315	CCNT1	cyclin T1 [Source:HGNC Symbol;Acc:HGNC:1599]
DCAF12	1.478669e+03	-1.235463e-01	0.08484472	-1.456146e+00	1.453524e-01	3.696572e-01	ENSG00000198876	DCAF12	DDB1 and CUL4 associated factor 12 [Source:HGNC Symbol;Acc:HGNC:19911]
LANCL3	6.698412e+00	5.790362e-01	0.39773904	1.455819e+00	1.454426e-01	3.697099e-01	ENSG00000147036	LANCL3	LanC like family member 3 [Source:HGNC Symbol;Acc:HGNC:24767]
RPSA	3.374574e+04	-2.053016e-01	0.14100857	-1.455951e+00	1.454061e-01	3.697099e-01	ENSG00000168028	RPSA	ribosomal protein SA [Source:HGNC Symbol;Acc:HGNC:6502]
LGMNP1	6.160704e+00	-5.691073e-01	0.39090539	-1.455870e+00	1.454287e-01	3.697099e-01	ENSG00000214269	LGMNP1	legumain pseudogene 1 [Source:HGNC Symbol;Acc:HGNC:23079]
NBAT1	1.222706e+01	5.473986e-01	0.37597406	1.455948e+00	1.454071e-01	3.697099e-01	ENSG00000260455	NBAT1	neuroblastoma associated transcript 1 [Source:HGNC Symbol;Acc:HGNC:49075]
RENO1	1.651854e+02	3.124635e-01	0.21462780	1.455839e+00	1.454371e-01	3.697099e-01	ENSG00000287431	RENO1	regulator of early neurogenesis 1 [Source:HGNC Symbol;Acc:HGNC:54096]
-1151	2.920387e+00	9.299791e-01	0.63886756	1.455668e+00	1.454844e-01	3.697809e-01	ENSG00000253668		novel pseudogene
TMC3	7.196538e+00	4.555834e-01	0.31298503	1.455608e+00	1.455011e-01	3.697881e-01	ENSG00000188869	TMC3	transmembrane channel like 3 [Source:HGNC Symbol;Acc:HGNC:22995]
-1152	1.581080e+00	-1.374901e+00	0.94460070	-1.455537e+00	1.455207e-01	3.698026e-01	ENSG00000232751		pseudogene similar to part of ribosomal protein L26 (RPL26)
GFAP	2.059622e+01	-3.139756e-01	0.21571876	-1.455486e+00	1.455348e-01	3.698032e-01	ENSG00000131095	GFAP	glial fibrillary acidic protein [Source:HGNC Symbol;Acc:HGNC:4235]
-1153	1.040646e+01	-4.729954e-01	0.32501082	-1.455322e+00	1.455801e-01	3.698830e-01	ENSG00000259570		golgin subfamily A member 2-like (AGSK1) pseudogene
ENSG00000273888	1.966670e+01	3.814768e-01	0.26214548	1.455210e+00	1.456111e-01	3.699263e-01	ENSG00000273888	ENSG00000273888	NA
-1154	2.793984e+00	9.688497e-01	0.66591935	1.454906e+00	1.456954e-01	3.701053e-01	ENSG00000254929		novel transcript
TBX18	2.525302e+01	1.283673e+00	0.88241192	1.454732e+00	1.457436e-01	3.701217e-01	ENSG00000112837	TBX18	T-box transcription factor 18 [Source:HGNC Symbol;Acc:HGNC:11595]
CBLN3	1.851534e+01	-4.215638e-01	0.28978358	-1.454754e+00	1.457374e-01	3.701217e-01	ENSG00000139899	CBLN3	cerebellin 3 precursor [Source:HGNC Symbol;Acc:HGNC:20146]
RPS18P9	4.670944e+01	-2.482008e-01	0.17060511	-1.454826e+00	1.457174e-01	3.701217e-01	ENSG00000220848	RPS18P9	ribosomal protein S18 pseudogene 9 [Source:HGNC Symbol;Acc:HGNC:36483]
CLCC1	3.232268e+02	1.354344e-01	0.09310955	1.454570e+00	1.457883e-01	3.701351e-01	ENSG00000121940	CLCC1	chloride channel CLIC like 1 [Source:HGNC Symbol;Acc:HGNC:29675]
-1155	1.051325e+01	-5.654117e-01	0.38871617	-1.454562e+00	1.457906e-01	3.701351e-01	ENSG00000234985		ribosomal protein L18 (RPL18) pseudogene
-1156	5.244486e+00	6.538509e-01	0.44950259	1.454610e+00	1.457773e-01	3.701351e-01	ENSG00000267152		novel transcript
OIP5-AS1	2.488782e+03	-1.293700e-01	0.08894764	-1.454451e+00	1.458212e-01	3.701776e-01	ENSG00000247556	OIP5-AS1	OIP5 antisense RNA 1 [Source:HGNC Symbol;Acc:HGNC:43563]
EIF3B	6.768052e+03	-1.600325e-01	0.11003723	-1.454348e+00	1.458497e-01	3.702147e-01	ENSG00000106263	EIF3B	eukaryotic translation initiation factor 3 subunit B [Source:HGNC Symbol;Acc:HGNC:3280]
GSE1	2.654270e+03	-1.925496e-01	0.13240839	-1.454210e+00	1.458882e-01	3.702769e-01	ENSG00000131149	GSE1	Gse1 coiled-coil protein [Source:HGNC Symbol;Acc:HGNC:28979]
PRDM2	9.542308e+02	1.664219e-01	0.11445584	1.454027e+00	1.459389e-01	3.702998e-01	ENSG00000116731	PRDM2	PR/SET domain 2 [Source:HGNC Symbol;Acc:HGNC:9347]
SEC11C	5.416460e+02	2.112734e-01	0.14529793	1.454070e+00	1.459268e-01	3.702998e-01	ENSG00000166562	SEC11C	SEC11 homolog C, signal peptidase complex subunit [Source:HGNC Symbol;Acc:HGNC:23400]
LINC01918	3.469100e+01	3.030365e-01	0.20840426	1.454080e+00	1.459241e-01	3.702998e-01	ENSG00000226508	LINC01918	long intergenic non-protein coding RNA 1918 [Source:HGNC Symbol;Acc:HGNC:52737]
CBFA2T3	6.182833e+01	-3.166979e-01	0.21781823	-1.453955e+00	1.459588e-01	3.703074e-01	ENSG00000129993	CBFA2T3	CBFA2/RUNX1 partner transcriptional co-repressor 3 [Source:HGNC Symbol;Acc:HGNC:1537]
TRAPPC8	8.647896e+02	-1.342524e-01	0.09233848	-1.453916e+00	1.459697e-01	3.703074e-01	ENSG00000153339	TRAPPC8	trafficking protein particle complex subunit 8 [Source:HGNC Symbol;Acc:HGNC:29169]
SSPOP	7.430732e+01	-4.964202e-01	0.34148430	-1.453713e+00	1.460259e-01	3.704146e-01	ENSG00000197558	SSPOP	SCO-spondin, pseudogene [Source:HGNC Symbol;Acc:HGNC:21998]
HEXB	1.176693e+03	1.774803e-01	0.12213929	1.453098e+00	1.461966e-01	3.704820e-01	ENSG00000049860	HEXB	hexosaminidase subunit beta [Source:HGNC Symbol;Acc:HGNC:4879]
CHRDL2	7.447785e+00	-6.104464e-01	0.42004826	-1.453277e+00	1.461469e-01	3.704820e-01	ENSG00000054938	CHRDL2	chordin like 2 [Source:HGNC Symbol;Acc:HGNC:24168]
TRADD	4.482577e+01	7.039428e-01	0.48434843	1.453381e+00	1.461180e-01	3.704820e-01	ENSG00000102871	TRADD	TNFRSF1A associated via death domain [Source:HGNC Symbol;Acc:HGNC:12030]
COQ6	3.901461e+01	2.920572e-01	0.20097235	1.453221e+00	1.461625e-01	3.704820e-01	ENSG00000119723	COQ6	coenzyme Q6, monooxygenase [Source:HGNC Symbol;Acc:HGNC:20233]
CLPP	1.396010e+03	-1.623236e-01	0.11170014	-1.453208e+00	1.461659e-01	3.704820e-01	ENSG00000125656	CLPP	caseinolytic mitochondrial matrix peptidase proteolytic subunit [Source:HGNC Symbol;Acc:HGNC:2084]
ETNK2	2.336117e+02	2.492567e-01	0.17154360	1.453023e+00	1.462175e-01	3.704820e-01	ENSG00000143845	ETNK2	ethanolamine kinase 2 [Source:HGNC Symbol;Acc:HGNC:25575]
RAD51D	2.283192e+02	1.214228e-01	0.08354753	1.453337e+00	1.461301e-01	3.704820e-01	ENSG00000185379	RAD51D	RAD51 paralog D [Source:HGNC Symbol;Acc:HGNC:9823]
Y_RNA-6	8.207558e+00	5.236097e-01	0.36036123	1.453014e+00	1.462200e-01	3.704820e-01	ENSG00000200090	Y_RNA	Y RNA [Source:RFAM;Acc:RF00019]
CEACAM22P	1.754720e+00	-1.070390e+00	0.73654033	-1.453268e+00	1.461495e-01	3.704820e-01	ENSG00000230666	CEACAM22P	CEA cell adhesion molecule 22, pseudogene [Source:HGNC Symbol;Acc:HGNC:38029]
GNB1-DT	4.016182e+00	7.894736e-01	0.54335285	1.452967e+00	1.462330e-01	3.704820e-01	ENSG00000231050	GNB1-DT	GNB1 divergent transcript [Source:HGNC Symbol;Acc:HGNC:55772]
LINC01896	1.293846e+02	6.840644e-01	0.47066744	1.453392e+00	1.461149e-01	3.704820e-01	ENSG00000263146	LINC01896	long intergenic non-protein coding RNA 1896 [Source:HGNC Symbol;Acc:HGNC:52715]
-1157	2.073329e+01	-4.745355e-01	0.32647403	-1.453517e+00	1.460803e-01	3.704820e-01	ENSG00000263301		novel transcript, antisense to FGF11
-1158	1.935892e+00	1.043212e+00	0.71798812	1.452965e+00	1.462334e-01	3.704820e-01	ENSG00000276763		ribosomal protein L10 (RPL10) pseudogene
FRMPD2	2.698015e+01	6.191574e-01	0.42616867	1.452846e+00	1.462665e-01	3.705307e-01	ENSG00000170324	FRMPD2	FERM and PDZ domain containing 2 [Source:HGNC Symbol;Acc:HGNC:28572]
C11orf42	6.055089e+00	-6.799458e-01	0.46809602	-1.452578e+00	1.463411e-01	3.706843e-01	ENSG00000180878	C11orf42	chromosome 11 open reading frame 42 [Source:HGNC Symbol;Acc:HGNC:28541]
METTL17	6.988641e+02	-1.241903e-01	0.08550443	-1.452443e+00	1.463784e-01	3.707083e-01	ENSG00000165792	METTL17	methyltransferase like 17 [Source:HGNC Symbol;Acc:HGNC:19280]
-1159	5.936859e+00	-7.115757e-01	0.48990638	-1.452473e+00	1.463702e-01	3.707083e-01	ENSG00000248896		novel transcript, antisense to SOX7 and PINX1
SDHAF4	2.487007e+02	2.170399e-01	0.14945197	1.452239e+00	1.464353e-01	3.707113e-01	ENSG00000154079	SDHAF4	succinate dehydrogenase complex assembly factor 4 [Source:HGNC Symbol;Acc:HGNC:20957]
-1160	3.000211e+00	1.324513e+00	0.91195965	1.452381e+00	1.463957e-01	3.707113e-01	ENSG00000224138		novel transcript
PPP1R21-DT	5.876333e+00	7.037401e-01	0.48456749	1.452306e+00	1.464166e-01	3.707113e-01	ENSG00000272663	PPP1R21-DT	PPP1R21 divergent transcript [Source:HGNC Symbol;Acc:HGNC:55206]
-1161	8.521688e+01	-2.930670e-01	0.20180128	-1.452255e+00	1.464306e-01	3.707113e-01	ENSG00000287356		novel transcript, antisense to MORN1
-1162	1.799120e+00	8.672991e-01	0.59733734	1.451942e+00	1.465178e-01	3.708849e-01	ENSG00000255968		novel transcript to ITPR2
-1163	1.346877e+00	1.572134e+00	1.08298715	1.451665e+00	1.465948e-01	3.710446e-01	ENSG00000226355		novel transcript
COL4A2	7.571773e+03	-2.597201e-01	0.17892634	-1.451548e+00	1.466275e-01	3.710919e-01	ENSG00000134871	COL4A2	collagen type IV alpha 2 chain [Source:HGNC Symbol;Acc:HGNC:2203]
TUFMP1	8.903976e+00	-4.985822e-01	0.34361969	-1.450971e+00	1.467879e-01	3.714628e-01	ENSG00000265646	TUFMP1	Tu translation elongation factor, mitochondrial pseudogene 1 [Source:HGNC Symbol;Acc:HGNC:12421]
RAB38	1.327586e+02	-2.862798e-01	0.19735196	-1.450605e+00	1.468898e-01	3.716383e-01	ENSG00000123892	RAB38	RAB38, member RAS oncogene family [Source:HGNC Symbol;Acc:HGNC:9776]
PRNP	9.234945e+02	2.507786e-01	0.17288262	1.450572e+00	1.468992e-01	3.716383e-01	ENSG00000171867	PRNP	prion protein [Source:HGNC Symbol;Acc:HGNC:9449]
RAD23BP1	1.403280e+01	-4.115580e-01	0.28370550	-1.450652e+00	1.468768e-01	3.716383e-01	ENSG00000236570	RAD23BP1	RAD23B pseudogene 1 [Source:HGNC Symbol;Acc:HGNC:44509]
RIF1	1.821239e+03	2.233180e-01	0.15397808	1.450323e+00	1.469684e-01	3.717781e-01	ENSG00000080345	RIF1	replication timing regulatory factor 1 [Source:HGNC Symbol;Acc:HGNC:23207]
SDHDP6	1.154642e+01	3.434381e-01	0.23681080	1.450264e+00	1.469850e-01	3.717849e-01	ENSG00000224183	SDHDP6	succinate dehydrogenase complex subunit D pseudogene 6 [Source:HGNC Symbol;Acc:HGNC:10689]
CEACAM19	5.213341e+01	-3.395167e-01	0.23416250	-1.449919e+00	1.470810e-01	3.719923e-01	ENSG00000186567	CEACAM19	CEA cell adhesion molecule 19 [Source:HGNC Symbol;Acc:HGNC:31951]
KLF12	6.934742e+02	3.085699e-01	0.21286045	1.449635e+00	1.471604e-01	3.721578e-01	ENSG00000118922	KLF12	KLF transcription factor 12 [Source:HGNC Symbol;Acc:HGNC:6346]
KCTD13-DT	3.597858e+01	2.874014e-01	0.19826756	1.449564e+00	1.471802e-01	3.721725e-01	ENSG00000247735	KCTD13-DT	KCTD13 divergent transcript [Source:HGNC Symbol;Acc:HGNC:55585]
BRI3P1	4.131890e+00	6.763029e-01	0.46661126	1.449393e+00	1.472280e-01	3.722579e-01	ENSG00000225169	BRI3P1	brain protein I3 pseudogene 1 [Source:HGNC Symbol;Acc:HGNC:33533]
HEPHL1	9.134914e+00	4.335117e-01	0.29912675	1.449258e+00	1.472657e-01	3.723178e-01	ENSG00000181333	HEPHL1	hephaestin like 1 [Source:HGNC Symbol;Acc:HGNC:30477]
-1164	3.216902e+00	-7.748078e-01	0.53464567	-1.449199e+00	1.472821e-01	3.723240e-01	ENSG00000275834		small EDRK-rich factor 2 (SERF2) pseudogene
EPX	5.252924e+00	-6.497536e-01	0.44837842	-1.449119e+00	1.473044e-01	3.723385e-01	ENSG00000121053	EPX	eosinophil peroxidase [Source:HGNC Symbol;Acc:HGNC:3423]
STIMATE	9.400902e+00	4.032170e-01	0.27825759	1.449078e+00	1.473158e-01	3.723385e-01	ENSG00000213533	STIMATE	STIM activating enhancer [Source:HGNC Symbol;Acc:HGNC:30526]
WDR47	2.321249e+02	2.309994e-01	0.15943107	1.448898e+00	1.473660e-01	3.724301e-01	ENSG00000085433	WDR47	WD repeat domain 47 [Source:HGNC Symbol;Acc:HGNC:29141]
-1165	1.676535e+01	4.176900e-01	0.28833007	1.448652e+00	1.474347e-01	3.725682e-01	ENSG00000281571		TEC
YJU2B	5.525138e+02	-1.357172e-01	0.09370165	-1.448397e+00	1.475060e-01	3.726776e-01	ENSG00000104957	YJU2B	YJU2 splicing factor homolog B [Source:HGNC Symbol;Acc:HGNC:28118]
DCAF13	1.713756e+03	1.401973e-01	0.09679261	1.448430e+00	1.474969e-01	3.726776e-01	ENSG00000164934	DCAF13	DDB1 and CUL4 associated factor 13 [Source:HGNC Symbol;Acc:HGNC:24535]
TMEM40	3.063356e+01	-1.324513e+00	0.91459772	-1.448192e+00	1.475634e-01	3.727165e-01	ENSG00000088726	TMEM40	transmembrane protein 40 [Source:HGNC Symbol;Acc:HGNC:25620]
RB1	6.507446e+02	2.277596e-01	0.15726765	1.448229e+00	1.475530e-01	3.727165e-01	ENSG00000139687	RB1	RB transcriptional corepressor 1 [Source:HGNC Symbol;Acc:HGNC:9884]
RAD51AP2	2.863378e+00	8.004923e-01	0.55274021	1.448225e+00	1.475541e-01	3.727165e-01	ENSG00000214842	RAD51AP2	RAD51 associated protein 2 [Source:HGNC Symbol;Acc:HGNC:34417]
TRIM65	8.084422e+02	-1.888573e-01	0.13042406	-1.448025e+00	1.476101e-01	3.727991e-01	ENSG00000141569	TRIM65	tripartite motif containing 65 [Source:HGNC Symbol;Acc:HGNC:27316]
CCL26	2.768470e+01	4.356016e-01	0.30092586	1.447538e+00	1.477463e-01	3.731079e-01	ENSG00000006606	CCL26	C-C motif chemokine ligand 26 [Source:HGNC Symbol;Acc:HGNC:10625]
SPATA17	2.145629e+01	3.583668e-01	0.24758401	1.447455e+00	1.477694e-01	3.731178e-01	ENSG00000162814	SPATA17	spermatogenesis associated 17 [Source:HGNC Symbol;Acc:HGNC:25184]
RESF1	1.194751e+03	2.954761e-01	0.20413933	1.447424e+00	1.477783e-01	3.731178e-01	ENSG00000174718	RESF1	retroelement silencing factor 1 [Source:HGNC Symbol;Acc:HGNC:25559]
PPIB	2.045546e+03	1.689798e-01	0.11675635	1.447285e+00	1.478170e-01	3.731801e-01	ENSG00000166794	PPIB	peptidylprolyl isomerase B [Source:HGNC Symbol;Acc:HGNC:9255]
RAD1	8.156762e+02	1.177481e-01	0.08137457	1.446989e+00	1.479001e-01	3.733545e-01	ENSG00000113456	RAD1	RAD1 checkpoint DNA exonuclease [Source:HGNC Symbol;Acc:HGNC:9806]
GEMIN7	9.898741e+00	4.533157e-01	0.31335219	1.446665e+00	1.479907e-01	3.735477e-01	ENSG00000142252	GEMIN7	gem nuclear organelle associated protein 7 [Source:HGNC Symbol;Acc:HGNC:20045]
CFAP210	2.422373e+01	3.515940e-01	0.24306111	1.446525e+00	1.480299e-01	3.736114e-01	ENSG00000154479	CFAP210	cilia and flagella associated protein 210 [Source:HGNC Symbol;Acc:HGNC:25064]
B4GALT6	5.539588e+02	2.063044e-01	0.14263533	1.446377e+00	1.480715e-01	3.736471e-01	ENSG00000118276	B4GALT6	beta-1,4-galactosyltransferase 6 [Source:HGNC Symbol;Acc:HGNC:929]
CCM2	7.474791e+02	-1.372531e-01	0.09489454	-1.446375e+00	1.480721e-01	3.736471e-01	ENSG00000136280	CCM2	CCM2 scaffold protein [Source:HGNC Symbol;Acc:HGNC:21708]
ATP13A4	6.152132e+00	1.082153e+00	0.74834031	1.446070e+00	1.481575e-01	3.737540e-01	ENSG00000127249	ATP13A4	ATPase 13A4 [Source:HGNC Symbol;Acc:HGNC:25422]
STK32A	2.802865e+01	4.529231e-01	0.31321980	1.446023e+00	1.481707e-01	3.737540e-01	ENSG00000169302	STK32A	serine/threonine kinase 32A [Source:HGNC Symbol;Acc:HGNC:28317]
LINC01588	1.437673e+01	-6.523215e-01	0.45108456	-1.446118e+00	1.481441e-01	3.737540e-01	ENSG00000214900	LINC01588	long intergenic non-protein coding RNA 1588 [Source:HGNC Symbol;Acc:HGNC:27503]
EEF1A1P1	2.660318e+02	-4.462688e-01	0.30858862	-1.446161e+00	1.481321e-01	3.737540e-01	ENSG00000223822	EEF1A1P1	eukaryotic translation elongation factor 1 alpha 1 pseudogene 1 [Source:HGNC Symbol;Acc:HGNC:3191]
TMEM268	1.950415e+02	-2.317864e-01	0.16031534	-1.445816e+00	1.482289e-01	3.738655e-01	ENSG00000157693	TMEM268	transmembrane protein 268 [Source:HGNC Symbol;Acc:HGNC:24513]
REV1	6.180501e+02	1.322938e-01	0.09150777	1.445711e+00	1.482582e-01	3.738684e-01	ENSG00000135945	REV1	REV1 DNA directed polymerase [Source:HGNC Symbol;Acc:HGNC:14060]
SNRPG	1.168120e+03	1.822984e-01	0.12609338	1.445741e+00	1.482497e-01	3.738684e-01	ENSG00000143977	SNRPG	small nuclear ribonucleoprotein polypeptide G [Source:HGNC Symbol;Acc:HGNC:11163]
DDX55	8.023822e+02	-1.268911e-01	0.08777819	-1.445588e+00	1.482927e-01	3.739201e-01	ENSG00000111364	DDX55	DEAD-box helicase 55 [Source:HGNC Symbol;Acc:HGNC:20085]
ANOS1	6.892054e+02	4.889227e-01	0.33830748	1.445202e+00	1.484011e-01	3.741580e-01	ENSG00000011201	ANOS1	anosmin 1 [Source:HGNC Symbol;Acc:HGNC:6211]
RSBN1L	6.761668e+02	-1.194030e-01	0.08263219	-1.444994e+00	1.484595e-01	3.742697e-01	ENSG00000187257	RSBN1L	round spermatid basic protein 1 like [Source:HGNC Symbol;Acc:HGNC:24765]
NOD2	7.425061e+00	4.173706e-01	0.28885215	1.444928e+00	1.484781e-01	3.742811e-01	ENSG00000167207	NOD2	nucleotide binding oligomerization domain containing 2 [Source:HGNC Symbol;Acc:HGNC:5331]
H2AC12	4.143315e+00	-6.636214e-01	0.45929474	-1.444870e+00	1.484943e-01	3.742866e-01	ENSG00000274997	H2AC12	H2A clustered histone 12 [Source:HGNC Symbol;Acc:HGNC:13671]
C8orf34	2.013816e+01	5.755697e-01	0.39846904	1.444453e+00	1.486117e-01	3.745470e-01	ENSG00000165084	C8orf34	chromosome 8 open reading frame 34 [Source:HGNC Symbol;Acc:HGNC:30905]
COL6A5	6.867003e+00	8.777830e-01	0.60771515	1.444399e+00	1.486269e-01	3.745498e-01	ENSG00000172752	COL6A5	collagen type VI alpha 5 chain [Source:HGNC Symbol;Acc:HGNC:26674]
MAGEE1	2.175161e+02	-1.564708e-01	0.10833441	-1.444331e+00	1.486459e-01	3.745623e-01	ENSG00000198934	MAGEE1	MAGE family member E1 [Source:HGNC Symbol;Acc:HGNC:24934]
HNF1B	3.167488e+01	-1.037839e+00	0.71859068	-1.444271e+00	1.486629e-01	3.745697e-01	ENSG00000275410	HNF1B	HNF1 homeobox B [Source:HGNC Symbol;Acc:HGNC:11630]
FTH1P20	6.180001e+01	-3.743292e-01	0.25919170	-1.444218e+00	1.486778e-01	3.745718e-01	ENSG00000226564	FTH1P20	ferritin heavy chain 1 pseudogene 20 [Source:HGNC Symbol;Acc:HGNC:37639]
PRRT4	3.663968e+02	-5.640819e-01	0.39061027	-1.444104e+00	1.487097e-01	3.746167e-01	ENSG00000224940	PRRT4	proline rich transmembrane protein 4 [Source:HGNC Symbol;Acc:HGNC:37280]
-1166	2.156564e+00	1.066916e+00	0.73888929	1.443946e+00	1.487541e-01	3.746578e-01	ENSG00000223842		novel transcript
-1167	5.881546e+00	5.756643e-01	0.39866939	1.443964e+00	1.487491e-01	3.746578e-01	ENSG00000237774		ribosomal protein L14 (RPL14) pseudogene
HAUS1P1	2.322772e+00	1.017046e+00	0.70438395	1.443881e+00	1.487725e-01	3.746686e-01	ENSG00000251453	HAUS1P1	HAUS augmin like complex subunit 1 pseudogene 1 [Source:HGNC Symbol;Acc:HGNC:43760]
PSME3IP1	1.442196e+03	7.356066e-02	0.05095501	1.443639e+00	1.488405e-01	3.747334e-01	ENSG00000172775	PSME3IP1	proteasome activator subunit 3 interacting protein 1 [Source:HGNC Symbol;Acc:HGNC:29856]
HNRNPA1P14	1.290910e+01	4.163534e-01	0.28839013	1.443716e+00	1.488189e-01	3.747334e-01	ENSG00000227638	HNRNPA1P14	heterogeneous nuclear ribonucleoprotein A1 pseudogene 14 [Source:HGNC Symbol;Acc:HGNC:39132]
-1168	1.859144e+01	-1.233675e+00	0.85453164	-1.443686e+00	1.488273e-01	3.747334e-01	ENSG00000229425		novel transcript
RRP12	1.282700e+03	-1.991538e-01	0.13796912	-1.443466e+00	1.488891e-01	3.747465e-01	ENSG00000052749	RRP12	ribosomal RNA processing 12 homolog [Source:HGNC Symbol;Acc:HGNC:29100]
MPZL3	5.959006e+01	-3.989952e-01	0.27642333	-1.443421e+00	1.489020e-01	3.747465e-01	ENSG00000160588	MPZL3	myelin protein zero like 3 [Source:HGNC Symbol;Acc:HGNC:27279]
BTBD19	6.127020e+01	5.069845e-01	0.35121804	1.443504e+00	1.488787e-01	3.747465e-01	ENSG00000222009	BTBD19	BTB domain containing 19 [Source:HGNC Symbol;Acc:HGNC:27145]
ENSG00000270672	3.572978e+00	-7.833714e-01	0.54270885	-1.443447e+00	1.488946e-01	3.747465e-01	ENSG00000270672	ENSG00000270672	NA
SSTR1	3.733092e+01	4.301001e-01	0.29800314	1.443274e+00	1.489434e-01	3.747799e-01	ENSG00000139874	SSTR1	somatostatin receptor 1 [Source:HGNC Symbol;Acc:HGNC:11330]
OLA1P1	4.876903e+01	2.723035e-01	0.18866571	1.443312e+00	1.489326e-01	3.747799e-01	ENSG00000213790	OLA1P1	OLA1 pseudogene 1 [Source:HGNC Symbol;Acc:HGNC:45274]
TUSC8	1.052861e+01	5.355923e-01	0.37112657	1.443153e+00	1.489774e-01	3.748301e-01	ENSG00000237361	TUSC8	tumor suppressor candidate 8 [Source:HGNC Symbol;Acc:HGNC:49111]
KCNMB4	4.124628e+02	3.092690e-01	0.21432569	1.442986e+00	1.490243e-01	3.748419e-01	ENSG00000135643	KCNMB4	potassium calcium-activated channel subfamily M regulatory beta subunit 4 [Source:HGNC Symbol;Acc:HGNC:6289]
-1169	7.491091e+00	4.988760e-01	0.34572402	1.442989e+00	1.490235e-01	3.748419e-01	ENSG00000235078		novel transcript, antisense to ADI1
-1170	1.131169e+00	1.567877e+00	1.08647820	1.443082e+00	1.489973e-01	3.748419e-01	ENSG00000265179		novel transcript, antisense to ADCYAP1
FIGN	7.343154e+02	-2.359358e-01	0.16351871	-1.442867e+00	1.490579e-01	3.748908e-01	ENSG00000182263	FIGN	fidgetin, microtubule severing factor [Source:HGNC Symbol;Acc:HGNC:13285]
C1S	1.067591e+02	-2.730300e-01	0.18924266	-1.442751e+00	1.490906e-01	3.749377e-01	ENSG00000182326	C1S	complement C1s [Source:HGNC Symbol;Acc:HGNC:1247]
EEF1A1P9	6.882213e+02	-4.060888e-01	0.28150005	-1.442589e+00	1.491363e-01	3.750172e-01	ENSG00000249264	EEF1A1P9	eukaryotic translation elongation factor 1 alpha 1 pseudogene 9 [Source:HGNC Symbol;Acc:HGNC:3204]
-1171	5.072981e+00	5.528389e-01	0.38325113	1.442498e+00	1.491620e-01	3.750463e-01	ENSG00000280129		TEC
DNAL1	2.390764e+02	1.414254e-01	0.09805204	1.442350e+00	1.492035e-01	3.750800e-01	ENSG00000119661	DNAL1	dynein axonemal light chain 1 [Source:HGNC Symbol;Acc:HGNC:23247]
KIAA0753	5.126387e+02	1.565277e-01	0.10852001	1.442385e+00	1.491937e-01	3.750800e-01	ENSG00000198920	KIAA0753	KIAA0753 [Source:HGNC Symbol;Acc:HGNC:29110]
GPAT4	1.271795e+03	-9.167114e-02	0.06355910	-1.442298e+00	1.492184e-01	3.750820e-01	ENSG00000158669	GPAT4	glycerol-3-phosphate acyltransferase 4 [Source:HGNC Symbol;Acc:HGNC:20880]
-1172	4.147339e+01	-4.396592e-01	0.30484502	-1.442238e+00	1.492352e-01	3.750886e-01	ENSG00000270871		novel transcript, antisense TAF15
LYPD6B	3.058357e+02	-5.125814e-01	0.35546244	-1.442013e+00	1.492988e-01	3.751068e-01	ENSG00000150556	LYPD6B	LY6/PLAUR domain containing 6B [Source:HGNC Symbol;Acc:HGNC:27018]
-1173	1.839806e+01	3.550591e-01	0.24621364	1.442077e+00	1.492805e-01	3.751068e-01	ENSG00000215022		novel transcript, antisense to PHACTR1
PDE6B-AS1	4.964008e+00	-7.895408e-01	0.54752227	-1.442025e+00	1.492953e-01	3.751068e-01	ENSG00000242686	PDE6B-AS1	PDE6B antisense RNA 1 [Source:HGNC Symbol;Acc:HGNC:40438]
-1174	1.942041e+00	7.269371e-01	0.50406588	1.442147e+00	1.492609e-01	3.751068e-01	ENSG00000258670		novel transcript, antisense to C14orf39
SLC35C2	1.027465e+03	-9.816570e-02	0.06809181	-1.441667e+00	1.493964e-01	3.752813e-01	ENSG00000080189	SLC35C2	solute carrier family 35 member C2 [Source:HGNC Symbol;Acc:HGNC:17117]
TCEAL5	3.180252e+01	-7.616721e-01	0.52831486	-1.441701e+00	1.493867e-01	3.752813e-01	ENSG00000204065	TCEAL5	transcription elongation factor A like 5 [Source:HGNC Symbol;Acc:HGNC:22282]
PPP4R2P5	3.917092e+00	-6.705027e-01	0.46516454	-1.441431e+00	1.494629e-01	3.754129e-01	ENSG00000232615	PPP4R2P5	PPP4R2 pseudogene 5 [Source:HGNC Symbol;Acc:HGNC:56517]
RPS10P7	1.230268e+01	4.642733e-01	0.32212856	1.441267e+00	1.495092e-01	3.754938e-01	ENSG00000223396	RPS10P7	ribosomal protein S10 pseudogene 7 [Source:HGNC Symbol;Acc:HGNC:36423]
TRRAP	2.851411e+03	-2.291100e-01	0.15901183	-1.440836e+00	1.496310e-01	3.757642e-01	ENSG00000196367	TRRAP	transformation/transcription domain associated protein [Source:HGNC Symbol;Acc:HGNC:12347]
BCDIN3D	5.188693e+01	2.197923e-01	0.15257654	1.440538e+00	1.497153e-01	3.759406e-01	ENSG00000186666	BCDIN3D	BCDIN3 domain containing RNA methyltransferase [Source:HGNC Symbol;Acc:HGNC:27050]
LINC01475	4.750176e+00	-1.360303e+00	0.94447456	-1.440275e+00	1.497897e-01	3.760918e-01	ENSG00000257582	LINC01475	long intergenic non-protein coding RNA 1475 [Source:HGNC Symbol;Acc:HGNC:51113]
LINC02389	3.198195e+00	9.880484e-01	0.68610928	1.440074e+00	1.498464e-01	3.761986e-01	ENSG00000255693	LINC02389	long intergenic non-protein coding RNA 2389 [Source:HGNC Symbol;Acc:HGNC:53316]
NAIPP2	2.843145e+01	-5.019072e-01	0.34854642	-1.440001e+00	1.498671e-01	3.762153e-01	ENSG00000179978	NAIPP2	NAIP pseudogene 2 [Source:HGNC Symbol;Acc:HGNC:16042]
APOBEC3D	1.031022e+01	-3.431337e-01	0.23829577	-1.439949e+00	1.498819e-01	3.762168e-01	ENSG00000243811	APOBEC3D	apolipoprotein B mRNA editing enzyme catalytic subunit 3D [Source:HGNC Symbol;Acc:HGNC:17354]
WDR26	1.758194e+03	-1.126823e-01	0.07826081	-1.439830e+00	1.499155e-01	3.762215e-01	ENSG00000162923	WDR26	WD repeat domain 26 [Source:HGNC Symbol;Acc:HGNC:21208]
KRTCAP2	7.476271e+01	-2.092478e-01	0.14533698	-1.439742e+00	1.499403e-01	3.762215e-01	ENSG00000163463	KRTCAP2	keratinocyte associated protein 2 [Source:HGNC Symbol;Acc:HGNC:28942]
JAKMIP1-DT	1.982297e+01	-4.075717e-01	0.28306148	-1.439870e+00	1.499043e-01	3.762215e-01	ENSG00000249896	JAKMIP1-DT	JAKMIP1 divergent transcript [Source:HGNC Symbol;Acc:HGNC:27728]
-1175	4.989720e+00	6.292505e-01	0.43704759	1.439776e+00	1.499309e-01	3.762215e-01	ENSG00000287580		novel transcript, antisense to ZNF138
TIMM29	3.650541e+02	1.567980e-01	0.10893240	1.439407e+00	1.500354e-01	3.763892e-01	ENSG00000142444	TIMM29	translocase of inner mitochondrial membrane 29 [Source:HGNC Symbol;Acc:HGNC:25152]
ACP6	3.237825e+02	-1.209135e-01	0.08400109	-1.439428e+00	1.500294e-01	3.763892e-01	ENSG00000162836	ACP6	acid phosphatase 6, lysophosphatidic [Source:HGNC Symbol;Acc:HGNC:29609]
-1176	2.211970e+00	-9.945002e-01	0.69101651	-1.439184e+00	1.500983e-01	3.764760e-01	ENSG00000279894		TEC
ACAD9-DT	1.661109e+01	5.913090e-01	0.41086333	1.439186e+00	1.500977e-01	3.764760e-01	ENSG00000287110	ACAD9-DT	ACAD9 divergent transcript [Source:HGNC Symbol;Acc:HGNC:56086]
NEK6	7.347373e+02	2.045792e-01	0.14215464	1.439131e+00	1.501133e-01	3.764783e-01	ENSG00000119408	NEK6	NIMA related kinase 6 [Source:HGNC Symbol;Acc:HGNC:7749]
USP34	1.807953e+03	2.772436e-01	0.19267824	1.438894e+00	1.501806e-01	3.766103e-01	ENSG00000115464	USP34	ubiquitin specific peptidase 34 [Source:HGNC Symbol;Acc:HGNC:20066]
HS3ST6	3.940782e+00	-5.924694e-01	0.41176719	-1.438846e+00	1.501943e-01	3.766103e-01	ENSG00000162040	HS3ST6	heparan sulfate-glucosamine 3-sulfotransferase 6 [Source:HGNC Symbol;Acc:HGNC:14178]
ATP23	1.336664e+02	-1.905160e-01	0.13243388	-1.438574e+00	1.502712e-01	3.767677e-01	ENSG00000166896	ATP23	ATP23 metallopeptidase and ATP synthase assembly factor homolog [Source:HGNC Symbol;Acc:HGNC:29452]
OPA1-AS1	2.146426e+00	9.584815e-01	0.66640990	1.438276e+00	1.503557e-01	3.769441e-01	ENSG00000224855	OPA1-AS1	OPA1 antisense RNA 1 [Source:HGNC Symbol;Acc:HGNC:40421]
-1177	1.892765e+00	1.157899e+00	0.80512763	1.438156e+00	1.503899e-01	3.769944e-01	ENSG00000258210		novel transcript
ANKRD10-IT1	2.148609e+02	2.454902e-01	0.17071939	1.437975e+00	1.504412e-01	3.770875e-01	ENSG00000229152	ANKRD10-IT1	ANKRD10 intronic transcript 1 [Source:HGNC Symbol;Acc:HGNC:39891]
ACSL4	1.436480e+03	-2.883077e-01	0.20051239	-1.437855e+00	1.504753e-01	3.771373e-01	ENSG00000068366	ACSL4	acyl-CoA synthetase long chain family member 4 [Source:HGNC Symbol;Acc:HGNC:3571]
ACAP2	9.364697e+02	1.586635e-01	0.11035258	1.437787e+00	1.504945e-01	3.771500e-01	ENSG00000114331	ACAP2	ArfGAP with coiled-coil, ankyrin repeat and PH domains 2 [Source:HGNC Symbol;Acc:HGNC:16469]
HAX1	1.431615e+03	1.330922e-01	0.09258920	1.437448e+00	1.505906e-01	3.773198e-01	ENSG00000143575	HAX1	HCLS1 associated protein X-1 [Source:HGNC Symbol;Acc:HGNC:16915]
HAGLROS	2.227980e+00	1.549059e+00	1.07760940	1.437496e+00	1.505772e-01	3.773198e-01	ENSG00000226363	HAGLROS	HAGLR opposite strand lncRNA [Source:HGNC Symbol;Acc:HGNC:50646]
SLC19A3	7.455670e+01	-5.118986e-01	0.35616371	-1.437256e+00	1.506451e-01	3.773854e-01	ENSG00000135917	SLC19A3	solute carrier family 19 member 3 [Source:HGNC Symbol;Acc:HGNC:16266]
DENND4B	1.246708e+03	-1.161389e-01	0.08080334	-1.437303e+00	1.506319e-01	3.773854e-01	ENSG00000198837	DENND4B	DENN domain containing 4B [Source:HGNC Symbol;Acc:HGNC:29044]
MAPK6P5	5.313578e+00	-5.908721e-01	0.41116489	-1.437068e+00	1.506985e-01	3.774837e-01	ENSG00000254185	MAPK6P5	mitogen-activated protein kinase 6 pseudogene 5 [Source:HGNC Symbol;Acc:HGNC:18979]
SEPTIN7	4.288765e+03	2.017966e-01	0.14042886	1.437002e+00	1.507173e-01	3.774953e-01	ENSG00000122545	SEPTIN7	septin 7 [Source:HGNC Symbol;Acc:HGNC:1717]
NUP210	1.887154e+03	-2.350817e-01	0.16362683	-1.436694e+00	1.508049e-01	3.776789e-01	ENSG00000132182	NUP210	nucleoporin 210 [Source:HGNC Symbol;Acc:HGNC:30052]
STAP2	2.771688e+02	4.849373e-01	0.33761633	1.436356e+00	1.509010e-01	3.778682e-01	ENSG00000178078	STAP2	signal transducing adaptor family member 2 [Source:HGNC Symbol;Acc:HGNC:30430]
-1178	3.230697e+00	8.404929e-01	0.58516745	1.436329e+00	1.509088e-01	3.778682e-01	ENSG00000274718		novel transcript
SAR1B	5.149484e+02	9.946620e-02	0.06925680	1.436194e+00	1.509472e-01	3.779287e-01	ENSG00000152700	SAR1B	secretion associated Ras related GTPase 1B [Source:HGNC Symbol;Acc:HGNC:10535]
RNF114	2.543933e+03	-1.357361e-01	0.09452400	-1.435996e+00	1.510034e-01	3.780287e-01	ENSG00000124226	RNF114	ring finger protein 114 [Source:HGNC Symbol;Acc:HGNC:13094]
COX6B1P1	3.460504e+00	-8.654297e-01	0.60268637	-1.435954e+00	1.510155e-01	3.780287e-01	ENSG00000234565	COX6B1P1	cytochrome c oxidase subunit 6B1 pseudogene 1 [Source:HGNC Symbol;Acc:HGNC:2281]
CR2	6.048388e+01	-2.601948e-01	0.18120660	-1.435901e+00	1.510304e-01	3.780304e-01	ENSG00000117322	CR2	complement C3d receptor 2 [Source:HGNC Symbol;Acc:HGNC:2336]
MRPL9	7.514345e+02	-1.206451e-01	0.08404696	-1.435448e+00	1.511594e-01	3.783178e-01	ENSG00000143436	MRPL9	mitochondrial ribosomal protein L9 [Source:HGNC Symbol;Acc:HGNC:14277]
HSPA8	3.600789e+04	1.953127e-01	0.13609120	1.435160e+00	1.512414e-01	3.784518e-01	ENSG00000109971	HSPA8	heat shock protein family A (Hsp70) member 8 [Source:HGNC Symbol;Acc:HGNC:5241]
EFCAB7	1.013599e+02	2.773098e-01	0.19322058	1.435198e+00	1.512307e-01	3.784518e-01	ENSG00000203965	EFCAB7	EF-hand calcium binding domain 7 [Source:HGNC Symbol;Acc:HGNC:29379]
VBP1	1.512251e+03	1.464976e-01	0.10208615	1.435039e+00	1.512759e-01	3.784669e-01	ENSG00000155959	VBP1	VHL binding protein 1 [Source:HGNC Symbol;Acc:HGNC:12662]
-1179	9.101965e+00	-5.559781e-01	0.38742741	-1.435051e+00	1.512726e-01	3.784669e-01	ENSG00000285257		synaptotagmin 15 (SYT15) pseudogene
EFNA2	5.565430e+02	1.931464e-01	0.13463843	1.434557e+00	1.514135e-01	3.787583e-01	ENSG00000099617	EFNA2	ephrin A2 [Source:HGNC Symbol;Acc:HGNC:3222]
CNTNAP2	1.892841e+03	4.855098e-01	0.33844497	1.434531e+00	1.514208e-01	3.787583e-01	ENSG00000174469	CNTNAP2	contactin associated protein 2 [Source:HGNC Symbol;Acc:HGNC:13830]
DARS1	1.372426e+03	1.236201e-01	0.08617989	1.434443e+00	1.514459e-01	3.787855e-01	ENSG00000115866	DARS1	aspartyl-tRNA synthetase 1 [Source:HGNC Symbol;Acc:HGNC:2678]
OR5BH1P	2.624400e+00	-8.448028e-01	0.58900866	-1.434279e+00	1.514927e-01	3.788668e-01	ENSG00000242610	OR5BH1P	olfactory receptor family 5 subfamily BH member 1 pseudogene [Source:HGNC Symbol;Acc:HGNC:15407]
GLA	6.654112e+02	-1.247213e-01	0.08696627	-1.434134e+00	1.515340e-01	3.788778e-01	ENSG00000102393	GLA	galactosidase alpha [Source:HGNC Symbol;Acc:HGNC:4296]
ZWINT	2.648861e+03	1.496985e-01	0.10438399	1.434114e+00	1.515397e-01	3.788778e-01	ENSG00000122952	ZWINT	ZW10 interacting kinetochore protein [Source:HGNC Symbol;Acc:HGNC:13195]
SETP22	4.468306e+00	-6.633008e-01	0.46251356	-1.434122e+00	1.515375e-01	3.788778e-01	ENSG00000213701	SETP22	SET pseudogene 22 [Source:HGNC Symbol;Acc:HGNC:42941]
RBBP9	4.806290e+02	1.338189e-01	0.09334515	1.433592e+00	1.516887e-01	3.790060e-01	ENSG00000089050	RBBP9	RB binding protein 9, serine hydrolase [Source:HGNC Symbol;Acc:HGNC:9892]
KIF4A	1.581781e+03	-1.592097e-01	0.11105751	-1.433579e+00	1.516924e-01	3.790060e-01	ENSG00000090889	KIF4A	kinesin family member 4A [Source:HGNC Symbol;Acc:HGNC:13339]
TTLL1	2.124406e+02	-2.238127e-01	0.15610352	-1.433745e+00	1.516450e-01	3.790060e-01	ENSG00000100271	TTLL1	TTL family tubulin polyglutamylase complex subunit L1 [Source:HGNC Symbol;Acc:HGNC:1312]
MSANTD2	3.864258e+02	1.750047e-01	0.12206731	1.433674e+00	1.516653e-01	3.790060e-01	ENSG00000120458	MSANTD2	Myb/SANT DNA binding domain containing 2 [Source:HGNC Symbol;Acc:HGNC:26266]
AKIRIN2	1.420631e+03	-1.156729e-01	0.08068225	-1.433685e+00	1.516623e-01	3.790060e-01	ENSG00000135334	AKIRIN2	akirin 2 [Source:HGNC Symbol;Acc:HGNC:21407]
KIF27	1.206489e+02	1.969184e-01	0.13733428	1.433862e+00	1.516116e-01	3.790060e-01	ENSG00000165115	KIF27	kinesin family member 27 [Source:HGNC Symbol;Acc:HGNC:18632]
HSD11B1L	1.260472e+02	-2.692800e-01	0.18783761	-1.433579e+00	1.516925e-01	3.790060e-01	ENSG00000167733	HSD11B1L	hydroxysteroid 11-beta dehydrogenase 1 like [Source:HGNC Symbol;Acc:HGNC:30419]
C6orf136	2.050767e+02	-1.549724e-01	0.10810507	-1.433535e+00	1.517049e-01	3.790060e-01	ENSG00000204564	C6orf136	chromosome 6 open reading frame 136 [Source:HGNC Symbol;Acc:HGNC:21301]
ABCA15P	5.081607e+00	7.875989e-01	0.54947527	1.433366e+00	1.517534e-01	3.790916e-01	ENSG00000189149	ABCA15P	ATP binding cassette subfamily A member 15, pseudogene [Source:HGNC Symbol;Acc:HGNC:34405]
PXMP4	1.214234e+02	2.371921e-01	0.16550278	1.433161e+00	1.518119e-01	3.791665e-01	ENSG00000101417	PXMP4	peroxisomal membrane protein 4 [Source:HGNC Symbol;Acc:HGNC:15920]
TMEM68	4.241121e+02	1.456084e-01	0.10159639	1.433204e+00	1.517994e-01	3.791665e-01	ENSG00000167904	TMEM68	transmembrane protein 68 [Source:HGNC Symbol;Acc:HGNC:26510]
RBMX2P5	5.244223e+00	-6.859254e-01	0.47863107	-1.433098e+00	1.518298e-01	3.791756e-01	ENSG00000227087	RBMX2P5	RBMX2 pseudogene 5 [Source:HGNC Symbol;Acc:HGNC:39927]
EXOSC6	6.352175e+02	1.415880e-01	0.09882173	1.432762e+00	1.519259e-01	3.793362e-01	ENSG00000223496	EXOSC6	exosome component 6 [Source:HGNC Symbol;Acc:HGNC:19055]
ZNF747-DT	2.862209e+01	3.004391e-01	0.20969019	1.432776e+00	1.519219e-01	3.793362e-01	ENSG00000235560	ZNF747-DT	ZNF747 divergent transcript [Source:HGNC Symbol;Acc:HGNC:55668]
RPL21P97	7.586959e+00	4.893361e-01	0.34154254	1.432724e+00	1.519368e-01	3.793362e-01	ENSG00000239470	RPL21P97	ribosomal protein L21 pseudogene 97 [Source:HGNC Symbol;Acc:HGNC:36223]
RN7SL471P	1.213725e+00	-1.178873e+00	0.82284919	-1.432672e+00	1.519516e-01	3.793374e-01	ENSG00000263426	RN7SL471P	RNA, 7SL, cytoplasmic 471, pseudogene [Source:HGNC Symbol;Acc:HGNC:46487]
CAPN15	1.284256e+03	-1.674315e-01	0.11688464	-1.432451e+00	1.520149e-01	3.794243e-01	ENSG00000103326	CAPN15	calpain 15 [Source:HGNC Symbol;Acc:HGNC:11182]
SYT10	5.608161e+01	5.072306e-01	0.35409121	1.432486e+00	1.520049e-01	3.794243e-01	ENSG00000110975	SYT10	synaptotagmin 10 [Source:HGNC Symbol;Acc:HGNC:19266]
HACD2	8.681932e+02	1.977925e-01	0.13808713	1.432374e+00	1.520367e-01	3.794432e-01	ENSG00000206527	HACD2	3-hydroxyacyl-CoA dehydratase 2 [Source:HGNC Symbol;Acc:HGNC:9640]
RBP2	3.232201e+00	-7.908816e-01	0.55227992	-1.432030e+00	1.521352e-01	3.796178e-01	ENSG00000114113	RBP2	retinol binding protein 2 [Source:HGNC Symbol;Acc:HGNC:9920]
KCTD21	9.787721e+01	-2.470916e-01	0.17254181	-1.432068e+00	1.521243e-01	3.796178e-01	ENSG00000188997	KCTD21	potassium channel tetramerization domain containing 21 [Source:HGNC Symbol;Acc:HGNC:27452]
CHAD	1.127652e+01	-6.030586e-01	0.42119835	-1.431769e+00	1.522100e-01	3.797341e-01	ENSG00000136457	CHAD	chondroadherin [Source:HGNC Symbol;Acc:HGNC:1909]
DNAH14	2.316123e+02	1.870589e-01	0.13064895	1.431768e+00	1.522103e-01	3.797341e-01	ENSG00000185842	DNAH14	dynein axonemal heavy chain 14 [Source:HGNC Symbol;Acc:HGNC:2945]
MVK	7.223702e+02	-1.964333e-01	0.13720132	-1.431716e+00	1.522251e-01	3.797354e-01	ENSG00000110921	MVK	mevalonate kinase [Source:HGNC Symbol;Acc:HGNC:7530]
ZNF536	7.783440e+00	6.391964e-01	0.44650108	1.431567e+00	1.522677e-01	3.798060e-01	ENSG00000198597	ZNF536	zinc finger protein 536 [Source:HGNC Symbol;Acc:HGNC:29025]
TCEAL2	2.044446e+02	3.514113e-01	0.24548694	1.431487e+00	1.522907e-01	3.798280e-01	ENSG00000184905	TCEAL2	transcription elongation factor A like 2 [Source:HGNC Symbol;Acc:HGNC:29818]
-1180	1.632280e+00	-1.292298e+00	0.90280071	-1.431432e+00	1.523064e-01	3.798314e-01	ENSG00000272855		novel transcript
SETBP1	4.182144e+02	-3.060898e-01	0.21384411	-1.431369e+00	1.523245e-01	3.798411e-01	ENSG00000152217	SETBP1	SET binding protein 1 [Source:HGNC Symbol;Acc:HGNC:15573]
COL22A1	2.220435e+02	-4.732591e-01	0.33072011	-1.430996e+00	1.524314e-01	3.800721e-01	ENSG00000169436	COL22A1	collagen type XXII alpha 1 chain [Source:HGNC Symbol;Acc:HGNC:22989]
-1181	1.242675e+01	-5.192479e-01	0.36288884	-1.430873e+00	1.524666e-01	3.801241e-01	ENSG00000232470		novel transcript
FRG2C	1.776220e+00	1.080917e+00	0.75564127	1.430464e+00	1.525840e-01	3.803812e-01	ENSG00000172969	FRG2C	FSHD region gene 2 family member C [Source:HGNC Symbol;Acc:HGNC:33626]
ARL2	4.766710e+02	-2.100554e-01	0.14685160	-1.430392e+00	1.526045e-01	3.803966e-01	ENSG00000213465	ARL2	ADP ribosylation factor like GTPase 2 [Source:HGNC Symbol;Acc:HGNC:693]
-1182	7.748230e+01	2.601264e-01	0.18186802	1.430303e+00	1.526301e-01	3.804249e-01	ENSG00000273329		novel transcript
-1183	3.941678e+00	-6.901121e-01	0.48263433	-1.429886e+00	1.527497e-01	3.806874e-01	ENSG00000261226		novel transcript
CLN3	7.766027e+00	-6.905765e-01	0.48299089	-1.429792e+00	1.527768e-01	3.807191e-01	ENSG00000188603	CLN3	CLN3 lysosomal/endosomal transmembrane protein, battenin [Source:HGNC Symbol;Acc:HGNC:2074]
GLUL	6.071910e+03	-1.336830e-01	0.09351356	-1.429558e+00	1.528440e-01	3.808511e-01	ENSG00000135821	GLUL	glutamate-ammonia ligase [Source:HGNC Symbol;Acc:HGNC:4341]
COL10A1	4.688796e+00	5.099370e-01	0.35674548	1.429414e+00	1.528852e-01	3.809182e-01	ENSG00000123500	COL10A1	collagen type X alpha 1 chain [Source:HGNC Symbol;Acc:HGNC:2185]
PABPC1L	7.252473e+02	1.687350e-01	0.11805979	1.429234e+00	1.529371e-01	3.810117e-01	ENSG00000101104	PABPC1L	poly(A) binding protein cytoplasmic 1 like [Source:HGNC Symbol;Acc:HGNC:15797]
LRRC37B	2.046150e+02	-1.735950e-01	0.12147902	-1.429013e+00	1.530006e-01	3.810987e-01	ENSG00000185158	LRRC37B	leucine rich repeat containing 37B [Source:HGNC Symbol;Acc:HGNC:29070]
TUBA4B	3.518626e+00	-5.603553e-01	0.39212223	-1.429032e+00	1.529950e-01	3.810987e-01	ENSG00000243910	TUBA4B	tubulin alpha 4b [Source:HGNC Symbol;Acc:HGNC:18637]
TMEM132A	2.943194e+03	1.530454e-01	0.10711217	1.428833e+00	1.530524e-01	3.811643e-01	ENSG00000006118	TMEM132A	transmembrane protein 132A [Source:HGNC Symbol;Acc:HGNC:31092]
ANKH	5.679325e+02	1.732039e-01	0.12122154	1.428821e+00	1.530556e-01	3.811643e-01	ENSG00000154122	ANKH	ANKH inorganic pyrophosphate transport regulator [Source:HGNC Symbol;Acc:HGNC:15492]
PIGK	5.095947e+02	1.319152e-01	0.09232795	1.428768e+00	1.530709e-01	3.811668e-01	ENSG00000142892	PIGK	phosphatidylinositol glycan anchor biosynthesis class K [Source:HGNC Symbol;Acc:HGNC:8965]
PCDHB4	2.083344e+01	-3.705897e-01	0.25940330	-1.428624e+00	1.531124e-01	3.812344e-01	ENSG00000081818	PCDHB4	protocadherin beta 4 [Source:HGNC Symbol;Acc:HGNC:8689]
MMS19	2.302822e+03	-1.170105e-01	0.08191545	-1.428430e+00	1.531683e-01	3.813022e-01	ENSG00000155229	MMS19	MMS19 homolog, cytosolic iron-sulfur assembly component [Source:HGNC Symbol;Acc:HGNC:13824]
FDX1P1	1.998616e+00	1.138411e+00	0.79696698	1.428430e+00	1.531682e-01	3.813022e-01	ENSG00000181741	FDX1P1	ferredoxin 1 pseudogene 1 [Source:HGNC Symbol;Acc:HGNC:3640]
NUPR1	2.548466e+01	6.122897e-01	0.42867376	1.428335e+00	1.531955e-01	3.813342e-01	ENSG00000176046	NUPR1	nuclear protein 1, transcriptional regulator [Source:HGNC Symbol;Acc:HGNC:29990]
ANGPTL7	1.846209e+00	-1.309237e+00	0.91668647	-1.428228e+00	1.532263e-01	3.813753e-01	ENSG00000171819	ANGPTL7	angiopoietin like 7 [Source:HGNC Symbol;Acc:HGNC:24078]
-1184	2.037164e+01	3.770684e-01	0.26403290	1.428111e+00	1.532598e-01	3.813875e-01	ENSG00000266947		novel transcript, antisense SLFN5
-1185	8.962773e+00	-4.505559e-01	0.31548260	-1.428148e+00	1.532492e-01	3.813875e-01	ENSG00000280310		tec
SPTSSB	1.608733e+02	3.999694e-01	0.28009372	1.427984e+00	1.532964e-01	3.814429e-01	ENSG00000196542	SPTSSB	serine palmitoyltransferase small subunit B [Source:HGNC Symbol;Acc:HGNC:24045]
COL6A4P1	1.791626e+00	-6.569314e-01	0.46013718	-1.427686e+00	1.533822e-01	3.816208e-01	ENSG00000230524	COL6A4P1	collagen type VI alpha 4 pseudogene 1 [Source:HGNC Symbol;Acc:HGNC:33484]
-1186	2.874336e+00	-9.413470e-01	0.65945442	-1.427463e+00	1.534464e-01	3.817447e-01	ENSG00000285650		Novel transcript, antisense to CENPP
SPAAR	3.323843e+00	-7.538525e-01	0.52815244	-1.427339e+00	1.534822e-01	3.817982e-01	ENSG00000235387	SPAAR	small regulatory polypeptide of amino acid response [Source:HGNC Symbol;Acc:HGNC:27244]
PNRC2	3.700453e+03	1.201146e-01	0.08416477	1.427136e+00	1.535406e-01	3.819077e-01	ENSG00000189266	PNRC2	proline rich nuclear receptor coactivator 2 [Source:HGNC Symbol;Acc:HGNC:23158]
-1187	1.707646e+00	1.317281e+00	0.92306903	1.427067e+00	1.535606e-01	3.819218e-01	ENSG00000260277		novel transcript, antisense to C16orf52 and VWA3A
-1188	9.315309e+00	4.713446e-01	0.33033059	1.426888e+00	1.536123e-01	3.820146e-01	ENSG00000273568		novel transcript, sense intronic to PUS1
C5AR1	7.094889e+00	5.795152e-01	0.40615725	1.426825e+00	1.536304e-01	3.820216e-01	ENSG00000197405	C5AR1	complement C5a receptor 1 [Source:HGNC Symbol;Acc:HGNC:1338]
FABP5P7	1.117516e+02	3.036994e-01	0.21286057	1.426753e+00	1.536512e-01	3.820216e-01	ENSG00000234964	FABP5P7	fatty acid binding protein 5 pseudogene 7 [Source:HGNC Symbol;Acc:HGNC:31070]
MGAM2	1.248375e+00	-1.564369e+00	1.09647264	-1.426729e+00	1.536581e-01	3.820216e-01	ENSG00000257743	MGAM2	maltase-glucoamylase 2 (putative) [Source:HGNC Symbol;Acc:HGNC:28101]
ANKRD13C	5.884924e+02	-9.879512e-02	0.06925386	-1.426565e+00	1.537054e-01	3.821033e-01	ENSG00000118454	ANKRD13C	ankyrin repeat domain 13C [Source:HGNC Symbol;Acc:HGNC:25374]
DUSP13B	1.777353e+01	-4.436036e-01	0.31101053	-1.426330e+00	1.537732e-01	3.822361e-01	ENSG00000079393	DUSP13B	dual specificity phosphatase 13B [Source:HGNC Symbol;Acc:HGNC:19681]
PHF19	7.953475e+02	-1.384609e-01	0.09708370	-1.426201e+00	1.538103e-01	3.822705e-01	ENSG00000119403	PHF19	PHD finger protein 19 [Source:HGNC Symbol;Acc:HGNC:24566]
RPL29P12	8.819078e+00	-4.860086e-01	0.34077591	-1.426182e+00	1.538157e-01	3.822705e-01	ENSG00000224993	RPL29P12	ribosomal protein L29 pseudogene 12 [Source:HGNC Symbol;Acc:HGNC:36608]
POGLUT3	1.047696e+03	1.958975e-01	0.13736894	1.426068e+00	1.538486e-01	3.822809e-01	ENSG00000178202	POGLUT3	protein O-glucosyltransferase 3 [Source:HGNC Symbol;Acc:HGNC:28496]
LINC00938	3.335684e+02	1.709181e-01	0.11985145	1.426083e+00	1.538443e-01	3.822809e-01	ENSG00000273015	LINC00938	long intergenic non-protein coding RNA 938 [Source:HGNC Symbol;Acc:HGNC:48630]
PAX6	3.303025e+01	-9.641439e-01	0.67623430	-1.425754e+00	1.539393e-01	3.824468e-01	ENSG00000007372	PAX6	paired box 6 [Source:HGNC Symbol;Acc:HGNC:8620]
RIMKLBP1	7.375432e+00	-4.787421e-01	0.33579725	-1.425688e+00	1.539585e-01	3.824468e-01	ENSG00000189089	RIMKLBP1	ribosomal modification protein rimK like family member B pseudogene 1 [Source:HGNC Symbol;Acc:HGNC:34034]
-1189	4.329959e+01	-3.003690e-01	0.21067890	-1.425719e+00	1.539494e-01	3.824468e-01	ENSG00000205959		novel transcript
HAGHL	3.446873e+02	-2.993199e-01	0.20996522	-1.425569e+00	1.539927e-01	3.824835e-01	ENSG00000103253	HAGHL	hydroxyacylglutathione hydrolase like [Source:HGNC Symbol;Acc:HGNC:14177]
SAC3D1	3.985400e+02	2.302627e-01	0.16152696	1.425537e+00	1.540020e-01	3.824835e-01	ENSG00000168061	SAC3D1	SAC3 domain containing 1 [Source:HGNC Symbol;Acc:HGNC:30179]
RASSF10-DT	4.730907e+00	5.317056e-01	0.37299996	1.425484e+00	1.540173e-01	3.824858e-01	ENSG00000254670	RASSF10-DT	RASSF10 divergent transcript [Source:HGNC Symbol;Acc:HGNC:54255]
C1QTNF1	1.041557e+02	4.441564e-01	0.31164583	1.425196e+00	1.541005e-01	3.826212e-01	ENSG00000173918	C1QTNF1	C1q and TNF related 1 [Source:HGNC Symbol;Acc:HGNC:14324]
LINC01239	3.717428e+00	6.521396e-01	0.45756736	1.425232e+00	1.540902e-01	3.826212e-01	ENSG00000234840	LINC01239	long intergenic non-protein coding RNA 1239 [Source:HGNC Symbol;Acc:HGNC:49796]
OXA1L	2.426317e+03	-1.235347e-01	0.08668546	-1.425091e+00	1.541309e-01	3.826466e-01	ENSG00000155463	OXA1L	OXA1L mitochondrial inner membrane protein [Source:HGNC Symbol;Acc:HGNC:8526]
-1190	1.901453e+00	1.131336e+00	0.79388553	1.425061e+00	1.541395e-01	3.826466e-01	ENSG00000250644		novel protein
RPL12P4	3.550435e+02	-2.721076e-01	0.19095423	-1.424989e+00	1.541605e-01	3.826631e-01	ENSG00000185834	RPL12P4	ribosomal protein L12 pseudogene 4 [Source:HGNC Symbol;Acc:HGNC:16587]
CENPN	4.987943e+02	1.259475e-01	0.08841030	1.424579e+00	1.542789e-01	3.828863e-01	ENSG00000166451	CENPN	centromere protein N [Source:HGNC Symbol;Acc:HGNC:30873]
RPS27P13	1.327820e+01	-4.414851e-01	0.30990586	-1.424578e+00	1.542792e-01	3.828863e-01	ENSG00000244538	RPS27P13	ribosomal protein S27 pseudogene 13 [Source:HGNC Symbol;Acc:HGNC:36203]
C1QTNF7	4.770319e+00	1.180814e+00	0.82898057	1.424417e+00	1.543259e-01	3.829355e-01	ENSG00000163145	C1QTNF7	C1q and TNF related 7 [Source:HGNC Symbol;Acc:HGNC:14342]
ADSL	1.135737e+02	2.370582e-01	0.16642554	1.424410e+00	1.543278e-01	3.829355e-01	ENSG00000239900	ADSL	adenylosuccinate lyase [Source:HGNC Symbol;Acc:HGNC:291]
EBI3	2.557952e+01	-6.191492e-01	0.43470448	-1.424299e+00	1.543599e-01	3.829795e-01	ENSG00000105246	EBI3	Epstein-Barr virus induced 3 [Source:HGNC Symbol;Acc:HGNC:3129]
STK10	1.003317e+03	-2.042433e-01	0.14347140	-1.423582e+00	1.545676e-01	3.833031e-01	ENSG00000072786	STK10	serine/threonine kinase 10 [Source:HGNC Symbol;Acc:HGNC:11388]
UBE3A	1.552057e+03	1.046308e-01	0.07349153	1.423712e+00	1.545297e-01	3.833031e-01	ENSG00000114062	UBE3A	ubiquitin protein ligase E3A [Source:HGNC Symbol;Acc:HGNC:12496]
KISS1R	3.077438e+01	-3.508290e-01	0.24642593	-1.423669e+00	1.545423e-01	3.833031e-01	ENSG00000116014	KISS1R	KISS1 receptor [Source:HGNC Symbol;Acc:HGNC:4510]
ENTR1	1.148786e+03	1.165265e-01	0.08185239	1.423618e+00	1.545572e-01	3.833031e-01	ENSG00000165689	ENTR1	endosome associated trafficking regulator 1 [Source:HGNC Symbol;Acc:HGNC:10667]
SMLR1	3.022890e+00	1.583547e+00	1.11226820	1.423710e+00	1.545306e-01	3.833031e-01	ENSG00000256162	SMLR1	small leucine rich protein 1 [Source:HGNC Symbol;Acc:HGNC:44670]
TFIP11-DT	9.141671e+01	2.164237e-01	0.15203628	1.423500e+00	1.545911e-01	3.833031e-01	ENSG00000261188	TFIP11-DT	TFIP11 divergent transcript [Source:HGNC Symbol;Acc:HGNC:55374]
-1191	3.151287e+01	-2.812935e-01	0.19760388	-1.423522e+00	1.545848e-01	3.833031e-01	ENSG00000268087		novel transcript
GMIP	4.581428e+02	-1.730360e-01	0.12156683	-1.423381e+00	1.546256e-01	3.833172e-01	ENSG00000089639	GMIP	GEM interacting protein [Source:HGNC Symbol;Acc:HGNC:24852]
SSBL4P	3.190143e+01	3.569786e-01	0.25079495	1.423388e+00	1.546236e-01	3.833172e-01	ENSG00000230832	SSBL4P	small RNA binding exonuclease protection factor La like 4, pseudogene [Source:HGNC Symbol;Acc:HGNC:54985]
HGD	1.679464e+00	1.552842e+00	1.09109241	1.423199e+00	1.546785e-01	3.834126e-01	ENSG00000113924	HGD	homogentisate 1,2-dioxygenase [Source:HGNC Symbol;Acc:HGNC:4892]
NKTR	2.125084e+03	2.853086e-01	0.20048348	1.423103e+00	1.547064e-01	3.834461e-01	ENSG00000114857	NKTR	natural killer cell triggering receptor [Source:HGNC Symbol;Acc:HGNC:7833]
ILKAP	6.403854e+02	1.271711e-01	0.08938503	1.422734e+00	1.548132e-01	3.836750e-01	ENSG00000132323	ILKAP	ILK associated serine/threonine phosphatase [Source:HGNC Symbol;Acc:HGNC:15566]
HSP90AA1	4.028848e+04	-1.679129e-01	0.11803132	-1.422613e+00	1.548484e-01	3.837265e-01	ENSG00000080824	HSP90AA1	heat shock protein 90 alpha family class A member 1 [Source:HGNC Symbol;Acc:HGNC:5253]
CD33	3.254666e+00	7.676818e-01	0.53966911	1.422505e+00	1.548798e-01	3.837488e-01	ENSG00000105383	CD33	CD33 molecule [Source:HGNC Symbol;Acc:HGNC:1659]
CNTROB	1.132083e+03	-1.179980e-01	0.08296305	-1.422296e+00	1.549402e-01	3.837488e-01	ENSG00000170037	CNTROB	centrobin, centriole duplication and spindle assembly protein [Source:HGNC Symbol;Acc:HGNC:29616]
SERTM1	4.583401e+01	5.551277e-01	0.39028904	1.422350e+00	1.549246e-01	3.837488e-01	ENSG00000180440	SERTM1	serine rich and transmembrane domain containing 1 [Source:HGNC Symbol;Acc:HGNC:33792]
SLC25A18	1.797698e+01	-4.409807e-01	0.31005114	-1.422284e+00	1.549439e-01	3.837488e-01	ENSG00000182902	SLC25A18	solute carrier family 25 member 18 [Source:HGNC Symbol;Acc:HGNC:10988]
ETF1P2	5.323760e+00	-4.907910e-01	0.34506105	-1.422331e+00	1.549302e-01	3.837488e-01	ENSG00000240132	ETF1P2	eukaryotic translation termination factor 1 pseudogene 2 [Source:HGNC Symbol;Acc:HGNC:3479]
-1192	1.224223e+01	-5.873773e-01	0.41297357	-1.422312e+00	1.549356e-01	3.837488e-01	ENSG00000271978		novel transcript
KLK5	8.063553e+00	-4.621363e-01	0.32497568	-1.422064e+00	1.550076e-01	3.837637e-01	ENSG00000167754	KLK5	kallikrein related peptidase 5 [Source:HGNC Symbol;Acc:HGNC:6366]
CALML6	9.005444e+00	4.936033e-01	0.34708974	1.422120e+00	1.549914e-01	3.837637e-01	ENSG00000169885	CALML6	calmodulin like 6 [Source:HGNC Symbol;Acc:HGNC:24193]
-1193	9.096311e+00	-5.048233e-01	0.35498987	-1.422078e+00	1.550036e-01	3.837637e-01	ENSG00000271755		novel transcript
-1194	1.713915e+00	-1.256706e+00	0.88371442	-1.422073e+00	1.550050e-01	3.837637e-01	ENSG00000286540		novel transcript
-1195	1.581724e+01	4.561286e-01	0.32078524	1.421913e+00	1.550516e-01	3.838371e-01	ENSG00000242375		novel transcript
H2BC17	9.156156e+00	-4.855301e-01	0.34149743	-1.421768e+00	1.550936e-01	3.838698e-01	ENSG00000274641	H2BC17	H2B clustered histone 17 [Source:HGNC Symbol;Acc:HGNC:4758]
TRAC	7.343767e+00	9.796123e-01	0.68898876	1.421812e+00	1.550809e-01	3.838698e-01	ENSG00000277734	TRAC	T cell receptor alpha constant [Source:HGNC Symbol;Acc:HGNC:12029]
STX6	8.266464e+02	-1.225712e-01	0.08621699	-1.421659e+00	1.551251e-01	3.839120e-01	ENSG00000135823	STX6	syntaxin 6 [Source:HGNC Symbol;Acc:HGNC:11441]
-1196	2.375681e+00	7.312501e-01	0.51443821	1.421454e+00	1.551849e-01	3.840242e-01	ENSG00000287045		novel transcript, antisense to PLS1
ATP9A	8.248771e+02	2.555126e-01	0.17977488	1.421292e+00	1.552319e-01	3.840824e-01	ENSG00000054793	ATP9A	ATPase phospholipid transporting 9A (putative) [Source:HGNC Symbol;Acc:HGNC:13540]
-1197	2.642239e+00	9.055896e-01	0.63716774	1.421273e+00	1.552373e-01	3.840824e-01	ENSG00000285560		novel transcript, antisense to CRTC3
ZPLD2P	2.455585e+01	-3.631909e-01	0.25554845	-1.421221e+00	1.552524e-01	3.840842e-01	ENSG00000236155	ZPLD2P	zona pellucida like domain containing 2, pseudogene [Source:HGNC Symbol;Acc:HGNC:54510]
RPL15P16	3.899952e+00	-7.069850e-01	0.49747399	-1.421150e+00	1.552732e-01	3.841000e-01	ENSG00000234751	RPL15P16	ribosomal protein L15 pseudogene 16 [Source:HGNC Symbol;Acc:HGNC:36067]
ZNF365	6.128000e+00	8.757665e-01	0.61629284	1.421023e+00	1.553100e-01	3.841552e-01	ENSG00000138311	ZNF365	zinc finger protein 365 [Source:HGNC Symbol;Acc:HGNC:18194]
ZNF516-AS1	3.842262e+01	2.810931e-01	0.19785056	1.420734e+00	1.553940e-01	3.843274e-01	ENSG00000265778	ZNF516-AS1	ZNF516 antisense RNA 1 [Source:HGNC Symbol;Acc:HGNC:55324]
SPC24	7.023124e+02	-2.004052e-01	0.14106410	-1.420668e+00	1.554134e-01	3.843397e-01	ENSG00000161888	SPC24	SPC24 component of NDC80 kinetochore complex [Source:HGNC Symbol;Acc:HGNC:26913]
SET	2.097484e+04	1.065513e-01	0.07501182	1.420461e+00	1.554736e-01	3.844527e-01	ENSG00000119335	SET	SET nuclear proto-oncogene [Source:HGNC Symbol;Acc:HGNC:10760]
SCML2	6.731221e+02	-2.410484e-01	0.16972576	-1.420223e+00	1.555428e-01	3.845881e-01	ENSG00000102098	SCML2	Scm polycomb group protein like 2 [Source:HGNC Symbol;Acc:HGNC:10581]
MUC19	5.008247e+01	5.957432e-01	0.41952329	1.420048e+00	1.555937e-01	3.846784e-01	ENSG00000205592	MUC19	mucin 19, oligomeric [Source:HGNC Symbol;Acc:HGNC:14362]
LRIG3-DT	2.125319e+00	9.439875e-01	0.66480414	1.419948e+00	1.556227e-01	3.847143e-01	ENSG00000257443	LRIG3-DT	LRIG3 divergent transcript [Source:HGNC Symbol;Acc:HGNC:55476]
MTCL2	1.581560e+03	-2.012368e-01	0.14173541	-1.419806e+00	1.556642e-01	3.847810e-01	ENSG00000149639	MTCL2	microtubule crosslinking factor 2 [Source:HGNC Symbol;Acc:HGNC:16111]
RHOT1	7.543266e+02	-1.237762e-01	0.08718250	-1.419737e+00	1.556844e-01	3.847953e-01	ENSG00000126858	RHOT1	ras homolog family member T1 [Source:HGNC Symbol;Acc:HGNC:21168]
PRKCH	2.974520e+02	6.427762e-01	0.45284720	1.419411e+00	1.557793e-01	3.849226e-01	ENSG00000027075	PRKCH	protein kinase C eta [Source:HGNC Symbol;Acc:HGNC:9403]
TTC7A	5.001366e+02	-1.909217e-01	0.13450714	-1.419417e+00	1.557774e-01	3.849226e-01	ENSG00000068724	TTC7A	tetratricopeptide repeat domain 7A [Source:HGNC Symbol;Acc:HGNC:19750]
FZD10-AS1	1.141695e+02	4.670076e-01	0.32900069	1.419473e+00	1.557612e-01	3.849226e-01	ENSG00000250208	FZD10-AS1	FZD10 antisense divergent transcript [Source:HGNC Symbol;Acc:HGNC:48632]
-1198	1.410448e+00	1.601480e+00	1.12854100	1.419071e+00	1.558782e-01	3.851313e-01	ENSG00000277245		novel transcript, antisense to MNS1
TRMT5	5.537393e+02	1.019071e-01	0.07182530	1.418819e+00	1.559519e-01	3.852060e-01	ENSG00000126814	TRMT5	tRNA methyltransferase 5 [Source:HGNC Symbol;Acc:HGNC:23141]
ZBTB42	1.717269e+02	-3.148593e-01	0.22190252	-1.418908e+00	1.559258e-01	3.852060e-01	ENSG00000179627	ZBTB42	zinc finger and BTB domain containing 42 [Source:HGNC Symbol;Acc:HGNC:32550]
NRG3	8.274908e+01	-3.920070e-01	0.27628790	-1.418835e+00	1.559471e-01	3.852060e-01	ENSG00000185737	NRG3	neuregulin 3 [Source:HGNC Symbol;Acc:HGNC:7999]
NXT1-AS1	4.470902e+00	-8.371691e-01	0.59006964	-1.418763e+00	1.559681e-01	3.852103e-01	ENSG00000234832	NXT1-AS1	NXT1 antisense RNA 1 [Source:HGNC Symbol;Acc:HGNC:40734]
-1199	4.803013e+00	-6.078956e-01	0.42849366	-1.418681e+00	1.559922e-01	3.852341e-01	ENSG00000286488		novel transcript, antisense to STARD5
LINC01198	2.116557e+01	-1.095458e+00	0.77221178	-1.418598e+00	1.560164e-01	3.852581e-01	ENSG00000231817	LINC01198	long intergenic non-protein coding RNA 1198 [Source:HGNC Symbol;Acc:HGNC:49598]
SNX17	2.237495e+03	-1.152352e-01	0.08123927	-1.418467e+00	1.560544e-01	3.852982e-01	ENSG00000115234	SNX17	sorting nexin 17 [Source:HGNC Symbol;Acc:HGNC:14979]
GAPDHP73	4.041544e+00	-6.325041e-01	0.44591443	-1.418443e+00	1.560616e-01	3.852982e-01	ENSG00000226540	GAPDHP73	glyceraldehyde-3-phosphate dehydrogenase pseudogene 73 [Source:HGNC Symbol;Acc:HGNC:22956]
-1200	4.720895e+00	-6.355844e-01	0.44815350	-1.418229e+00	1.561238e-01	3.853831e-01	ENSG00000214243		pseudogene similar to part of RB-associated KRAB zinc finger RBAK
DKFZP434A062	8.331566e+00	-5.891339e-01	0.41540207	-1.418226e+00	1.561249e-01	3.853831e-01	ENSG00000262075	DKFZP434A062	uncharacterized LOC26102 [Source:NCBI gene (formerly Entrezgene);Acc:26102]
CDK12	1.749111e+03	-1.674799e-01	0.11810818	-1.418021e+00	1.561846e-01	3.854947e-01	ENSG00000167258	CDK12	cyclin dependent kinase 12 [Source:HGNC Symbol;Acc:HGNC:24224]
SCAF11	1.974013e+03	1.854847e-01	0.13082018	1.417860e+00	1.562317e-01	3.855753e-01	ENSG00000139218	SCAF11	SR-related CTD associated factor 11 [Source:HGNC Symbol;Acc:HGNC:10784]
CLUL1	4.165786e+00	6.171137e-01	0.43531403	1.417629e+00	1.562992e-01	3.856753e-01	ENSG00000079101	CLUL1	clusterin like 1 [Source:HGNC Symbol;Acc:HGNC:2096]
NHERF1	2.795349e+03	-2.300555e-01	0.16228272	-1.417622e+00	1.563012e-01	3.856753e-01	ENSG00000109062	NHERF1	NHERF family PDZ scaffold protein 1 [Source:HGNC Symbol;Acc:HGNC:11075]
DENND3-AS1	2.738358e+01	4.097397e-01	0.28906615	1.417460e+00	1.563485e-01	3.857205e-01	ENSG00000253210	DENND3-AS1	DENND3 antisense RNA 1 [Source:HGNC Symbol;Acc:HGNC:55537]
-1201	3.134909e+00	1.013101e+00	0.71471365	1.417492e+00	1.563391e-01	3.857205e-01	ENSG00000274441		novel transcript, antisense SLC1A3
CCDC200	9.263793e+00	4.431651e-01	0.31274641	1.417011e+00	1.564797e-01	3.860085e-01	ENSG00000236383	CCDC200	coiled-coil domain containing 200 [Source:HGNC Symbol;Acc:HGNC:43658]
ZMYM4	2.250124e+03	1.693228e-01	0.11952054	1.416684e+00	1.565754e-01	3.862086e-01	ENSG00000146463	ZMYM4	zinc finger MYM-type containing 4 [Source:HGNC Symbol;Acc:HGNC:13055]
PKD1L3	2.805540e+00	-9.189551e-01	0.64881202	-1.416366e+00	1.566684e-01	3.864024e-01	ENSG00000277481	PKD1L3	polycystin 1 like 3, transient receptor potential channel interacting [Source:HGNC Symbol;Acc:HGNC:21716]
NBPF2P	7.478962e+00	-6.608516e-01	0.46660415	-1.416300e+00	1.566876e-01	3.864138e-01	ENSG00000227001	NBPF2P	NBPF member 2, pseudogene [Source:HGNC Symbol;Acc:HGNC:31987]
MRPS27	1.927805e+03	-1.381706e-01	0.09760377	-1.415628e+00	1.568846e-01	3.868490e-01	ENSG00000113048	MRPS27	mitochondrial ribosomal protein S27 [Source:HGNC Symbol;Acc:HGNC:14512]
RBMXP2	6.856832e+01	-2.616236e-01	0.18481483	-1.415598e+00	1.568931e-01	3.868490e-01	ENSG00000215210	RBMXP2	RBMX pseudogene 2 [Source:HGNC Symbol;Acc:HGNC:23284]
-1202	3.034930e+00	-9.554294e-01	0.67495546	-1.415544e+00	1.569090e-01	3.868522e-01	ENSG00000228366		FUS interacting protein (serine-arginine rich) 1 (FUSIP1) pseudogene
TIMMDC1-DT	4.294762e+00	6.293033e-01	0.44466863	1.415219e+00	1.570044e-01	3.870517e-01	ENSG00000272662	TIMMDC1-DT	TIMMDC1 divergent transcript [Source:HGNC Symbol;Acc:HGNC:55207]
NLGN2	2.411953e+03	-2.031992e-01	0.14359755	-1.415060e+00	1.570509e-01	3.871304e-01	ENSG00000169992	NLGN2	neuroligin 2 [Source:HGNC Symbol;Acc:HGNC:14290]
FDPSP1	8.674402e+00	-5.814657e-01	0.41107897	-1.414487e+00	1.572191e-01	3.875092e-01	ENSG00000225462	FDPSP1	farnesyl diphosphate synthase pseudogene 1 [Source:HGNC Symbol;Acc:HGNC:3632]
KCTD18	1.431129e+02	1.705953e-01	0.12061910	1.414331e+00	1.572648e-01	3.875848e-01	ENSG00000155729	KCTD18	potassium channel tetramerization domain containing 18 [Source:HGNC Symbol;Acc:HGNC:26446]
LINC00954	7.330256e+00	4.020632e-01	0.28428773	1.414283e+00	1.572789e-01	3.875848e-01	ENSG00000228784	LINC00954	long intergenic non-protein coding RNA 954 [Source:HGNC Symbol;Acc:HGNC:48668]
BNAT1	1.622484e+01	-4.090624e-01	0.28926544	-1.414142e+00	1.573203e-01	3.876508e-01	ENSG00000273796	BNAT1	breast cancer associated ESR1 regulating natural antisense transcript 1 [Source:HGNC Symbol;Acc:HGNC:56666]
PGAM1	1.035247e+04	1.620456e-01	0.11460289	1.413975e+00	1.573693e-01	3.877358e-01	ENSG00000171314	PGAM1	phosphoglycerate mutase 1 [Source:HGNC Symbol;Acc:HGNC:8888]
TFAP2A-AS1	1.448332e+01	1.321038e+00	0.93436084	1.413841e+00	1.574086e-01	3.877968e-01	ENSG00000229950	TFAP2A-AS1	TFAP2A antisense RNA 1 [Source:HGNC Symbol;Acc:HGNC:40579]
TAF1B	4.443286e+02	1.286442e-01	0.09099623	1.413731e+00	1.574408e-01	3.878123e-01	ENSG00000115750	TAF1B	TATA-box binding protein associated factor, RNA polymerase I subunit B [Source:HGNC Symbol;Acc:HGNC:11533]
SCAT8	5.764242e+00	-1.363194e+00	0.96426013	-1.413720e+00	1.574441e-01	3.878123e-01	ENSG00000236345	SCAT8	S-phase cancer associated transcript 8 [Source:HGNC Symbol;Acc:HGNC:40967]
LINC00852	9.440211e+00	5.740194e-01	0.40604991	1.413667e+00	1.574596e-01	3.878149e-01	ENSG00000231177	LINC00852	long intergenic non-protein coding RNA 852 [Source:HGNC Symbol;Acc:HGNC:29904]
SYT15-AS1	5.967721e+00	5.995201e-01	0.42419730	1.413305e+00	1.575661e-01	3.880411e-01	ENSG00000231187	SYT15-AS1	SYT15 antisense RNA 1 [Source:HGNC Symbol;Acc:HGNC:56167]
PCSK1N	1.220682e+02	4.464478e-01	0.31592985	1.413123e+00	1.576195e-01	3.880722e-01	ENSG00000102109	PCSK1N	proprotein convertase subtilisin/kexin type 1 inhibitor [Source:HGNC Symbol;Acc:HGNC:17301]
SNRPD1	2.467389e+03	1.556720e-01	0.11016092	1.413133e+00	1.576166e-01	3.880722e-01	ENSG00000167088	SNRPD1	small nuclear ribonucleoprotein D1 polypeptide [Source:HGNC Symbol;Acc:HGNC:11158]
-1203	7.585271e+00	4.514159e-01	0.31944782	1.413113e+00	1.576225e-01	3.880722e-01	ENSG00000224376		novel transcript
ATOSA	1.875126e+02	-2.779745e-01	0.19672749	-1.412992e+00	1.576579e-01	3.880878e-01	ENSG00000047346	ATOSA	atos homolog A [Source:HGNC Symbol;Acc:HGNC:25609]
NIBAN2	2.859745e+03	-1.741519e-01	0.12324625	-1.413041e+00	1.576438e-01	3.880878e-01	ENSG00000136830	NIBAN2	niban apoptosis regulator 2 [Source:HGNC Symbol;Acc:HGNC:25282]
GPNMB	5.678205e+01	4.864543e-01	0.34429388	1.412904e+00	1.576838e-01	3.881157e-01	ENSG00000136235	GPNMB	glycoprotein nmb [Source:HGNC Symbol;Acc:HGNC:4462]
CKS1BP2	8.148083e+00	-4.745228e-01	0.33588639	-1.412748e+00	1.577299e-01	3.881931e-01	ENSG00000225976	CKS1BP2	CDC28 protein kinase regulatory subunit 1B pseudogene 2 [Source:HGNC Symbol;Acc:HGNC:24232]
GHR	7.495616e+01	4.576139e-01	0.32393854	1.412656e+00	1.577568e-01	3.882234e-01	ENSG00000112964	GHR	growth hormone receptor [Source:HGNC Symbol;Acc:HGNC:4263]
SEC61A2	4.265744e+02	-1.394125e-01	0.09869578	-1.412548e+00	1.577887e-01	3.882509e-01	ENSG00000065665	SEC61A2	SEC61 translocon subunit alpha 2 [Source:HGNC Symbol;Acc:HGNC:17702]
PBXIP1	9.627354e+02	-2.225815e-01	0.15758317	-1.412470e+00	1.578117e-01	3.882509e-01	ENSG00000163346	PBXIP1	PBX homeobox interacting protein 1 [Source:HGNC Symbol;Acc:HGNC:21199]
-1204	5.057101e+00	6.827948e-01	0.48339708	1.412493e+00	1.578050e-01	3.882509e-01	ENSG00000261242		novel transcript, antisense to PPP2R5E
CFAP418	9.601219e+01	-2.112929e-01	0.14960736	-1.412316e+00	1.578568e-01	3.882822e-01	ENSG00000156172	CFAP418	cilia and flagella associated protein 418 [Source:HGNC Symbol;Acc:HGNC:27232]
AKAP5	9.754852e+01	3.346686e-01	0.23697081	1.412278e+00	1.578682e-01	3.882822e-01	ENSG00000179841	AKAP5	A-kinase anchoring protein 5 [Source:HGNC Symbol;Acc:HGNC:375]
-1205	2.151506e+00	9.585686e-01	0.67872971	1.412298e+00	1.578622e-01	3.882822e-01	ENSG00000279415		novel transcript
ADCY3	6.227614e+02	-1.597182e-01	0.11311560	-1.411991e+00	1.579527e-01	3.884541e-01	ENSG00000138031	ADCY3	adenylate cyclase 3 [Source:HGNC Symbol;Acc:HGNC:234]
RNF14	4.867008e+02	1.461393e-01	0.10350358	1.411925e+00	1.579721e-01	3.884660e-01	ENSG00000013561	RNF14	ring finger protein 14 [Source:HGNC Symbol;Acc:HGNC:10058]
DRD2	4.667522e+01	-8.548494e-01	0.60565526	-1.411445e+00	1.581133e-01	3.887774e-01	ENSG00000149295	DRD2	dopamine receptor D2 [Source:HGNC Symbol;Acc:HGNC:3023]
-1206	1.065698e+02	-3.866578e-01	0.27397763	-1.411275e+00	1.581636e-01	3.888650e-01	ENSG00000262877		novel transcript
TRIOBP	1.851755e+03	-1.265283e-01	0.08970063	-1.410561e+00	1.583740e-01	3.893464e-01	ENSG00000100106	TRIOBP	TRIO and F-actin binding protein [Source:HGNC Symbol;Acc:HGNC:17009]
DMTN	6.441544e+01	7.041395e-01	0.49925250	1.410388e+00	1.584253e-01	3.894365e-01	ENSG00000158856	DMTN	dematin actin binding protein [Source:HGNC Symbol;Acc:HGNC:3382]
APOE	1.091353e+04	-4.809314e-01	0.34101368	-1.410299e+00	1.584513e-01	3.894645e-01	ENSG00000130203	APOE	apolipoprotein E [Source:HGNC Symbol;Acc:HGNC:613]
-1207	3.002753e+00	-8.274056e-01	0.58681075	-1.410004e+00	1.585385e-01	3.896428e-01	ENSG00000267288		novel transcript, antisense to HEXIM2
PURG	1.249396e+02	-2.325081e-01	0.16490886	-1.409919e+00	1.585637e-01	3.896688e-01	ENSG00000172733	PURG	purine rich element binding protein G [Source:HGNC Symbol;Acc:HGNC:17930]
-1208	1.982895e+00	-6.519533e-01	0.46242735	-1.409850e+00	1.585839e-01	3.896826e-01	ENSG00000248738		novel transcript
-1209	4.406558e+01	-4.524966e-01	0.32099251	-1.409680e+00	1.586343e-01	3.897705e-01	ENSG00000232176		ribosomal protein S6 (RPS6) pseudogene
GPR183	6.008640e+00	1.275758e+00	0.90507059	1.409567e+00	1.586675e-01	3.898160e-01	ENSG00000169508	GPR183	G protein-coupled receptor 183 [Source:HGNC Symbol;Acc:HGNC:3128]
-1210	4.896422e+00	6.667060e-01	0.47302398	1.409455e+00	1.587007e-01	3.898615e-01	ENSG00000272037		novel transcript, antisense to UBR5
COPG2	1.212032e+03	-1.418234e-01	0.10063436	-1.409294e+00	1.587483e-01	3.899385e-01	ENSG00000158623	COPG2	COPI coat complex subunit gamma 2 [Source:HGNC Symbol;Acc:HGNC:2237]
SH3BGRL2	5.253714e+02	2.898159e-01	0.20565257	1.409250e+00	1.587613e-01	3.899385e-01	ENSG00000198478	SH3BGRL2	SH3 domain binding glutamate rich protein like 2 [Source:HGNC Symbol;Acc:HGNC:15567]
RHOA	1.079745e+04	-8.283088e-02	0.05878086	-1.409147e+00	1.587917e-01	3.899451e-01	ENSG00000067560	RHOA	ras homolog family member A [Source:HGNC Symbol;Acc:HGNC:667]
MAT2AP1	1.992510e+00	-1.029365e+00	0.73049092	-1.409142e+00	1.587933e-01	3.899451e-01	ENSG00000242308	MAT2AP1	MAT2A pseudogene 1 [Source:HGNC Symbol;Acc:HGNC:56476]
HNRNPA3P8	3.863323e+00	-6.475131e-01	0.45953326	-1.409067e+00	1.588154e-01	3.899634e-01	ENSG00000239699	HNRNPA3P8	heterogeneous nuclear ribonucleoprotein A3 pseudogene 8 [Source:HGNC Symbol;Acc:HGNC:48497]
NHSL1	5.511062e+02	-3.465910e-01	0.24605478	-1.408593e+00	1.589556e-01	3.900918e-01	ENSG00000135540	NHSL1	NHS like 1 [Source:HGNC Symbol;Acc:HGNC:21021]
ATP6V1C2	4.819637e+01	2.990950e-01	0.21233453	1.408603e+00	1.589527e-01	3.900918e-01	ENSG00000143882	ATP6V1C2	ATPase H+ transporting V1 subunit C2 [Source:HGNC Symbol;Acc:HGNC:18264]
ZNF385D	7.065189e+01	-2.926048e-01	0.20772465	-1.408619e+00	1.589480e-01	3.900918e-01	ENSG00000151789	ZNF385D	zinc finger protein 385D [Source:HGNC Symbol;Acc:HGNC:26191]
SMCO4	4.562500e+02	1.550678e-01	0.11008517	1.408616e+00	1.589487e-01	3.900918e-01	ENSG00000166002	SMCO4	single-pass membrane protein with coiled-coil domains 4 [Source:HGNC Symbol;Acc:HGNC:24810]
TMEM102	3.949678e+01	4.193137e-01	0.29766982	1.408654e+00	1.589376e-01	3.900918e-01	ENSG00000181284	TMEM102	transmembrane protein 102 [Source:HGNC Symbol;Acc:HGNC:26722]
MICOS10P2	3.225525e+00	8.026784e-01	0.56983866	1.408606e+00	1.589516e-01	3.900918e-01	ENSG00000270714	MICOS10P2	MICOS10 pseudogene 2 [Source:HGNC Symbol;Acc:HGNC:44092]
PXN	1.289700e+03	-2.313623e-01	0.16426207	-1.408495e+00	1.589845e-01	3.900950e-01	ENSG00000089159	PXN	paxillin [Source:HGNC Symbol;Acc:HGNC:9718]
RNU6-3P	3.512423e+00	-7.215717e-01	0.51230186	-1.408489e+00	1.589862e-01	3.900950e-01	ENSG00000207041	RNU6-3P	RNA, U6 small nuclear 3, pseudogene [Source:HGNC Symbol;Acc:HGNC:34275]
-1211	2.628383e+01	3.249728e-01	0.23074599	1.408357e+00	1.590253e-01	3.901550e-01	ENSG00000276900		novel transcript, antisense to AMN1
POM121L9P	6.997844e+00	6.413110e-01	0.45545985	1.408052e+00	1.591157e-01	3.903049e-01	ENSG00000128262	POM121L9P	POM121 transmembrane nucleoporin like 9, pseudogene [Source:HGNC Symbol;Acc:HGNC:30080]
-1212	1.934571e+00	7.741809e-01	0.54981323	1.408080e+00	1.591075e-01	3.903049e-01	ENSG00000272735		novel transcript
DHRS4L2	1.030874e+02	-1.900178e-01	0.13496202	-1.407935e+00	1.591502e-01	3.903535e-01	ENSG00000187630	DHRS4L2	dehydrogenase/reductase 4 like 2 [Source:HGNC Symbol;Acc:HGNC:19731]
MCM3	8.240512e+03	-1.705651e-01	0.12115420	-1.407835e+00	1.591801e-01	3.903908e-01	ENSG00000112118	MCM3	minichromosome maintenance complex component 3 [Source:HGNC Symbol;Acc:HGNC:6945]
CTPS1	2.536630e+03	1.600332e-01	0.11371075	1.407371e+00	1.593175e-01	3.906559e-01	ENSG00000171793	CTPS1	CTP synthase 1 [Source:HGNC Symbol;Acc:HGNC:2519]
TMEM196	2.539056e+00	-7.273219e-01	0.51679223	-1.407378e+00	1.593154e-01	3.906559e-01	ENSG00000173452	TMEM196	transmembrane protein 196 [Source:HGNC Symbol;Acc:HGNC:22431]
LINC01649	1.894771e+00	1.092478e+00	0.77639304	1.407120e+00	1.593919e-01	3.907819e-01	ENSG00000228127	LINC01649	long intergenic non-protein coding RNA 1649 [Source:HGNC Symbol;Acc:HGNC:52436]
-1213	3.560835e+00	-9.880924e-01	0.70221991	-1.407098e+00	1.593983e-01	3.907819e-01	ENSG00000260190		novel transcript, overlapping FBXW5
F10	3.055306e+01	-6.596571e-01	0.46888802	-1.406854e+00	1.594706e-01	3.908873e-01	ENSG00000126218	F10	coagulation factor X [Source:HGNC Symbol;Acc:HGNC:3528]
KIF3A	4.393823e+02	1.667056e-01	0.11849223	1.406891e+00	1.594598e-01	3.908873e-01	ENSG00000131437	KIF3A	kinesin family member 3A [Source:HGNC Symbol;Acc:HGNC:6319]
STC1	8.004748e+02	-5.800939e-01	0.41239117	-1.406659e+00	1.595284e-01	3.909885e-01	ENSG00000159167	STC1	stanniocalcin 1 [Source:HGNC Symbol;Acc:HGNC:11373]
PBX3	8.744942e+02	1.973381e-01	0.14029279	1.406616e+00	1.595413e-01	3.909885e-01	ENSG00000167081	PBX3	PBX homeobox 3 [Source:HGNC Symbol;Acc:HGNC:8634]
-1214	1.656788e+01	5.467975e-01	0.38876534	1.406498e+00	1.595764e-01	3.910386e-01	ENSG00000205890		novel transcript, antisense to CCDC64B
SYTL2	1.741460e+02	5.812820e-01	0.41332297	1.406363e+00	1.596165e-01	3.911008e-01	ENSG00000137501	SYTL2	synaptotagmin like 2 [Source:HGNC Symbol;Acc:HGNC:15585]
FAHD2CP	6.589488e+01	-2.364514e-01	0.16814130	-1.406266e+00	1.596451e-01	3.911348e-01	ENSG00000231584	FAHD2CP	fumarylacetoacetate hydrolase domain containing 2C, pseudogene [Source:HGNC Symbol;Acc:HGNC:44135]
TRAF1	5.120414e+01	3.923614e-01	0.27907177	1.405952e+00	1.597385e-01	3.913277e-01	ENSG00000056558	TRAF1	TNF receptor associated factor 1 [Source:HGNC Symbol;Acc:HGNC:12031]
FLJ20021	4.679928e+01	3.202618e-01	0.22780586	1.405854e+00	1.597675e-01	3.913626e-01	ENSG00000254531	FLJ20021	uncharacterized LOC90024 [Source:NCBI gene (formerly Entrezgene);Acc:90024]
BEX5	8.447792e+01	5.540094e-01	0.39420387	1.405388e+00	1.599059e-01	3.916657e-01	ENSG00000184515	BEX5	brain expressed X-linked 5 [Source:HGNC Symbol;Acc:HGNC:27990]
RPL29P11	9.193648e+01	-2.985556e-01	0.21244924	-1.405303e+00	1.599311e-01	3.916915e-01	ENSG00000224858	RPL29P11	ribosomal protein L29 pseudogene 11 [Source:HGNC Symbol;Acc:HGNC:36905]
-1215	3.918609e+00	7.233097e-01	0.51474033	1.405193e+00	1.599638e-01	3.917354e-01	ENSG00000274737		novel transcript, sense intronic to HDAC7
ARG1	2.742144e+00	-9.012378e-01	0.64150135	-1.404888e+00	1.600545e-01	3.918890e-01	ENSG00000118520	ARG1	arginase 1 [Source:HGNC Symbol;Acc:HGNC:663]
-1216	4.578774e+00	-6.651098e-01	0.47342698	-1.404883e+00	1.600559e-01	3.918890e-01	ENSG00000245748		novel transcript, antisense to TBC1D14 and TADA2B
PSMC2P1	7.416848e+00	-5.112340e-01	0.36394147	-1.404715e+00	1.601061e-01	3.919758e-01	ENSG00000240854	PSMC2P1	PSMC2 pseudogene 1 [Source:HGNC Symbol;Acc:HGNC:54571]
TSPOAP1	1.619885e+02	-3.563929e-01	0.25372554	-1.404640e+00	1.601285e-01	3.919945e-01	ENSG00000005379	TSPOAP1	TSPO associated protein 1 [Source:HGNC Symbol;Acc:HGNC:16831]
HAPLN1	5.396167e+03	5.510377e-01	0.39243034	1.404167e+00	1.602691e-01	3.922667e-01	ENSG00000145681	HAPLN1	hyaluronan and proteoglycan link protein 1 [Source:HGNC Symbol;Acc:HGNC:2380]
NRG4	6.312882e+00	7.620482e-01	0.54269401	1.404195e+00	1.602608e-01	3.922667e-01	ENSG00000169752	NRG4	neuregulin 4 [Source:HGNC Symbol;Acc:HGNC:29862]
RAB11A	3.188235e+03	8.663292e-02	0.06170821	1.403912e+00	1.603449e-01	3.924162e-01	ENSG00000103769	RAB11A	RAB11A, member RAS oncogene family [Source:HGNC Symbol;Acc:HGNC:9760]
ANGPT4	3.615389e+01	-4.575307e-01	0.32591889	-1.403818e+00	1.603731e-01	3.924350e-01	ENSG00000101280	ANGPT4	angiopoietin 4 [Source:HGNC Symbol;Acc:HGNC:487]
GNRH2	5.101420e+00	-7.807811e-01	0.55619602	-1.403788e+00	1.603821e-01	3.924350e-01	ENSG00000125787	GNRH2	gonadotropin releasing hormone 2 [Source:HGNC Symbol;Acc:HGNC:4420]
PCDHB16	2.526223e+01	-3.019129e-01	0.21508425	-1.403696e+00	1.604094e-01	3.924657e-01	ENSG00000272674	PCDHB16	protocadherin beta 16 [Source:HGNC Symbol;Acc:HGNC:14546]
SH3BP1	2.379573e+02	-2.067702e-01	0.14732355	-1.403511e+00	1.604646e-01	3.925647e-01	ENSG00000100092	SH3BP1	SH3 domain binding protein 1 [Source:HGNC Symbol;Acc:HGNC:10824]
SYPL1	1.134047e+03	1.156262e-01	0.08239050	1.403392e+00	1.604999e-01	3.926149e-01	ENSG00000008282	SYPL1	synaptophysin like 1 [Source:HGNC Symbol;Acc:HGNC:11507]
-1217	6.287501e+00	5.916587e-01	0.42160987	1.403332e+00	1.605178e-01	3.926226e-01	ENSG00000276517		novel transcript, sense intronic to BIRC6
TAP1	1.687014e+02	-4.412828e-01	0.31450146	-1.403118e+00	1.605816e-01	3.927064e-01	ENSG00000168394	TAP1	transporter 1, ATP binding cassette subfamily B member [Source:HGNC Symbol;Acc:HGNC:43]
POLR3C	7.081925e+02	1.475081e-01	0.10512692	1.403143e+00	1.605743e-01	3.927064e-01	ENSG00000186141	POLR3C	RNA polymerase III subunit C [Source:HGNC Symbol;Acc:HGNC:30076]
NAV3	7.140553e+01	5.276914e-01	0.37609959	1.403063e+00	1.605981e-01	3.927108e-01	ENSG00000067798	NAV3	neuron navigator 3 [Source:HGNC Symbol;Acc:HGNC:15998]
CCPG1	4.997356e+01	2.795036e-01	0.19922817	1.402932e+00	1.606370e-01	3.927700e-01	ENSG00000260916	CCPG1	cell cycle progression 1 [Source:HGNC Symbol;Acc:HGNC:24227]
ZBTB41	1.463610e+02	2.659794e-01	0.18962399	1.402668e+00	1.607160e-01	3.929269e-01	ENSG00000177888	ZBTB41	zinc finger and BTB domain containing 41 [Source:HGNC Symbol;Acc:HGNC:24819]
MINDY4	4.893193e+00	-7.277622e-01	0.51895088	-1.402372e+00	1.608042e-01	3.931064e-01	ENSG00000106125	MINDY4	MINDY lysine 48 deubiquitinase 4 [Source:HGNC Symbol;Acc:HGNC:21916]
MIR320E	2.886104e+00	-9.569583e-01	0.68247041	-1.402198e+00	1.608563e-01	3.931977e-01	ENSG00000211513	MIR320E	microRNA 320e [Source:HGNC Symbol;Acc:HGNC:38230]
RET	3.176289e+02	-3.475583e-01	0.24787611	-1.402145e+00	1.608719e-01	3.931998e-01	ENSG00000165731	RET	ret proto-oncogene [Source:HGNC Symbol;Acc:HGNC:9967]
NEDD4L	1.239476e+03	1.568622e-01	0.11188035	1.402054e+00	1.608992e-01	3.932305e-01	ENSG00000049759	NEDD4L	NEDD4 like E3 ubiquitin protein ligase [Source:HGNC Symbol;Acc:HGNC:7728]
LRP12	4.966698e+02	1.939117e-01	0.13831469	1.401960e+00	1.609270e-01	3.932623e-01	ENSG00000147650	LRP12	LDL receptor related protein 12 [Source:HGNC Symbol;Acc:HGNC:31708]
ACTR2	7.631811e+03	1.191110e-01	0.08498313	1.401584e+00	1.610395e-01	3.934761e-01	ENSG00000138071	ACTR2	actin related protein 2 [Source:HGNC Symbol;Acc:HGNC:169]
CHST13	3.337188e+01	4.417605e-01	0.31519003	1.401569e+00	1.610441e-01	3.934761e-01	ENSG00000180767	CHST13	carbohydrate sulfotransferase 13 [Source:HGNC Symbol;Acc:HGNC:21755]
OTOG	2.120829e+01	-4.315669e-01	0.30793999	-1.401464e+00	1.610752e-01	3.935161e-01	ENSG00000188162	OTOG	otogelin [Source:HGNC Symbol;Acc:HGNC:8516]
DGUOK	7.794465e+02	-1.180351e-01	0.08423385	-1.401279e+00	1.611307e-01	3.936154e-01	ENSG00000114956	DGUOK	deoxyguanosine kinase [Source:HGNC Symbol;Acc:HGNC:2858]
ORC1	1.183835e+03	-1.672182e-01	0.11934793	-1.401098e+00	1.611846e-01	3.936389e-01	ENSG00000085840	ORC1	origin recognition complex subunit 1 [Source:HGNC Symbol;Acc:HGNC:8487]
RPL3	7.240171e+04	-1.574330e-01	0.11236287	-1.401112e+00	1.611806e-01	3.936389e-01	ENSG00000100316	RPL3	ribosomal protein L3 [Source:HGNC Symbol;Acc:HGNC:10332]
AGK-DT	5.346770e+00	-4.602136e-01	0.32844345	-1.401196e+00	1.611555e-01	3.936389e-01	ENSG00000261570	AGK-DT	AGK divergent transcript [Source:HGNC Symbol;Acc:HGNC:55356]
-1218	4.767557e+00	8.725219e-01	0.62278700	1.400996e+00	1.612154e-01	3.936778e-01	ENSG00000272217		novel transcript
SELENOO-AS1	1.917149e+01	-3.278896e-01	0.23405160	-1.400929e+00	1.612355e-01	3.936907e-01	ENSG00000273137	SELENOO-AS1	SELENOO antisense RNA 1 [Source:HGNC Symbol;Acc:HGNC:56048]
OLFML2B	1.601873e+02	-2.811496e-01	0.20070799	-1.400789e+00	1.612771e-01	3.937202e-01	ENSG00000162745	OLFML2B	olfactomedin like 2B [Source:HGNC Symbol;Acc:HGNC:24558]
TMEM74	1.009931e+02	2.473580e-01	0.17658067	1.400821e+00	1.612675e-01	3.937202e-01	ENSG00000164841	TMEM74	transmembrane protein 74 [Source:HGNC Symbol;Acc:HGNC:26409]
WDR44	3.238377e+02	1.847503e-01	0.13190229	1.400660e+00	1.613157e-01	3.937784e-01	ENSG00000131725	WDR44	WD repeat domain 44 [Source:HGNC Symbol;Acc:HGNC:30512]
STAC2	1.117193e+02	-3.701209e-01	0.26425805	-1.400604e+00	1.613325e-01	3.937832e-01	ENSG00000141750	STAC2	SH3 and cysteine rich domain 2 [Source:HGNC Symbol;Acc:HGNC:23990]
FRAT1	1.591280e+02	3.555842e-01	0.25389967	1.400491e+00	1.613664e-01	3.937953e-01	ENSG00000165879	FRAT1	FRAT regulator of WNT signaling pathway 1 [Source:HGNC Symbol;Acc:HGNC:3944]
C1orf226	2.010539e+02	-2.975599e-01	0.21246862	-1.400489e+00	1.613670e-01	3.937953e-01	ENSG00000239887	C1orf226	chromosome 1 open reading frame 226 [Source:HGNC Symbol;Acc:HGNC:34351]
USP39	2.409657e+03	-1.229788e-01	0.08781766	-1.400388e+00	1.613973e-01	3.938330e-01	ENSG00000168883	USP39	ubiquitin specific peptidase 39 [Source:HGNC Symbol;Acc:HGNC:20071]
SCPEP1	7.481901e+02	-1.289968e-01	0.09213177	-1.400133e+00	1.614734e-01	3.939827e-01	ENSG00000121064	SCPEP1	serine carboxypeptidase 1 [Source:HGNC Symbol;Acc:HGNC:29507]
ATP2B3	4.998046e+01	-6.601354e-01	0.47150887	-1.400049e+00	1.614988e-01	3.939911e-01	ENSG00000067842	ATP2B3	ATPase plasma membrane Ca2+ transporting 3 [Source:HGNC Symbol;Acc:HGNC:816]
-1219	2.760696e+01	-3.224022e-01	0.23028352	-1.400023e+00	1.615064e-01	3.939911e-01	ENSG00000270728		synaptonemal complex protein 3 (SYCP3) pseudogene
IQCB1	9.576046e+02	-1.414576e-01	0.10104740	-1.399914e+00	1.615392e-01	3.940348e-01	ENSG00000173226	IQCB1	IQ motif containing B1 [Source:HGNC Symbol;Acc:HGNC:28949]
RP9P	5.928705e+01	4.605971e-01	0.32903591	1.399838e+00	1.615617e-01	3.940537e-01	ENSG00000205763	RP9P	RP9 pseudogene [Source:HGNC Symbol;Acc:HGNC:33969]
ATP9B	4.789590e+02	1.346268e-01	0.09618786	1.399624e+00	1.616259e-01	3.941381e-01	ENSG00000166377	ATP9B	ATPase phospholipid transporting 9B (putative) [Source:HGNC Symbol;Acc:HGNC:13541]
FAM27E3	1.026098e+01	-5.100731e-01	0.36443377	-1.399632e+00	1.616236e-01	3.941381e-01	ENSG00000274026	FAM27E3	family with sequence similarity 27 member E3 [Source:HGNC Symbol;Acc:HGNC:28655]
FARS2	3.317494e+02	1.740060e-01	0.12434984	1.399326e+00	1.617153e-01	3.943198e-01	ENSG00000145982	FARS2	phenylalanyl-tRNA synthetase 2, mitochondrial [Source:HGNC Symbol;Acc:HGNC:21062]
RFC4	1.311076e+03	1.405349e-01	0.10043614	1.399246e+00	1.617392e-01	3.943422e-01	ENSG00000163918	RFC4	replication factor C subunit 4 [Source:HGNC Symbol;Acc:HGNC:9972]
-1220	2.805249e+00	6.774247e-01	0.48421003	1.399031e+00	1.618038e-01	3.944634e-01	ENSG00000283897		novel transcript
MYL12B	3.732220e+03	1.975970e-01	0.14126953	1.398723e+00	1.618960e-01	3.945537e-01	ENSG00000118680	MYL12B	myosin light chain 12B [Source:HGNC Symbol;Acc:HGNC:29827]
LINC01547	5.971056e+01	3.393081e-01	0.24256486	1.398835e+00	1.618626e-01	3.945537e-01	ENSG00000183250	LINC01547	long intergenic non-protein coding RNA 1547 [Source:HGNC Symbol;Acc:HGNC:15707]
SLC51B	1.032420e+01	-6.776492e-01	0.48449882	-1.398660e+00	1.619149e-01	3.945537e-01	ENSG00000186198	SLC51B	SLC51 subunit beta [Source:HGNC Symbol;Acc:HGNC:29956]
FAM221A	1.599383e+02	3.031456e-01	0.21673165	1.398714e+00	1.618988e-01	3.945537e-01	ENSG00000188732	FAM221A	family with sequence similarity 221 member A [Source:HGNC Symbol;Acc:HGNC:27977]
LEFTY1	1.404366e+02	-6.188737e-01	0.44246303	-1.398701e+00	1.619025e-01	3.945537e-01	ENSG00000243709	LEFTY1	left-right determination factor 1 [Source:HGNC Symbol;Acc:HGNC:6552]
SH3RF2	7.265272e+01	-4.214756e-01	0.30147950	-1.398024e+00	1.621058e-01	3.949465e-01	ENSG00000156463	SH3RF2	SH3 domain containing ring finger 2 [Source:HGNC Symbol;Acc:HGNC:26299]
SFMBT1	3.158012e+02	2.061926e-01	0.14748689	1.398040e+00	1.621010e-01	3.949465e-01	ENSG00000163935	SFMBT1	Scm like with four mbt domains 1 [Source:HGNC Symbol;Acc:HGNC:20255]
PSD3	7.351450e+02	1.808174e-01	0.12935752	1.397811e+00	1.621697e-01	3.950661e-01	ENSG00000156011	PSD3	pleckstrin and Sec7 domain containing 3 [Source:HGNC Symbol;Acc:HGNC:19093]
IFNGR2	3.248182e+02	1.459900e-01	0.10444661	1.397748e+00	1.621888e-01	3.950764e-01	ENSG00000159128	IFNGR2	interferon gamma receptor 2 [Source:HGNC Symbol;Acc:HGNC:5440]
SAXO2	4.936035e+01	-4.509839e-01	0.32267904	-1.397624e+00	1.622260e-01	3.951216e-01	ENSG00000188659	SAXO2	stabilizer of axonemal microtubules 2 [Source:HGNC Symbol;Acc:HGNC:33727]
-1221	2.363192e+00	-8.267250e-01	0.59153724	-1.397587e+00	1.622370e-01	3.951216e-01	ENSG00000287277		novel transcript
STIL	8.811429e+02	-1.479633e-01	0.10588787	-1.397358e+00	1.623058e-01	3.951594e-01	ENSG00000123473	STIL	STIL centriolar assembly protein [Source:HGNC Symbol;Acc:HGNC:10879]
PRKAR2A-AS1	1.310105e+01	-4.454128e-01	0.31876520	-1.397307e+00	1.623213e-01	3.951594e-01	ENSG00000224424	PRKAR2A-AS1	PRKAR2A antisense RNA 1 [Source:HGNC Symbol;Acc:HGNC:40471]
RPS18P12	3.362887e+02	-3.682014e-01	0.26348449	-1.397431e+00	1.622840e-01	3.951594e-01	ENSG00000230897	RPS18P12	ribosomal protein S18 pseudogene 12 [Source:HGNC Symbol;Acc:HGNC:35967]
RPL7AP53	3.782065e+00	-6.877521e-01	0.49218303	-1.397350e+00	1.623082e-01	3.951594e-01	ENSG00000235962	RPL7AP53	ribosomal protein L7a pseudogene 53 [Source:HGNC Symbol;Acc:HGNC:36392]
LINC02955	1.303564e+01	-6.662694e-01	0.47683019	-1.397289e+00	1.623268e-01	3.951594e-01	ENSG00000256995	LINC02955	long intergenic non-protein coding RNA 2955 [Source:HGNC Symbol;Acc:HGNC:55973]
GPX1	4.445488e+03	-2.115693e-01	0.15143265	-1.397118e+00	1.623781e-01	3.952483e-01	ENSG00000233276	GPX1	glutathione peroxidase 1 [Source:HGNC Symbol;Acc:HGNC:4553]
ARSD	2.852868e+02	-3.361566e-01	0.24062628	-1.397007e+00	1.624115e-01	3.952571e-01	ENSG00000006756	ARSD	arylsulfatase D [Source:HGNC Symbol;Acc:HGNC:717]
AFF1	1.241938e+03	-2.010635e-01	0.14392223	-1.397029e+00	1.624048e-01	3.952571e-01	ENSG00000172493	AFF1	ALF transcription elongation factor 1 [Source:HGNC Symbol;Acc:HGNC:7135]
EEF1A1P5	7.969328e+03	-1.953378e-01	0.13984457	-1.396820e+00	1.624676e-01	3.953575e-01	ENSG00000196205	EEF1A1P5	eukaryotic translation elongation factor 1 alpha 1 pseudogene 5 [Source:HGNC Symbol;Acc:HGNC:3200]
-1222	1.539617e+01	-3.514626e-01	0.25164320	-1.396670e+00	1.625127e-01	3.954312e-01	ENSG00000231881		novel transcript
SH2D2A	5.963147e+01	-3.301281e-01	0.23651541	-1.395799e+00	1.627749e-01	3.958159e-01	ENSG00000027869	SH2D2A	SH2 domain containing 2A [Source:HGNC Symbol;Acc:HGNC:10821]
PRKG2	4.340912e+01	3.033519e-01	0.21731710	1.395895e+00	1.627460e-01	3.958159e-01	ENSG00000138669	PRKG2	protein kinase cGMP-dependent 2 [Source:HGNC Symbol;Acc:HGNC:9416]
PBRM1	1.804187e+03	1.879253e-01	0.13463629	1.395800e+00	1.627747e-01	3.958159e-01	ENSG00000163939	PBRM1	polybromo 1 [Source:HGNC Symbol;Acc:HGNC:30064]
FOXA3	2.985791e+02	-5.556164e-01	0.39803620	-1.395894e+00	1.627464e-01	3.958159e-01	ENSG00000170608	FOXA3	forkhead box A3 [Source:HGNC Symbol;Acc:HGNC:5023]
THAP6	1.587751e+02	1.500942e-01	0.10751929	1.395975e+00	1.627221e-01	3.958159e-01	ENSG00000174796	THAP6	THAP domain containing 6 [Source:HGNC Symbol;Acc:HGNC:23189]
RNVU1-15	3.162254e+00	-8.279744e-01	0.59308312	-1.396051e+00	1.626991e-01	3.958159e-01	ENSG00000207205	RNVU1-15	RNA, variant U1 small nuclear 15 [Source:HGNC Symbol;Acc:HGNC:48320]
TMCO1-AS1	6.402530e+00	6.160575e-01	0.44136209	1.395810e+00	1.627718e-01	3.958159e-01	ENSG00000224358	TMCO1-AS1	TMCO1 antisense RNA 1 [Source:HGNC Symbol;Acc:HGNC:54046]
SPRYD7	2.164670e+02	-1.497850e-01	0.10733690	-1.395466e+00	1.628754e-01	3.959885e-01	ENSG00000123178	SPRYD7	SPRY domain containing 7 [Source:HGNC Symbol;Acc:HGNC:14297]
GLOD4	2.111308e+03	-8.783089e-02	0.06294087	-1.395451e+00	1.628799e-01	3.959885e-01	ENSG00000167699	GLOD4	glyoxalase domain containing 4 [Source:HGNC Symbol;Acc:HGNC:14111]
RPL21P128	4.238868e+00	-6.481664e-01	0.46451339	-1.395367e+00	1.629053e-01	3.959885e-01	ENSG00000244527	RPL21P128	ribosomal protein L21 pseudogene 128 [Source:HGNC Symbol;Acc:HGNC:36311]
-1223	1.121459e+00	-1.068611e+00	0.76580496	-1.395408e+00	1.628928e-01	3.959885e-01	ENSG00000272971		novel transcript
ARHGAP31	3.604143e+02	4.332530e-01	0.31055420	1.395096e+00	1.629868e-01	3.961144e-01	ENSG00000031081	ARHGAP31	Rho GTPase activating protein 31 [Source:HGNC Symbol;Acc:HGNC:29216]
-1224	2.468120e+00	-8.290724e-01	0.59429726	-1.395047e+00	1.630018e-01	3.961144e-01	ENSG00000235979		novel transcript
-1225	5.327126e+00	9.062160e-01	0.64959154	1.395055e+00	1.629992e-01	3.961144e-01	ENSG00000255216		novel transcript
-1226	1.901902e+00	-1.156318e+00	0.82892787	-1.394956e+00	1.630291e-01	3.961447e-01	ENSG00000275025		novel transcript, antisense to PDK2
UBE2G2	2.663892e+03	1.018226e-01	0.07300196	1.394793e+00	1.630783e-01	3.962281e-01	ENSG00000184787	UBE2G2	ubiquitin conjugating enzyme E2 G2 [Source:HGNC Symbol;Acc:HGNC:12483]
TRPV2	6.255786e+01	-5.987242e-01	0.42927926	-1.394720e+00	1.631004e-01	3.962456e-01	ENSG00000187688	TRPV2	transient receptor potential cation channel subfamily V member 2 [Source:HGNC Symbol;Acc:HGNC:18082]
ATP1B3	2.683363e+03	1.485457e-01	0.10651857	1.394552e+00	1.631509e-01	3.963320e-01	ENSG00000069849	ATP1B3	ATPase Na+/K+ transporting subunit beta 3 [Source:HGNC Symbol;Acc:HGNC:806]
NPHP3	1.274087e+02	2.646258e-01	0.18977849	1.394393e+00	1.631989e-01	3.964125e-01	ENSG00000113971	NPHP3	nephrocystin 3 [Source:HGNC Symbol;Acc:HGNC:7907]
SQSTM1	1.581057e+03	-2.334105e-01	0.16743331	-1.394050e+00	1.633024e-01	3.966277e-01	ENSG00000161011	SQSTM1	sequestosome 1 [Source:HGNC Symbol;Acc:HGNC:11280]
DLL4	3.389234e+01	-7.332421e-01	0.52605759	-1.393844e+00	1.633648e-01	3.967430e-01	ENSG00000128917	DLL4	delta like canonical Notch ligand 4 [Source:HGNC Symbol;Acc:HGNC:2910]
-1227	5.303212e+00	6.258136e-01	0.44903379	1.393689e+00	1.634115e-01	3.968202e-01	ENSG00000273302		novel transcript
DDA1	1.447661e+03	-1.482295e-01	0.10637376	-1.393478e+00	1.634753e-01	3.969057e-01	ENSG00000130311	DDA1	DET1 and DDB1 associated 1 [Source:HGNC Symbol;Acc:HGNC:28360]
STX16-NPEPL1	1.506014e+01	-3.717524e-01	0.26678102	-1.393474e+00	1.634765e-01	3.969057e-01	ENSG00000254995	STX16-NPEPL1	STX16-NPEPL1 readthrough (NMD candidate) [Source:HGNC Symbol;Acc:HGNC:41993]
C1orf35	8.212954e+02	1.605221e-01	0.11521419	1.393249e+00	1.635444e-01	3.969988e-01	ENSG00000143793	C1orf35	chromosome 1 open reading frame 35 [Source:HGNC Symbol;Acc:HGNC:19032]
RPL26P36	5.433800e+01	-3.667463e-01	0.26323110	-1.393249e+00	1.635446e-01	3.969988e-01	ENSG00000225912	RPL26P36	ribosomal protein L26 pseudogene 36 [Source:HGNC Symbol;Acc:HGNC:36685]
ACOT8	3.602280e+02	-2.286829e-01	0.16414677	-1.393161e+00	1.635710e-01	3.970265e-01	ENSG00000101473	ACOT8	acyl-CoA thioesterase 8 [Source:HGNC Symbol;Acc:HGNC:15919]
CDX2	1.476645e+02	-1.048499e+00	0.75272967	-1.392929e+00	1.636414e-01	3.971611e-01	ENSG00000165556	CDX2	caudal type homeobox 2 [Source:HGNC Symbol;Acc:HGNC:1806]
CYTH4	2.237545e+00	1.328432e+00	0.95388687	1.392652e+00	1.637251e-01	3.972696e-01	ENSG00000100055	CYTH4	cytohesin 4 [Source:HGNC Symbol;Acc:HGNC:9505]
CD53	2.552786e+01	-4.243664e-01	0.30472447	-1.392623e+00	1.637337e-01	3.972696e-01	ENSG00000143119	CD53	CD53 molecule [Source:HGNC Symbol;Acc:HGNC:1686]
SUCLA2P3	2.750003e+00	-6.784004e-01	0.48715234	-1.392584e+00	1.637457e-01	3.972696e-01	ENSG00000229593	SUCLA2P3	SUCLA2 pseudogene 3 [Source:HGNC Symbol;Acc:HGNC:38103]
ZNF487	3.450239e+01	2.577926e-01	0.18511664	1.392596e+00	1.637421e-01	3.972696e-01	ENSG00000243660	ZNF487	zinc finger protein 487 [Source:HGNC Symbol;Acc:HGNC:23488]
TPH2	2.050180e+00	8.952879e-01	0.64302143	1.392314e+00	1.638273e-01	3.973949e-01	ENSG00000139287	TPH2	tryptophan hydroxylase 2 [Source:HGNC Symbol;Acc:HGNC:20692]
TSC22D2	8.522105e+02	-2.077947e-01	0.14924310	-1.392324e+00	1.638244e-01	3.973949e-01	ENSG00000196428	TSC22D2	TSC22 domain family member 2 [Source:HGNC Symbol;Acc:HGNC:29095]
-1228	2.083292e+00	-1.067035e+00	0.76647485	-1.392133e+00	1.638822e-01	3.974920e-01	ENSG00000287936		novel transcript
TIMM23	1.887600e+03	1.486963e-01	0.10682890	1.391911e+00	1.639494e-01	3.976187e-01	ENSG00000265354	TIMM23	translocase of inner mitochondrial membrane 23 [Source:HGNC Symbol;Acc:HGNC:17312]
ADAM32	4.436376e+00	8.303703e-01	0.59665721	1.391704e+00	1.640120e-01	3.977344e-01	ENSG00000197140	ADAM32	ADAM metallopeptidase domain 32 [Source:HGNC Symbol;Acc:HGNC:15479]
CHODL	7.040403e+01	4.555962e-01	0.32743336	1.391417e+00	1.640991e-01	3.979093e-01	ENSG00000154645	CHODL	chondrolectin [Source:HGNC Symbol;Acc:HGNC:17807]
LINC02889	2.112022e+00	-1.556241e+00	1.11851903	-1.391341e+00	1.641221e-01	3.979289e-01	ENSG00000236039	LINC02889	long intergenic non-protein coding RNA 2889 [Source:HGNC Symbol;Acc:HGNC:55071]
ALOX15P1	1.669672e+01	3.536067e-01	0.25423298	1.390877e+00	1.642628e-01	3.982147e-01	ENSG00000274114	ALOX15P1	arachidonate 15-lipoxygenase pseudogene 1 [Source:HGNC Symbol;Acc:HGNC:13742]
-1229	3.372846e+00	-7.509303e-01	0.53990615	-1.390853e+00	1.642699e-01	3.982147e-01	ENSG00000280198		novel transcript
BCL10	2.569610e+02	1.634573e-01	0.11753195	1.390748e+00	1.643020e-01	3.982561e-01	ENSG00000142867	BCL10	BCL10 immune signaling adaptor [Source:HGNC Symbol;Acc:HGNC:989]
CRYGD	1.625173e+01	-7.974413e-01	0.57354360	-1.390376e+00	1.644147e-01	3.984569e-01	ENSG00000118231	CRYGD	crystallin gamma D [Source:HGNC Symbol;Acc:HGNC:2411]
PLK2	1.839011e+03	3.923570e-01	0.28219009	1.390400e+00	1.644075e-01	3.984569e-01	ENSG00000145632	PLK2	polo like kinase 2 [Source:HGNC Symbol;Acc:HGNC:19699]
-1230	3.214568e+00	7.478129e-01	0.53794999	1.390116e+00	1.644937e-01	3.986119e-01	ENSG00000265943		novel transcript, antisense to RBBP8
UNC5D	5.312116e+02	3.437329e-01	0.24735092	1.389657e+00	1.646331e-01	3.988453e-01	ENSG00000156687	UNC5D	unc-5 netrin receptor D [Source:HGNC Symbol;Acc:HGNC:18634]
LAGE3	7.509104e+02	2.471840e-01	0.17787493	1.389651e+00	1.646349e-01	3.988453e-01	ENSG00000196976	LAGE3	L antigen family member 3 [Source:HGNC Symbol;Acc:HGNC:26058]
MTATP8P2	2.971627e+01	-3.695098e-01	0.26589523	-1.389682e+00	1.646254e-01	3.988453e-01	ENSG00000229604	MTATP8P2	MT-ATP8 pseudogene 2 [Source:HGNC Symbol;Acc:HGNC:44572]
TPSP2	2.977675e+00	-1.402074e+00	1.00936563	-1.389065e+00	1.648130e-01	3.992405e-01	ENSG00000260284	TPSP2	tryptase pseudogene 2 [Source:HGNC Symbol;Acc:HGNC:14136]
RASGRP3	4.725486e+01	-7.489184e-01	0.53919746	-1.388950e+00	1.648479e-01	3.992636e-01	ENSG00000152689	RASGRP3	RAS guanyl releasing protein 3 [Source:HGNC Symbol;Acc:HGNC:14545]
RPL13AP8	4.424711e+00	-6.525493e-01	0.46981995	-1.388935e+00	1.648526e-01	3.992636e-01	ENSG00000226945	RPL13AP8	ribosomal protein L13a pseudogene 8 [Source:HGNC Symbol;Acc:HGNC:36966]
LINC00315	1.550705e+00	1.457307e+00	1.04930276	1.388834e+00	1.648833e-01	3.993016e-01	ENSG00000184274	LINC00315	long intergenic non-protein coding RNA 315 [Source:HGNC Symbol;Acc:HGNC:16621]
ZNF513	4.609586e+02	-1.406500e-01	0.10127595	-1.388780e+00	1.648998e-01	3.993052e-01	ENSG00000163795	ZNF513	zinc finger protein 513 [Source:HGNC Symbol;Acc:HGNC:26498]
MAN1C1	2.588410e+02	-3.503889e-01	0.25234109	-1.388553e+00	1.649688e-01	3.994271e-01	ENSG00000117643	MAN1C1	mannosidase alpha class 1C member 1 [Source:HGNC Symbol;Acc:HGNC:19080]
CBX3	5.035527e+03	1.423373e-01	0.10251238	1.388489e+00	1.649883e-01	3.994271e-01	ENSG00000122565	CBX3	chromobox 3 [Source:HGNC Symbol;Acc:HGNC:1553]
-1231	1.864171e+01	-4.716403e-01	0.33968441	-1.388466e+00	1.649951e-01	3.994271e-01	ENSG00000223751		novel transcript
FLT4	4.377103e+02	-2.689035e-01	0.19371605	-1.388133e+00	1.650967e-01	3.996003e-01	ENSG00000037280	FLT4	fms related receptor tyrosine kinase 4 [Source:HGNC Symbol;Acc:HGNC:3767]
ANKRD65-AS1	2.575641e+00	-6.503821e-01	0.46852388	-1.388151e+00	1.650909e-01	3.996003e-01	ENSG00000225905	ANKRD65-AS1	ANKRD65 antisense RNA 1 [Source:HGNC Symbol;Acc:HGNC:55844]
PRDM6	2.506834e+01	-9.267034e-01	0.66771306	-1.387877e+00	1.651746e-01	3.997526e-01	ENSG00000061455	PRDM6	PR/SET domain 6 [Source:HGNC Symbol;Acc:HGNC:9350]
COL6A3	3.792202e+03	7.003583e-01	0.50468915	1.387702e+00	1.652277e-01	3.998448e-01	ENSG00000163359	COL6A3	collagen type VI alpha 3 chain [Source:HGNC Symbol;Acc:HGNC:2213]
LINC00598	1.075516e+01	-3.917928e-01	0.28234248	-1.387651e+00	1.652433e-01	3.998462e-01	ENSG00000215483	LINC00598	long intergenic non-protein coding RNA 598 [Source:HGNC Symbol;Acc:HGNC:42770]
DPYSL3	8.634956e+03	2.594216e-01	0.18696335	1.387553e+00	1.652731e-01	3.998767e-01	ENSG00000113657	DPYSL3	dihydropyrimidinase like 3 [Source:HGNC Symbol;Acc:HGNC:3015]
PANTR1	3.133103e+01	-1.015527e+00	0.73190579	-1.387511e+00	1.652860e-01	3.998767e-01	ENSG00000233639	PANTR1	POU3F3 adjacent non-coding transcript 1 [Source:HGNC Symbol;Acc:HGNC:49513]
FAM162A	8.939119e+02	2.665674e-01	0.19213600	1.387389e+00	1.653232e-01	3.999243e-01	ENSG00000114023	FAM162A	family with sequence similarity 162 member A [Source:HGNC Symbol;Acc:HGNC:17865]
-1232	1.604388e+01	4.546977e-01	0.32774599	1.387348e+00	1.653357e-01	3.999243e-01	ENSG00000273284		novel transcript, sense intronic to ANKRD12
SEMA3G	7.511752e+01	-6.929410e-01	0.49955037	-1.387129e+00	1.654023e-01	4.000128e-01	ENSG00000010319	SEMA3G	semaphorin 3G [Source:HGNC Symbol;Acc:HGNC:30400]
AGAP1	1.524925e+03	-1.354784e-01	0.09766503	-1.387174e+00	1.653888e-01	4.000128e-01	ENSG00000157985	AGAP1	ArfGAP with GTPase domain, ankyrin repeat and PH domain 1 [Source:HGNC Symbol;Acc:HGNC:16922]
FXR2	1.084783e+03	-1.200816e-01	0.08657795	-1.386976e+00	1.654490e-01	4.000893e-01	ENSG00000129245	FXR2	FMR1 autosomal homolog 2 [Source:HGNC Symbol;Acc:HGNC:4024]
ENOX2	5.091360e+02	-2.847359e-01	0.20534030	-1.386654e+00	1.655474e-01	4.002908e-01	ENSG00000165675	ENOX2	ecto-NOX disulfide-thiol exchanger 2 [Source:HGNC Symbol;Acc:HGNC:2259]
RNU5A-1	3.668392e+00	-1.143792e+00	0.82494290	-1.386511e+00	1.655910e-01	4.003601e-01	ENSG00000199568	RNU5A-1	RNA, U5A small nuclear 1 [Source:HGNC Symbol;Acc:HGNC:10211]
ADGRF5P1	2.252481e+00	1.907500e+00	1.37592279	1.386342e+00	1.656424e-01	4.004480e-01	ENSG00000227582	ADGRF5P1	adhesion G protein-coupled receptor F5 pseudogene 1 [Source:HGNC Symbol;Acc:HGNC:32922]
-1233	9.232602e+01	2.187093e-01	0.15776909	1.386262e+00	1.656668e-01	4.004706e-01	ENSG00000279059		TEC
URB1	1.341074e+03	-1.871713e-01	0.13507704	-1.385663e+00	1.658497e-01	4.008398e-01	ENSG00000142207	URB1	URB1 ribosome biogenesis homolog [Source:HGNC Symbol;Acc:HGNC:17344]
SIRPA	1.102807e+03	-3.686726e-01	0.26606151	-1.385667e+00	1.658487e-01	4.008398e-01	ENSG00000198053	SIRPA	signal regulatory protein alpha [Source:HGNC Symbol;Acc:HGNC:9662]
RPRD2	1.016042e+03	-1.553103e-01	0.11208847	-1.385604e+00	1.658678e-01	4.008472e-01	ENSG00000163125	RPRD2	regulation of nuclear pre-mRNA domain containing 2 [Source:HGNC Symbol;Acc:HGNC:29039]
RYK	1.226291e+03	-1.194976e-01	0.08625437	-1.385409e+00	1.659273e-01	4.009183e-01	ENSG00000163785	RYK	receptor like tyrosine kinase [Source:HGNC Symbol;Acc:HGNC:10481]
-1234	2.634347e+01	-1.144763e+00	0.82629570	-1.385416e+00	1.659254e-01	4.009183e-01	ENSG00000254587		novel transcript
TRABD-AS1	2.367545e+01	3.775824e-01	0.27259796	1.385126e+00	1.660141e-01	4.010915e-01	ENSG00000273253	TRABD-AS1	TRABD antisense RNA 1 [Source:HGNC Symbol;Acc:HGNC:56049]
NODAL	1.814121e+02	6.066983e-01	0.43804699	1.385007e+00	1.660502e-01	4.011060e-01	ENSG00000156574	NODAL	nodal growth differentiation factor [Source:HGNC Symbol;Acc:HGNC:7865]
CNTNAP3C	3.095780e+01	-3.737023e-01	0.26981814	-1.385016e+00	1.660477e-01	4.011060e-01	ENSG00000283378	CNTNAP3C	contactin associated protein family member 3C [Source:HGNC Symbol;Acc:HGNC:53878]
MRPS30-DT	4.344822e+01	3.141089e-01	0.22681449	1.384871e+00	1.660918e-01	4.011699e-01	ENSG00000251141	MRPS30-DT	MRPS30 divergent transcript [Source:HGNC Symbol;Acc:HGNC:53420]
KDM4A-AS1	3.727917e+01	-2.413327e-01	0.17429255	-1.384641e+00	1.661621e-01	4.013035e-01	ENSG00000236200	KDM4A-AS1	KDM4A antisense RNA 1 [Source:HGNC Symbol;Acc:HGNC:40528]
CIBAR1P1	3.306056e+01	3.047529e-01	0.22012668	1.384443e+00	1.662228e-01	4.013814e-01	ENSG00000157021	CIBAR1P1	CIBAR1 pseudogene 1 [Source:HGNC Symbol;Acc:HGNC:32278]
C2CD2	2.756090e+02	-2.105240e-01	0.15206464	-1.384438e+00	1.662245e-01	4.013814e-01	ENSG00000157617	C2CD2	C2 calcium dependent domain containing 2 [Source:HGNC Symbol;Acc:HGNC:1266]
DYNC1I1	6.088149e+01	4.411558e-01	0.31867066	1.384363e+00	1.662474e-01	4.014001e-01	ENSG00000158560	DYNC1I1	dynein cytoplasmic 1 intermediate chain 1 [Source:HGNC Symbol;Acc:HGNC:2963]
OVOL1-AS1	2.404244e+00	1.090575e+00	0.78796663	1.384037e+00	1.663471e-01	4.016044e-01	ENSG00000255120	OVOL1-AS1	OVOL1 antisense RNA 1 [Source:HGNC Symbol;Acc:HGNC:49319]
SAP18	3.977606e+03	-1.493041e-01	0.10789376	-1.383807e+00	1.664177e-01	4.017385e-01	ENSG00000150459	SAP18	Sin3A associated protein 18 [Source:HGNC Symbol;Acc:HGNC:10530]
BCL2L2	5.654167e+02	-1.390489e-01	0.10049104	-1.383694e+00	1.664521e-01	4.017851e-01	ENSG00000129473	BCL2L2	BCL2 like 2 [Source:HGNC Symbol;Acc:HGNC:995]
-1235	3.100474e+00	1.527421e+00	1.10395041	1.383595e+00	1.664824e-01	4.018168e-01	ENSG00000222000		novel transcript, antisense to CNGA3
LINC02983	2.854005e+01	3.561016e-01	0.25738197	1.383553e+00	1.664954e-01	4.018168e-01	ENSG00000234432	LINC02983	long intergenic non-protein coding RNA 2983 [Source:HGNC Symbol;Acc:HGNC:56060]
SLC6A2	8.959004e+00	-8.299289e-01	0.59991313	-1.383415e+00	1.665376e-01	4.018781e-01	ENSG00000103546	SLC6A2	solute carrier family 6 member 2 [Source:HGNC Symbol;Acc:HGNC:11048]
TMEM266	8.898242e+01	3.770960e-01	0.27259203	1.383371e+00	1.665510e-01	4.018781e-01	ENSG00000169758	TMEM266	transmembrane protein 266 [Source:HGNC Symbol;Acc:HGNC:26763]
PHYKPL	3.855770e+02	2.152850e-01	0.15563724	1.383249e+00	1.665886e-01	4.018959e-01	ENSG00000175309	PHYKPL	5-phosphohydroxy-L-lysine phospho-lyase [Source:HGNC Symbol;Acc:HGNC:28249]
C21orf62-AS1	1.365674e+01	4.554898e-01	0.32928558	1.383267e+00	1.665831e-01	4.018959e-01	ENSG00000205930	C21orf62-AS1	C21orf62 antisense RNA 1 [Source:HGNC Symbol;Acc:HGNC:1290]
WDR86	4.488268e+02	3.719466e-01	0.26891142	1.383156e+00	1.666169e-01	4.018982e-01	ENSG00000187260	WDR86	WD repeat domain 86 [Source:HGNC Symbol;Acc:HGNC:28020]
GDAP2	2.778189e+02	1.371291e-01	0.09914278	1.383147e+00	1.666197e-01	4.018982e-01	ENSG00000196505	GDAP2	ganglioside induced differentiation associated protein 2 [Source:HGNC Symbol;Acc:HGNC:18010]
AXDND1	4.138695e+00	-6.596652e-01	0.47697168	-1.383028e+00	1.666563e-01	4.019499e-01	ENSG00000162779	AXDND1	axonemal dynein light chain domain containing 1 [Source:HGNC Symbol;Acc:HGNC:26564]
-1236	6.551321e+00	4.036062e-01	0.29184540	1.382945e+00	1.666816e-01	4.019747e-01	ENSG00000279742		TEC
SNRPGP2	3.799430e+02	1.951865e-01	0.14115946	1.382737e+00	1.667454e-01	4.020920e-01	ENSG00000264350	SNRPGP2	small nuclear ribonucleoprotein polypeptide G pseudogene 2 [Source:HGNC Symbol;Acc:HGNC:30999]
WWC2	1.747818e+03	2.191779e-01	0.15853096	1.382556e+00	1.668012e-01	4.021537e-01	ENSG00000151718	WWC2	WW and C2 domain containing 2 [Source:HGNC Symbol;Acc:HGNC:24148]
LINC03022	6.613555e+00	-6.344991e-01	0.45892508	-1.382577e+00	1.667947e-01	4.021537e-01	ENSG00000253641	LINC03022	long intergenic non-protein coding RNA 3022 [Source:HGNC Symbol;Acc:HGNC:56151]
SLC35B1	9.964996e+02	1.218310e-01	0.08812590	1.382465e+00	1.668290e-01	4.021844e-01	ENSG00000121073	SLC35B1	solute carrier family 35 member B1 [Source:HGNC Symbol;Acc:HGNC:20798]
-1237	2.914043e+00	7.208244e-01	0.52142993	1.382399e+00	1.668491e-01	4.021964e-01	ENSG00000280302		TEC
GREB1L	6.419240e+02	-5.688379e-01	0.41153180	-1.382245e+00	1.668964e-01	4.022011e-01	ENSG00000141449	GREB1L	GREB1 like retinoic acid receptor coactivator [Source:HGNC Symbol;Acc:HGNC:31042]
-1238	3.206450e+00	5.548015e-01	0.40135334	1.382327e+00	1.668714e-01	4.022011e-01	ENSG00000253596		novel transcript
-1239	2.223078e+01	-3.750948e-01	0.27135996	-1.382278e+00	1.668865e-01	4.022011e-01	ENSG00000275888		novel transcript, antisense to CSNK1D
ACTR1B	1.476263e+03	-1.367861e-01	0.09897276	-1.382058e+00	1.669540e-01	4.023036e-01	ENSG00000115073	ACTR1B	actin related protein 1B [Source:HGNC Symbol;Acc:HGNC:168]
POLR2J	1.027270e+03	-1.334265e-01	0.09654979	-1.381945e+00	1.669886e-01	4.023506e-01	ENSG00000005075	POLR2J	RNA polymerase II subunit J [Source:HGNC Symbol;Acc:HGNC:9197]
CFAP418-AS1	8.010179e+00	7.314132e-01	0.52929017	1.381876e+00	1.670099e-01	4.023654e-01	ENSG00000253773	CFAP418-AS1	CFAP418 antisense RNA 1 [Source:HGNC Symbol;Acc:HGNC:50444]
-1240	1.374981e+01	1.175453e+00	0.85076366	1.381645e+00	1.670807e-01	4.024996e-01	ENSG00000277954		novel transcript, antisense to WWOX
RBBP4P4	7.652965e+00	-4.927120e-01	0.35669219	-1.381337e+00	1.671755e-01	4.026915e-01	ENSG00000214561	RBBP4P4	RBBP4 pseudogene 4 [Source:HGNC Symbol;Acc:HGNC:42371]
ENSG00000256618	2.569945e+01	-4.536507e-01	0.32852327	-1.380878e+00	1.673163e-01	4.029214e-01	ENSG00000256618	ENSG00000256618	NA
-1241	6.280342e+00	-7.405112e-01	0.53623172	-1.380954e+00	1.672932e-01	4.029214e-01	ENSG00000261659		novel transcript, antisense to FBXL16
TBC1D8-AS1	1.112947e+01	4.998921e-01	0.36199957	1.380919e+00	1.673038e-01	4.029214e-01	ENSG00000272902	TBC1D8-AS1	TBC1D8 antisense RNA 1 [Source:HGNC Symbol;Acc:HGNC:52782]
ZNF655	7.561478e+02	1.610076e-01	0.11661414	1.380687e+00	1.673752e-01	4.030267e-01	ENSG00000197343	ZNF655	zinc finger protein 655 [Source:HGNC Symbol;Acc:HGNC:30899]
SERPINE3	4.194919e+00	-5.780180e-01	0.41870893	-1.380477e+00	1.674399e-01	4.031459e-01	ENSG00000253309	SERPINE3	serpin family E member 3 [Source:HGNC Symbol;Acc:HGNC:24774]
PLEKHA8P1	1.544544e+02	1.362785e-01	0.09873686	1.380219e+00	1.675191e-01	4.032853e-01	ENSG00000134297	PLEKHA8P1	pleckstrin homology domain containing A8 pseudogene 1 [Source:HGNC Symbol;Acc:HGNC:30222]
-1242	8.722667e+00	-4.425535e-01	0.32064676	-1.380190e+00	1.675281e-01	4.032853e-01	ENSG00000262434		novel transcript, antisense to RNMTL1
-1243	2.412022e+00	2.794448e+00	2.02511156	1.379898e+00	1.676180e-01	4.034653e-01	ENSG00000260197		novel transcript
-1244	8.053266e+00	7.888774e-01	0.57174011	1.379783e+00	1.676534e-01	4.035140e-01	ENSG00000284636		RNA binding protein, fox-1 homolog (C. elegans) 1 (RBFOX1) pseudogene
FPR2	1.759805e+00	1.109131e+00	0.80390195	1.379684e+00	1.676838e-01	4.035508e-01	ENSG00000171049	FPR2	formyl peptide receptor 2 [Source:HGNC Symbol;Acc:HGNC:3827]
TWF2-DT	1.451291e+01	3.381425e-01	0.24510099	1.379605e+00	1.677083e-01	4.035554e-01	ENSG00000243224	TWF2-DT	TWF2 divergent transcript [Source:HGNC Symbol;Acc:HGNC:55619]
RPL35AP32	3.926364e+01	-4.085485e-01	0.29613978	-1.379580e+00	1.677160e-01	4.035554e-01	ENSG00000243404	RPL35AP32	ribosomal protein L35a pseudogene 32 [Source:HGNC Symbol;Acc:HGNC:36269]
EXTL3-AS1	2.133594e+01	3.528479e-01	0.25578857	1.379451e+00	1.677556e-01	4.036142e-01	ENSG00000246339	EXTL3-AS1	EXTL3 antisense RNA 1 [Source:HGNC Symbol;Acc:HGNC:27985]
ZCWPW2	3.648055e+00	6.985455e-01	0.50642002	1.379380e+00	1.677777e-01	4.036308e-01	ENSG00000206559	ZCWPW2	zinc finger CW-type and PWWP domain containing 2 [Source:HGNC Symbol;Acc:HGNC:23574]
ZC3H10	1.620436e+02	-1.595830e-01	0.11569763	-1.379311e+00	1.677990e-01	4.036454e-01	ENSG00000135482	ZC3H10	zinc finger CCCH-type containing 10 [Source:HGNC Symbol;Acc:HGNC:25893]
FBXL9P	1.945789e+01	-3.885271e-01	0.28172445	-1.379103e+00	1.678630e-01	4.037629e-01	ENSG00000125122	FBXL9P	F-box and leucine rich repeat protein, pseudogene [Source:HGNC Symbol;Acc:HGNC:13605]
CMTM1	1.435396e+01	4.531714e-01	0.32867405	1.378787e+00	1.679606e-01	4.039247e-01	ENSG00000089505	CMTM1	CKLF like MARVEL transmembrane domain containing 1 [Source:HGNC Symbol;Acc:HGNC:19172]
NXPH3	1.026043e+02	-4.607635e-01	0.33416960	-1.378831e+00	1.679468e-01	4.039247e-01	ENSG00000182575	NXPH3	neurexophilin 3 [Source:HGNC Symbol;Acc:HGNC:8077]
SYNPO2L	1.084187e+01	-4.684672e-01	0.33979748	-1.378666e+00	1.679978e-01	4.039654e-01	ENSG00000166317	SYNPO2L	synaptopodin 2 like [Source:HGNC Symbol;Acc:HGNC:23532]
-1245	3.323361e+00	-7.485700e-01	0.54297974	-1.378633e+00	1.680078e-01	4.039654e-01	ENSG00000219553		coiled-coil domain containing 59 (CCDC59) pseudogene
WASHC2A	9.060342e+02	-1.343508e-01	0.09748568	-1.378159e+00	1.681541e-01	4.039941e-01	ENSG00000099290	WASHC2A	WASH complex subunit 2A [Source:HGNC Symbol;Acc:HGNC:23416]
MYL9	2.650787e+03	4.462674e-01	0.32372398	1.378543e+00	1.680358e-01	4.039941e-01	ENSG00000101335	MYL9	myosin light chain 9 [Source:HGNC Symbol;Acc:HGNC:15754]
FRMD4A	1.383726e+03	3.300024e-01	0.23942339	1.378322e+00	1.681040e-01	4.039941e-01	ENSG00000151474	FRMD4A	FERM domain containing 4A [Source:HGNC Symbol;Acc:HGNC:25491]
GRIA1	4.697527e+01	6.004759e-01	0.43563360	1.378397e+00	1.680808e-01	4.039941e-01	ENSG00000155511	GRIA1	glutamate ionotropic receptor AMPA type subunit 1 [Source:HGNC Symbol;Acc:HGNC:4571]
CMTM8	1.010431e+02	-2.520128e-01	0.18286858	-1.378109e+00	1.681697e-01	4.039941e-01	ENSG00000170293	CMTM8	CKLF like MARVEL transmembrane domain containing 8 [Source:HGNC Symbol;Acc:HGNC:19179]
SZT2	4.999580e+02	2.064380e-01	0.14976582	1.378405e+00	1.680782e-01	4.039941e-01	ENSG00000198198	SZT2	SZT2 subunit of KICSTOR complex [Source:HGNC Symbol;Acc:HGNC:29040]
-1246	5.929232e+00	-6.315189e-01	0.45817133	-1.378347e+00	1.680963e-01	4.039941e-01	ENSG00000227960		novel transcript
LINC01102	1.137858e+01	-9.235425e-01	0.67013178	-1.378151e+00	1.681568e-01	4.039941e-01	ENSG00000235597	LINC01102	long intergenic non-protein coding RNA 1102 [Source:HGNC Symbol;Acc:HGNC:27165]
ZNHIT3	6.889587e+02	1.344232e-01	0.09754224	1.378103e+00	1.681715e-01	4.039941e-01	ENSG00000273611	ZNHIT3	zinc finger HIT-type containing 3 [Source:HGNC Symbol;Acc:HGNC:12309]
-1247	2.749005e+02	2.722134e-01	0.19751559	1.378187e+00	1.681456e-01	4.039941e-01	ENSG00000286190		novel protein
KNTC1	1.846159e+03	2.114812e-01	0.15346560	1.378036e+00	1.681921e-01	4.040070e-01	ENSG00000184445	KNTC1	kinetochore associated 1 [Source:HGNC Symbol;Acc:HGNC:17255]
PKN3	9.660944e+02	-1.545802e-01	0.11218221	-1.377938e+00	1.682223e-01	4.040432e-01	ENSG00000160447	PKN3	protein kinase N3 [Source:HGNC Symbol;Acc:HGNC:17999]
PLD4	7.930696e+00	-7.108448e-01	0.51595949	-1.377714e+00	1.682915e-01	4.041728e-01	ENSG00000166428	PLD4	phospholipase D family member 4 [Source:HGNC Symbol;Acc:HGNC:23792]
MIR3659HG	2.369025e+01	3.796081e-01	0.27555404	1.377618e+00	1.683214e-01	4.042081e-01	ENSG00000224592	MIR3659HG	MIR3659 host gene [Source:HGNC Symbol;Acc:HGNC:54306]
KLF5	1.728038e+02	-6.962447e-01	0.50545846	-1.377452e+00	1.683726e-01	4.042459e-01	ENSG00000102554	KLF5	KLF transcription factor 5 [Source:HGNC Symbol;Acc:HGNC:6349]
AMER2	9.198952e+01	8.851796e-01	0.64259389	1.377510e+00	1.683546e-01	4.042459e-01	ENSG00000165566	AMER2	APC membrane recruitment protein 2 [Source:HGNC Symbol;Acc:HGNC:26360]
PLEKHA7	2.925313e+02	-4.319009e-01	0.31355806	-1.377419e+00	1.683826e-01	4.042459e-01	ENSG00000166689	PLEKHA7	pleckstrin homology domain containing A7 [Source:HGNC Symbol;Acc:HGNC:27049]
TXNP6	7.453161e+00	-5.438978e-01	0.39490634	-1.377283e+00	1.684247e-01	4.043105e-01	ENSG00000234036	TXNP6	thioredoxin pseudogene 6 [Source:HGNC Symbol;Acc:HGNC:49486]
RPL29P33	3.917117e+01	-3.582741e-01	0.26019736	-1.376932e+00	1.685332e-01	4.045344e-01	ENSG00000257074	RPL29P33	ribosomal protein L29 pseudogene 33 [Source:HGNC Symbol;Acc:HGNC:36923]
EIF1AXP1	3.163497e+02	1.483059e-01	0.10771669	1.376814e+00	1.685696e-01	4.045853e-01	ENSG00000236698	EIF1AXP1	EIF1AX pseudogene 1 [Source:HGNC Symbol;Acc:HGNC:19900]
OTULINL	2.363908e+02	2.148571e-01	0.15607370	1.376639e+00	1.686240e-01	4.046080e-01	ENSG00000145569	OTULINL	OTU deubiquitinase with linear linkage specificity like [Source:HGNC Symbol;Acc:HGNC:25629]
-1248	2.820418e+00	6.841181e-01	0.49693696	1.376670e+00	1.686144e-01	4.046080e-01	ENSG00000250602		novel transcript, antisense to GRAMD3
-1249	4.614709e+00	7.156609e-01	0.51986653	1.376624e+00	1.686284e-01	4.046080e-01	ENSG00000265100		novel transcript, antisense to AMZ2
-1250	1.310421e+01	-4.399857e-01	0.31962062	-1.376587e+00	1.686399e-01	4.046080e-01	ENSG00000274825		novel transcript
-1251	1.526033e+00	1.378998e+00	1.00188579	1.376402e+00	1.686972e-01	4.047092e-01	ENSG00000275038		novel transcript, antisense to TLX3
TMC8	6.091858e+01	-4.048612e-01	0.29417022	-1.376282e+00	1.687343e-01	4.047616e-01	ENSG00000167895	TMC8	transmembrane channel like 8 [Source:HGNC Symbol;Acc:HGNC:20474]
PDZRN4	1.396410e+01	1.026184e+00	0.74566255	1.376204e+00	1.687583e-01	4.047828e-01	ENSG00000165966	PDZRN4	PDZ domain containing ring finger 4 [Source:HGNC Symbol;Acc:HGNC:30552]
GSTA4	7.743241e+02	2.453433e-01	0.17831682	1.375884e+00	1.688574e-01	4.048041e-01	ENSG00000170899	GSTA4	glutathione S-transferase alpha 4 [Source:HGNC Symbol;Acc:HGNC:4629]
LRRK2	9.727685e+00	7.711274e-01	0.56045303	1.375900e+00	1.688525e-01	4.048041e-01	ENSG00000188906	LRRK2	leucine rich repeat kinase 2 [Source:HGNC Symbol;Acc:HGNC:18618]
GPATCH3	3.621990e+02	-1.430642e-01	0.10397670	-1.375925e+00	1.688447e-01	4.048041e-01	ENSG00000198746	GPATCH3	G-patch domain containing 3 [Source:HGNC Symbol;Acc:HGNC:25720]
GAPDHP44	3.491064e+00	-7.191978e-01	0.52271796	-1.375881e+00	1.688585e-01	4.048041e-01	ENSG00000213352	GAPDHP44	glyceraldehyde 3 phosphate dehydrogenase pseudogene 44 [Source:HGNC Symbol;Acc:HGNC:37801]
PTOV1-AS1	5.102680e+01	3.255858e-01	0.23661869	1.375994e+00	1.688236e-01	4.048041e-01	ENSG00000268006	PTOV1-AS1	PTOV1 antisense RNA 1 [Source:HGNC Symbol;Acc:HGNC:44174]
LHX1	2.467952e+02	7.912809e-01	0.57508168	1.375945e+00	1.688386e-01	4.048041e-01	ENSG00000273706	LHX1	LIM homeobox 1 [Source:HGNC Symbol;Acc:HGNC:6593]
LRRC46	1.553754e+01	4.988413e-01	0.36258590	1.375788e+00	1.688873e-01	4.048369e-01	ENSG00000141294	LRRC46	leucine rich repeat containing 46 [Source:HGNC Symbol;Acc:HGNC:25047]
-1252	7.902663e+00	6.225465e-01	0.45256587	1.375593e+00	1.689477e-01	4.049450e-01	ENSG00000269481		novel transcript, antisense FAM125A
NDUFC2	1.073682e+02	2.050431e-01	0.14912255	1.374997e+00	1.691323e-01	4.053511e-01	ENSG00000151366	NDUFC2	NADH:ubiquinone oxidoreductase subunit C2 [Source:HGNC Symbol;Acc:HGNC:7706]
XBP1P1	2.574764e+00	8.796851e-01	0.63982209	1.374890e+00	1.691655e-01	4.053942e-01	ENSG00000249947	XBP1P1	X-box binding protein 1 pseudogene 1 [Source:HGNC Symbol;Acc:HGNC:12802]
ANO5	1.448284e+02	2.167199e-01	0.15766626	1.374548e+00	1.692716e-01	4.056118e-01	ENSG00000171714	ANO5	anoctamin 5 [Source:HGNC Symbol;Acc:HGNC:27337]
-1253	5.977944e+00	-4.876552e-01	0.35490514	-1.374044e+00	1.694281e-01	4.059505e-01	ENSG00000285407		novel transcript
-1254	8.682294e+00	-4.643499e-01	0.33802180	-1.373728e+00	1.695263e-01	4.061491e-01	ENSG00000255046		novel transcript
PHKA2-AS1	2.531756e+00	-1.071933e+00	0.78035731	-1.373644e+00	1.695521e-01	4.061744e-01	ENSG00000237836	PHKA2-AS1	PHKA2 antisense RNA 1 [Source:HGNC Symbol;Acc:HGNC:44110]
CCDC3	3.968830e+02	-4.274229e-01	0.31118678	-1.373525e+00	1.695891e-01	4.062265e-01	ENSG00000151468	CCDC3	coiled-coil domain containing 3 [Source:HGNC Symbol;Acc:HGNC:23813]
BOLA3	1.820882e+02	2.008874e-01	0.14626278	1.373469e+00	1.696065e-01	4.062317e-01	ENSG00000163170	BOLA3	bolA family member 3 [Source:HGNC Symbol;Acc:HGNC:24415]
DYRK1B	4.592847e+02	-1.988762e-01	0.14480725	-1.373386e+00	1.696324e-01	4.062572e-01	ENSG00000105204	DYRK1B	dual specificity tyrosine phosphorylation regulated kinase 1B [Source:HGNC Symbol;Acc:HGNC:3092]
SNX3	2.065523e+03	1.768099e-01	0.12881286	1.372611e+00	1.698733e-01	4.067340e-01	ENSG00000112335	SNX3	sorting nexin 3 [Source:HGNC Symbol;Acc:HGNC:11174]
C22orf23	4.234658e+01	-3.125627e-01	0.22771178	-1.372624e+00	1.698692e-01	4.067340e-01	ENSG00000128346	C22orf23	chromosome 22 open reading frame 23 [Source:HGNC Symbol;Acc:HGNC:18589]
SCLY	9.519802e+01	2.209114e-01	0.16094397	1.372598e+00	1.698774e-01	4.067340e-01	ENSG00000132330	SCLY	selenocysteine lyase [Source:HGNC Symbol;Acc:HGNC:18161]
SPTB	5.739784e+01	-3.656541e-01	0.26644347	-1.372352e+00	1.699540e-01	4.068314e-01	ENSG00000070182	SPTB	spectrin beta, erythrocytic [Source:HGNC Symbol;Acc:HGNC:11274]
MIX23	7.209091e+02	1.525230e-01	0.11115318	1.372187e+00	1.700052e-01	4.068314e-01	ENSG00000160124	MIX23	mitochondrial matrix import factor 23 [Source:HGNC Symbol;Acc:HGNC:31136]
CHD2	2.137179e+03	-1.339375e-01	0.09760983	-1.372172e+00	1.700098e-01	4.068314e-01	ENSG00000173575	CHD2	chromodomain helicase DNA binding protein 2 [Source:HGNC Symbol;Acc:HGNC:1917]
TOMM20	5.607553e+03	-1.294728e-01	0.09435294	-1.372218e+00	1.699955e-01	4.068314e-01	ENSG00000173726	TOMM20	translocase of outer mitochondrial membrane 20 [Source:HGNC Symbol;Acc:HGNC:20947]
MRPL20P1	3.807252e+00	7.179185e-01	0.52319638	1.372178e+00	1.700080e-01	4.068314e-01	ENSG00000215734	MRPL20P1	mitochondrial ribosomal protein L20 pseudogene 1 [Source:HGNC Symbol;Acc:HGNC:29699]
-1255	1.534871e+00	8.415069e-01	0.61322392	1.372267e+00	1.699804e-01	4.068314e-01	ENSG00000257002		novel transcript
IPO5P1	2.021168e+02	1.813884e-01	0.13220131	1.372062e+00	1.700441e-01	4.068771e-01	ENSG00000269837	IPO5P1	importin 5 pseudogene 1 [Source:HGNC Symbol;Acc:HGNC:49687]
CTDP1	1.039076e+03	-1.199087e-01	0.08741591	-1.371704e+00	1.701556e-01	4.070863e-01	ENSG00000060069	CTDP1	CTD phosphatase subunit 1 [Source:HGNC Symbol;Acc:HGNC:2498]
ASXL1	2.012870e+03	2.388404e-01	0.17412212	1.371683e+00	1.701621e-01	4.070863e-01	ENSG00000171456	ASXL1	ASXL transcriptional regulator 1 [Source:HGNC Symbol;Acc:HGNC:18318]
FAM3A	6.007039e+02	1.965763e-01	0.14332235	1.371568e+00	1.701981e-01	4.070933e-01	ENSG00000071889	FAM3A	FAM3 metabolism regulating signaling molecule A [Source:HGNC Symbol;Acc:HGNC:13749]
ATP5PF	4.744190e+02	1.663696e-01	0.12130848	1.371459e+00	1.702320e-01	4.070933e-01	ENSG00000154723	ATP5PF	ATP synthase peripheral stalk subunit F6 [Source:HGNC Symbol;Acc:HGNC:847]
ZNF81	1.519765e+02	2.239725e-01	0.16330721	1.371480e+00	1.702255e-01	4.070933e-01	ENSG00000197779	ZNF81	zinc finger protein 81 [Source:HGNC Symbol;Acc:HGNC:13156]
FER1L6	2.200232e+00	-1.340973e+00	0.97771548	-1.371537e+00	1.702076e-01	4.070933e-01	ENSG00000214814	FER1L6	fer-1 like family member 6 [Source:HGNC Symbol;Acc:HGNC:28065]
KLF7-IT1	2.380739e+00	1.070376e+00	0.78048239	1.371428e+00	1.702415e-01	4.070933e-01	ENSG00000237892	KLF7-IT1	KLF7 intronic transcript 1 [Source:HGNC Symbol;Acc:HGNC:41355]
LINC01089	1.954882e+02	-2.169018e-01	0.15819427	-1.371110e+00	1.703406e-01	4.072937e-01	ENSG00000212694	LINC01089	long intergenic non-protein coding RNA 1089 [Source:HGNC Symbol;Acc:HGNC:27886]
RHOQP1	1.590353e+01	-3.076764e-01	0.22443125	-1.370916e+00	1.704011e-01	4.074017e-01	ENSG00000258568	RHOQP1	ras homolog family member Q pseudogene 1 [Source:HGNC Symbol;Acc:HGNC:20003]
ATM	1.155547e+03	2.172483e-01	0.15847994	1.370825e+00	1.704295e-01	4.074330e-01	ENSG00000149311	ATM	ATM serine/threonine kinase [Source:HGNC Symbol;Acc:HGNC:795]
P2RX5	1.294633e+01	-3.603767e-01	0.26306056	-1.369938e+00	1.707062e-01	4.080580e-01	ENSG00000083454	P2RX5	purinergic receptor P2X 5 [Source:HGNC Symbol;Acc:HGNC:8536]
SYNJ2	4.852705e+02	3.633262e-01	0.26525542	1.369722e+00	1.707736e-01	4.081769e-01	ENSG00000078269	SYNJ2	synaptojanin 2 [Source:HGNC Symbol;Acc:HGNC:11504]
PSMC1P3	6.865905e+00	-5.954373e-01	0.43472717	-1.369681e+00	1.707867e-01	4.081769e-01	ENSG00000231244	PSMC1P3	proteasome 26S subunit, ATPase 1 pseudogene 3 [Source:HGNC Symbol;Acc:HGNC:39778]
MORN3	3.598604e+01	4.268983e-01	0.31169640	1.369596e+00	1.708129e-01	4.082030e-01	ENSG00000139714	MORN3	MORN repeat containing 3 [Source:HGNC Symbol;Acc:HGNC:29807]
PHF7	1.475533e+02	-1.706527e-01	0.12460523	-1.369547e+00	1.708285e-01	4.082036e-01	ENSG00000010318	PHF7	PHD finger protein 7 [Source:HGNC Symbol;Acc:HGNC:18458]
-1256	1.794755e+01	-5.318631e-01	0.38848439	-1.369072e+00	1.709768e-01	4.085213e-01	ENSG00000286064		aldo-keto reductase family pseudogene
HPN	2.419382e+02	-5.469422e-01	0.39955588	-1.368875e+00	1.710382e-01	4.086314e-01	ENSG00000105707	HPN	hepsin [Source:HGNC Symbol;Acc:HGNC:5155]
TMEM186	1.953538e+02	-1.459230e-01	0.10660635	-1.368802e+00	1.710612e-01	4.086497e-01	ENSG00000184857	TMEM186	transmembrane protein 186 [Source:HGNC Symbol;Acc:HGNC:24530]
VSTM2L	6.345578e+01	-3.740136e-01	0.27331228	-1.368448e+00	1.711719e-01	4.087921e-01	ENSG00000132821	VSTM2L	V-set and transmembrane domain containing 2 like [Source:HGNC Symbol;Acc:HGNC:16096]
TMEM117	9.583904e+01	4.379422e-01	0.32003418	1.368423e+00	1.711797e-01	4.087921e-01	ENSG00000139173	TMEM117	transmembrane protein 117 [Source:HGNC Symbol;Acc:HGNC:25308]
COQ4	7.741932e+02	-1.058810e-01	0.07737796	-1.368361e+00	1.711991e-01	4.087921e-01	ENSG00000167113	COQ4	coenzyme Q4 [Source:HGNC Symbol;Acc:HGNC:19693]
RNVU1-1	2.055307e+00	-8.044220e-01	0.58788814	-1.368325e+00	1.712104e-01	4.087921e-01	ENSG00000207340	RNVU1-1	RNA, variant U1 small nuclear 1 [Source:HGNC Symbol;Acc:HGNC:10133]
USP3-AS1	5.304303e+00	6.904058e-01	0.50456579	1.368317e+00	1.712130e-01	4.087921e-01	ENSG00000259248	USP3-AS1	USP3 antisense RNA 1 [Source:HGNC Symbol;Acc:HGNC:44140]
HPAT5	4.813355e+02	3.847171e-01	0.28112674	1.368483e+00	1.711611e-01	4.087921e-01	ENSG00000280707	HPAT5	human pluripotency-associated transcript 5 [Source:NCBI gene (formerly Entrezgene);Acc:112590798]
SH3BP4	1.649509e+03	-1.941787e-01	0.14193043	-1.368126e+00	1.712728e-01	4.088167e-01	ENSG00000130147	SH3BP4	SH3 domain binding protein 4 [Source:HGNC Symbol;Acc:HGNC:10826]
PLXNB1	2.125483e+03	-1.569982e-01	0.11476020	-1.368054e+00	1.712951e-01	4.088167e-01	ENSG00000164050	PLXNB1	plexin B1 [Source:HGNC Symbol;Acc:HGNC:9103]
-1257	4.655653e+00	-7.190346e-01	0.52559535	-1.368038e+00	1.713001e-01	4.088167e-01	ENSG00000179342		guanine nucleotide binding protein (G protein), alpha 11 (Gq class) (GNA11) pseudogene
VSIG10L2	3.688421e+00	-1.354450e+00	0.98995787	-1.368189e+00	1.712529e-01	4.088167e-01	ENSG00000283703	VSIG10L2	V-set and immunoglobulin domain containing 10 like 2 [Source:HGNC Symbol;Acc:HGNC:27879]
-1258	1.720852e+01	7.139291e-01	0.52185990	1.368047e+00	1.712972e-01	4.088167e-01	ENSG00000287055		novel transcript
RNF169	3.270543e+02	-2.316926e-01	0.16937527	-1.367924e+00	1.713357e-01	4.088285e-01	ENSG00000166439	RNF169	ring finger protein 169 [Source:HGNC Symbol;Acc:HGNC:26961]
MYOSLID	1.268673e+00	1.353518e+00	0.98946259	1.367933e+00	1.713331e-01	4.088285e-01	ENSG00000229647	MYOSLID	myocardin-induced smooth muscle lncRNA, inducer of differentiation [Source:HGNC Symbol;Acc:HGNC:51821]
EDAR	4.368920e+00	-1.024782e+00	0.74925572	-1.367734e+00	1.713954e-01	4.089344e-01	ENSG00000135960	EDAR	ectodysplasin A receptor [Source:HGNC Symbol;Acc:HGNC:2895]
GOLPH3	1.956079e+03	9.228629e-02	0.06748004	1.367609e+00	1.714346e-01	4.089911e-01	ENSG00000113384	GOLPH3	golgi phosphoprotein 3 [Source:HGNC Symbol;Acc:HGNC:15452]
PTPN12	1.940893e+03	-1.285647e-01	0.09402832	-1.367297e+00	1.715321e-01	4.091871e-01	ENSG00000127947	PTPN12	protein tyrosine phosphatase non-receptor type 12 [Source:HGNC Symbol;Acc:HGNC:9645]
SELENOS	7.479176e+02	1.791587e-01	0.13104328	1.367172e+00	1.715715e-01	4.092444e-01	ENSG00000131871	SELENOS	selenoprotein S [Source:HGNC Symbol;Acc:HGNC:30396]
-1259	1.078117e+02	2.523289e-01	0.18461738	1.366767e+00	1.716984e-01	4.095104e-01	ENSG00000285796		novel transcript
SYNGR4	2.665682e+00	-9.102675e-01	0.66602719	-1.366712e+00	1.717155e-01	4.095146e-01	ENSG00000105467	SYNGR4	synaptogyrin 4 [Source:HGNC Symbol;Acc:HGNC:11502]
METTL24	2.133572e+01	-7.638307e-01	0.55901051	-1.366398e+00	1.718142e-01	4.097131e-01	ENSG00000053328	METTL24	methyltransferase like 24 [Source:HGNC Symbol;Acc:HGNC:21566]
SLCO4A1	1.760552e+02	-2.986216e-01	0.21863854	-1.365823e+00	1.719944e-01	4.101061e-01	ENSG00000101187	SLCO4A1	solute carrier organic anion transporter family member 4A1 [Source:HGNC Symbol;Acc:HGNC:10953]
DLEU1	5.879840e+01	2.207207e-01	0.16162407	1.365643e+00	1.720512e-01	4.102047e-01	ENSG00000176124	DLEU1	deleted in lymphocytic leukemia 1 [Source:HGNC Symbol;Acc:HGNC:13747]
ZNF784	2.302468e+02	-1.923165e-01	0.14083666	-1.365528e+00	1.720870e-01	4.102534e-01	ENSG00000179922	ZNF784	zinc finger protein 784 [Source:HGNC Symbol;Acc:HGNC:33111]
-1260	3.226800e+00	-7.156690e-01	0.52412381	-1.365458e+00	1.721092e-01	4.102695e-01	ENSG00000267108		novel transcript
HSP90AA4P	3.075796e+01	-3.883786e-01	0.28445382	-1.365348e+00	1.721435e-01	4.102780e-01	ENSG00000205100	HSP90AA4P	heat shock protein 90 alpha family class A member 4, pseudogene [Source:HGNC Symbol;Acc:HGNC:5255]
-1261	1.915449e+00	1.275700e+00	0.93433185	1.365361e+00	1.721396e-01	4.102780e-01	ENSG00000260253		novel transcript, overlapping to DUSP4
TBC1D5	1.063166e+03	-1.350430e-01	0.09892717	-1.365075e+00	1.722294e-01	4.103948e-01	ENSG00000131374	TBC1D5	TBC1 domain family member 5 [Source:HGNC Symbol;Acc:HGNC:19166]
CATIP	2.714246e+00	-8.073761e-01	0.59142935	-1.365127e+00	1.722132e-01	4.103948e-01	ENSG00000158428	CATIP	ciliogenesis associated TTC17 interacting protein [Source:HGNC Symbol;Acc:HGNC:25062]
-1262	4.111875e+00	-8.886243e-01	0.65098516	-1.365045e+00	1.722388e-01	4.103948e-01	ENSG00000286904		novel transcript, antisense to TMEM87B
TRMT112P6	2.236485e+01	-3.896777e-01	0.28549924	-1.364899e+00	1.722847e-01	4.104674e-01	ENSG00000268412	TRMT112P6	tRNA methyltransferase subunit 11-2 pseudogene 6 [Source:HGNC Symbol;Acc:HGNC:44025]
MTARC2	1.237036e+02	2.522095e-01	0.18479091	1.364837e+00	1.723042e-01	4.104773e-01	ENSG00000117791	MTARC2	mitochondrial amidoxime reducing component 2 [Source:HGNC Symbol;Acc:HGNC:26064]
-1263	3.366999e+00	-6.837568e-01	0.50099875	-1.364787e+00	1.723199e-01	4.104778e-01	ENSG00000251023		novel transcript
FNDC7	2.981269e+00	8.106354e-01	0.59398859	1.364732e+00	1.723372e-01	4.104824e-01	ENSG00000143107	FNDC7	fibronectin type III domain containing 7 [Source:HGNC Symbol;Acc:HGNC:26668]
SLC26A1	1.293738e+01	3.987545e-01	0.29219708	1.364676e+00	1.723548e-01	4.104874e-01	ENSG00000145217	SLC26A1	solute carrier family 26 member 1 [Source:HGNC Symbol;Acc:HGNC:10993]
-1264	3.721521e+00	1.603008e+00	1.17481919	1.364472e+00	1.724190e-01	4.105303e-01	ENSG00000173867		novel transcript
MIR635	1.486271e+01	5.174594e-01	0.37923553	1.364480e+00	1.724164e-01	4.105303e-01	ENSG00000207561	MIR635	microRNA 635 [Source:HGNC Symbol;Acc:HGNC:32891]
-1265	7.259476e+00	5.704534e-01	0.41804964	1.364559e+00	1.723917e-01	4.105303e-01	ENSG00000270175		novel transcript, antisense to TARBP2
GLIPR1L1	3.722665e+01	7.555243e-01	0.55376650	1.364337e+00	1.724614e-01	4.105945e-01	ENSG00000173401	GLIPR1L1	GLIPR1 like 1 [Source:HGNC Symbol;Acc:HGNC:28392]
SLC28A3	2.789095e+00	1.439161e+00	1.05491485	1.364244e+00	1.724909e-01	4.106099e-01	ENSG00000197506	SLC28A3	solute carrier family 28 member 3 [Source:HGNC Symbol;Acc:HGNC:16484]
LINC02990	6.580808e+00	-5.958044e-01	0.43673668	-1.364219e+00	1.724987e-01	4.106099e-01	ENSG00000253931	LINC02990	long intergenic non-protein coding RNA 2990 [Source:HGNC Symbol;Acc:HGNC:56101]
TIMM13	2.629895e+03	-1.874314e-01	0.13740275	-1.364102e+00	1.725355e-01	4.106239e-01	ENSG00000099800	TIMM13	translocase of inner mitochondrial membrane 13 [Source:HGNC Symbol;Acc:HGNC:11816]
-1266	1.292338e+01	-4.203209e-01	0.30812526	-1.364123e+00	1.725287e-01	4.106239e-01	ENSG00000259020		prothymosin, alpha (PTMA) pseudogene
IFNAR2	4.658256e+00	6.060733e-01	0.44442934	1.363711e+00	1.726584e-01	4.108513e-01	ENSG00000159110	IFNAR2	interferon alpha and beta receptor subunit 2 [Source:HGNC Symbol;Acc:HGNC:5433]
LINC01770	1.665354e+01	3.252917e-01	0.23853603	1.363700e+00	1.726619e-01	4.108513e-01	ENSG00000225285	LINC01770	long intergenic non-protein coding RNA 1770 [Source:HGNC Symbol;Acc:HGNC:52560]
NIBAN1	2.614813e+02	4.516044e-01	0.33120729	1.363510e+00	1.727219e-01	4.109573e-01	ENSG00000135842	NIBAN1	niban apoptosis regulator 1 [Source:HGNC Symbol;Acc:HGNC:16784]
-1267	5.488698e+00	7.009003e-01	0.51409694	1.363362e+00	1.727684e-01	4.110314e-01	ENSG00000288033		novel transcript
NT5C3A	5.086157e+02	1.398582e-01	0.10263310	1.362700e+00	1.729769e-01	4.114513e-01	ENSG00000122643	NT5C3A	5'-nucleotidase, cytosolic IIIA [Source:HGNC Symbol;Acc:HGNC:17820]
TRMO	1.220783e+02	-1.862081e-01	0.13665097	-1.362655e+00	1.729913e-01	4.114513e-01	ENSG00000136932	TRMO	tRNA methyltransferase O [Source:HGNC Symbol;Acc:HGNC:30967]
TMEM273	1.140498e+00	-1.361097e+00	0.99885098	-1.362663e+00	1.729887e-01	4.114513e-01	ENSG00000204161	TMEM273	transmembrane protein 273 [Source:HGNC Symbol;Acc:HGNC:27274]
GPRC5A	2.819526e+02	-1.091797e+00	0.80148830	-1.362212e+00	1.731310e-01	4.114973e-01	ENSG00000013588	GPRC5A	G protein-coupled receptor class C group 5 member A [Source:HGNC Symbol;Acc:HGNC:9836]
ATP1B1	1.636723e+03	4.431407e-01	0.32531069	1.362208e+00	1.731324e-01	4.114973e-01	ENSG00000143153	ATP1B1	ATPase Na+/K+ transporting subunit beta 1 [Source:HGNC Symbol;Acc:HGNC:804]
EN2	4.006455e+01	-1.070415e+00	0.78579483	-1.362207e+00	1.731326e-01	4.114973e-01	ENSG00000164778	EN2	engrailed homeobox 2 [Source:HGNC Symbol;Acc:HGNC:3343]
SMAGP	2.114927e+02	4.041445e-01	0.29668361	1.362207e+00	1.731325e-01	4.114973e-01	ENSG00000170545	SMAGP	small cell adhesion glycoprotein [Source:HGNC Symbol;Acc:HGNC:26918]
COMMD6	6.507763e+02	2.020408e-01	0.14828568	1.362511e+00	1.730368e-01	4.114973e-01	ENSG00000188243	COMMD6	COMM domain containing 6 [Source:HGNC Symbol;Acc:HGNC:24015]
EIF2AK3-DT	4.828282e+01	2.743882e-01	0.20141909	1.362275e+00	1.731111e-01	4.114973e-01	ENSG00000234028	EIF2AK3-DT	EIF2AK3 divergent transcript [Source:HGNC Symbol;Acc:HGNC:54066]
-1268	6.453761e+00	-5.867893e-01	0.43068949	-1.362442e+00	1.730585e-01	4.114973e-01	ENSG00000279878		novel transcript
-1269	3.883206e+00	7.452156e-01	0.54706708	1.362202e+00	1.731343e-01	4.114973e-01	ENSG00000281333		novel transcript, antisense to KITLG
TYMSOS	3.450255e+01	-2.575733e-01	0.18911527	-1.361991e+00	1.732007e-01	4.116184e-01	ENSG00000176912	TYMSOS	TYMS opposite strand RNA [Source:HGNC Symbol;Acc:HGNC:29553]
RAB40A	4.914948e+01	-3.794673e-01	0.27869417	-1.361591e+00	1.733271e-01	4.118821e-01	ENSG00000172476	RAB40A	RAB40A, member RAS oncogene family [Source:HGNC Symbol;Acc:HGNC:18283]
PCDHGB2	4.056023e+01	-3.261024e-01	0.23952123	-1.361476e+00	1.733633e-01	4.119312e-01	ENSG00000253910	PCDHGB2	protocadherin gamma subfamily B, 2 [Source:HGNC Symbol;Acc:HGNC:8709]
SMAD2	1.365485e+03	-1.076744e-01	0.07909475	-1.361335e+00	1.734079e-01	4.119648e-01	ENSG00000175387	SMAD2	SMAD family member 2 [Source:HGNC Symbol;Acc:HGNC:6768]
TNK2-AS1	4.758264e+00	-5.695131e-01	0.41834950	-1.361333e+00	1.734083e-01	4.119648e-01	ENSG00000224614	TNK2-AS1	TNK2 antisense RNA 1 [Source:HGNC Symbol;Acc:HGNC:49093]
GAS5-AS1	1.285049e+01	-5.892704e-01	0.43293793	-1.361097e+00	1.734832e-01	4.121057e-01	ENSG00000270084	GAS5-AS1	GAS5 antisense RNA 1 [Source:HGNC Symbol;Acc:HGNC:44119]
PBLD	8.159250e+01	-2.329185e-01	0.17114450	-1.360946e+00	1.735306e-01	4.121449e-01	ENSG00000108187	PBLD	phenazine biosynthesis like protein domain containing [Source:HGNC Symbol;Acc:HGNC:23301]
-1270	7.301342e+00	-1.070048e+00	0.78623253	-1.360981e+00	1.735197e-01	4.121449e-01	ENSG00000279204		TEC
H4C10P	1.339074e+00	1.080497e+00	0.79398311	1.360856e+00	1.735591e-01	4.121558e-01	ENSG00000217862	H4C10P	H4 clustered histone 10, pseudogene [Source:HGNC Symbol;Acc:HGNC:4786]
CCDC169	1.487993e+02	-3.552993e-01	0.26108941	-1.360834e+00	1.735662e-01	4.121558e-01	ENSG00000242715	CCDC169	coiled-coil domain containing 169 [Source:HGNC Symbol;Acc:HGNC:34361]
BIRC5	3.782821e+03	-1.672835e-01	0.12293225	-1.360778e+00	1.735837e-01	4.121608e-01	ENSG00000089685	BIRC5	baculoviral IAP repeat containing 5 [Source:HGNC Symbol;Acc:HGNC:593]
WDR83	5.054229e+01	-2.067470e-01	0.15196471	-1.360494e+00	1.736737e-01	4.122641e-01	ENSG00000123154	WDR83	WD repeat domain 83 [Source:HGNC Symbol;Acc:HGNC:32672]
KLHL36	7.839452e+02	-1.368195e-01	0.10056302	-1.360535e+00	1.736607e-01	4.122641e-01	ENSG00000135686	KLHL36	kelch like family member 36 [Source:HGNC Symbol;Acc:HGNC:17844]
AZGP1P2	3.333899e+00	8.151524e-01	0.59915129	1.360512e+00	1.736680e-01	4.122641e-01	ENSG00000214252	AZGP1P2	AZGP1 pseudogene 2 [Source:HGNC Symbol;Acc:HGNC:912]
DNAJC6	1.559142e+02	3.593315e-01	0.26416480	1.360255e+00	1.737492e-01	4.124065e-01	ENSG00000116675	DNAJC6	DnaJ heat shock protein family (Hsp40) member C6 [Source:HGNC Symbol;Acc:HGNC:15469]
SMARCA1	2.561515e+03	1.101982e-01	0.08102066	1.360125e+00	1.737904e-01	4.124246e-01	ENSG00000102038	SMARCA1	SWI/SNF related, matrix associated, actin dependent regulator of chromatin, subfamily a, member 1 [Source:HGNC Symbol;Acc:HGNC:11097]
CACNG7	1.086444e+03	-3.524177e-01	0.25911463	-1.360084e+00	1.738033e-01	4.124246e-01	ENSG00000105605	CACNG7	calcium voltage-gated channel auxiliary subunit gamma 7 [Source:HGNC Symbol;Acc:HGNC:13626]
TNFRSF10C	5.473069e+01	-4.833663e-01	0.35537867	-1.360144e+00	1.737842e-01	4.124246e-01	ENSG00000173535	TNFRSF10C	TNF receptor superfamily member 10c [Source:HGNC Symbol;Acc:HGNC:11906]
CLCN2	2.102797e+02	-1.821990e-01	0.13401279	-1.359564e+00	1.739678e-01	4.127781e-01	ENSG00000114859	CLCN2	chloride voltage-gated channel 2 [Source:HGNC Symbol;Acc:HGNC:2020]
ARID5B	4.137833e+02	3.119471e-01	0.22946706	1.359442e+00	1.740066e-01	4.128089e-01	ENSG00000150347	ARID5B	AT-rich interaction domain 5B [Source:HGNC Symbol;Acc:HGNC:17362]
SNORD101	7.331061e+00	4.961866e-01	0.36499724	1.359426e+00	1.740118e-01	4.128089e-01	ENSG00000206754	SNORD101	small nucleolar RNA, C/D box 101 [Source:HGNC Symbol;Acc:HGNC:32764]
SF3B6	1.467623e+03	1.376622e-01	0.10127824	1.359248e+00	1.740682e-01	4.128691e-01	ENSG00000115128	SF3B6	splicing factor 3b subunit 6 [Source:HGNC Symbol;Acc:HGNC:30096]
ZNF300	7.438780e+02	2.169011e-01	0.15957274	1.359261e+00	1.740638e-01	4.128691e-01	ENSG00000145908	ZNF300	zinc finger protein 300 [Source:HGNC Symbol;Acc:HGNC:13091]
SLITRK3	3.353021e+01	-2.543826e-01	0.18715733	-1.359191e+00	1.740860e-01	4.128747e-01	ENSG00000121871	SLITRK3	SLIT and NTRK like family member 3 [Source:HGNC Symbol;Acc:HGNC:23501]
PNISR	3.529603e+03	2.045804e-01	0.15055940	1.358802e+00	1.742093e-01	4.130934e-01	ENSG00000132424	PNISR	PNN interacting serine and arginine rich protein [Source:HGNC Symbol;Acc:HGNC:21222]
TTC4P1	2.166053e+00	-1.067200e+00	0.78538330	-1.358827e+00	1.742014e-01	4.130934e-01	ENSG00000221971	TTC4P1	tetratricopeptide repeat domain 4 pseudogene 1 [Source:HGNC Symbol;Acc:HGNC:12395]
SLC17A9	2.792738e+02	-5.552055e-01	0.40864838	-1.358639e+00	1.742611e-01	4.131795e-01	ENSG00000101194	SLC17A9	solute carrier family 17 member 9 [Source:HGNC Symbol;Acc:HGNC:16192]
ADGRA2	2.207347e+03	-2.553195e-01	0.18793724	-1.358536e+00	1.742938e-01	4.131833e-01	ENSG00000020181	ADGRA2	adhesion G protein-coupled receptor A2 [Source:HGNC Symbol;Acc:HGNC:17849]
CCDC122	5.290164e+01	2.675942e-01	0.19697192	1.358540e+00	1.742924e-01	4.131833e-01	ENSG00000151773	CCDC122	coiled-coil domain containing 122 [Source:HGNC Symbol;Acc:HGNC:26478]
CAMKK2	1.197652e+03	-1.361772e-01	0.10025679	-1.358284e+00	1.743736e-01	4.133357e-01	ENSG00000110931	CAMKK2	calcium/calmodulin dependent protein kinase kinase 2 [Source:HGNC Symbol;Acc:HGNC:1470]
ESPN	1.960567e+02	-3.313882e-01	0.24399328	-1.358186e+00	1.744047e-01	4.133398e-01	ENSG00000187017	ESPN	espin [Source:HGNC Symbol;Acc:HGNC:13281]
RDXP1	2.638183e+00	-8.505470e-01	0.62623992	-1.358181e+00	1.744064e-01	4.133398e-01	ENSG00000255387	RDXP1	RDX pseudogene 1 [Source:HGNC Symbol;Acc:HGNC:9945]
-1271	4.189721e+00	8.034825e-01	0.59162141	1.358102e+00	1.744312e-01	4.133618e-01	ENSG00000257896		La ribonucleoprotein domain family, member 7 (LARP7)
PLCH1	2.850189e+02	-3.245969e-01	0.23904035	-1.357917e+00	1.744901e-01	4.134278e-01	ENSG00000114805	PLCH1	phospholipase C eta 1 [Source:HGNC Symbol;Acc:HGNC:29185]
ACP7	5.207269e+00	-5.458205e-01	0.40194992	-1.357932e+00	1.744854e-01	4.134278e-01	ENSG00000183760	ACP7	acid phosphatase 7, tartrate resistant (putative) [Source:HGNC Symbol;Acc:HGNC:33781]
IKZF1	2.547156e+01	5.056396e-01	0.37239435	1.357807e+00	1.745250e-01	4.134736e-01	ENSG00000185811	IKZF1	IKAROS family zinc finger 1 [Source:HGNC Symbol;Acc:HGNC:13176]
PSMB3	2.570449e+03	-1.365281e-01	0.10055577	-1.357735e+00	1.745478e-01	4.134909e-01	ENSG00000277791	PSMB3	proteasome 20S subunit beta 3 [Source:HGNC Symbol;Acc:HGNC:9540]
ZNF497-AS1	1.853088e+01	-3.283123e-01	0.24183297	-1.357600e+00	1.745908e-01	4.135192e-01	ENSG00000269054	ZNF497-AS1	ZNF497 antisense RNA 1 [Source:HGNC Symbol;Acc:HGNC:55277]
RNU6-88P	4.274268e+00	6.995973e-01	0.51530632	1.357634e+00	1.745799e-01	4.135192e-01	ENSG00000272507	RNU6-88P	RNA, U6 small nuclear 88, pseudogene [Source:HGNC Symbol;Acc:HGNC:47051]
snoZ196	1.864588e+00	8.819565e-01	0.64967905	1.357526e+00	1.746140e-01	4.135374e-01	ENSG00000281780	snoZ196	Small nucleolar RNA Z196/R39/R59 family [Source:RFAM;Acc:RF00134]
-1272	4.753203e+00	-5.875470e-01	0.43283400	-1.357442e+00	1.746408e-01	4.135641e-01	ENSG00000242667		ribosomal protein S10 (RPS10) pseudogene
CALM2P3	2.591325e+01	-3.530876e-01	0.26015700	-1.357210e+00	1.747146e-01	4.137021e-01	ENSG00000215482	CALM2P3	calmodulin 2 pseudogene 3 [Source:HGNC Symbol;Acc:HGNC:1448]
PRELP	8.896517e+01	-7.997965e-01	0.58937622	-1.357022e+00	1.747742e-01	4.138064e-01	ENSG00000188783	PRELP	proline and arginine rich end leucine rich repeat protein [Source:HGNC Symbol;Acc:HGNC:9357]
-1273	1.346506e+00	1.243666e+00	0.91652137	1.356942e+00	1.747996e-01	4.138297e-01	ENSG00000284720		novel transcript
ENTPD1-AS1	2.840889e+01	-2.658229e-01	0.19596333	-1.356493e+00	1.749423e-01	4.141307e-01	ENSG00000226688	ENTPD1-AS1	ENTPD1 antisense RNA 1 [Source:HGNC Symbol;Acc:HGNC:45203]
RPL3P12	3.507085e+00	-5.844629e-01	0.43092229	-1.356307e+00	1.750015e-01	4.142341e-01	ENSG00000232496	RPL3P12	ribosomal protein L3 pseudogene 12 [Source:HGNC Symbol;Acc:HGNC:36298]
IL4I1	1.263419e+01	-6.008830e-01	0.44311048	-1.356057e+00	1.750811e-01	4.142651e-01	ENSG00000104951	IL4I1	interleukin 4 induced 1 [Source:HGNC Symbol;Acc:HGNC:19094]
EMC8	5.736936e+02	1.454860e-01	0.10729545	1.355939e+00	1.751187e-01	4.142651e-01	ENSG00000131148	EMC8	ER membrane protein complex subunit 8 [Source:HGNC Symbol;Acc:HGNC:7864]
WDR36	8.642052e+02	1.508468e-01	0.11126227	1.355777e+00	1.751702e-01	4.142651e-01	ENSG00000134987	WDR36	WD repeat domain 36 [Source:HGNC Symbol;Acc:HGNC:30696]
SPTBN5	5.191756e+01	-3.617607e-01	0.26676424	-1.356107e+00	1.750653e-01	4.142651e-01	ENSG00000137877	SPTBN5	spectrin beta, non-erythrocytic 5 [Source:HGNC Symbol;Acc:HGNC:15680]
SERTAD2	4.798635e+02	-2.086133e-01	0.15382089	-1.356209e+00	1.750326e-01	4.142651e-01	ENSG00000179833	SERTAD2	SERTA domain containing 2 [Source:HGNC Symbol;Acc:HGNC:30784]
C1QL4	2.584045e+01	5.232268e-01	0.38586973	1.355967e+00	1.751096e-01	4.142651e-01	ENSG00000186897	C1QL4	complement C1q like 4 [Source:HGNC Symbol;Acc:HGNC:31416]
TMSB10P1	3.024636e+01	4.538239e-01	0.33473183	1.355784e+00	1.751680e-01	4.142651e-01	ENSG00000228499	TMSB10P1	thymosin beta 10 pseudogene 1 [Source:HGNC Symbol;Acc:HGNC:41949]
RPL5P11	3.340806e+00	-6.119014e-01	0.45124501	-1.356029e+00	1.750899e-01	4.142651e-01	ENSG00000242882	RPL5P11	ribosomal protein L5 pseudogene 11 [Source:HGNC Symbol;Acc:HGNC:35483]
-1274	2.455984e+00	-1.014810e+00	0.74843480	-1.355909e+00	1.751281e-01	4.142651e-01	ENSG00000279162		tec
-1275	5.758875e+00	7.254613e-01	0.53507035	1.355824e+00	1.751551e-01	4.142651e-01	ENSG00000287957		novel transcript, antisense to RIC8B
-1276	5.038507e+00	6.536898e-01	0.48223901	1.355531e+00	1.752485e-01	4.144134e-01	ENSG00000268379		pentatricopeptide repeat domain 3 pseudogene
-1277	1.601815e+01	3.145146e-01	0.23206551	1.355284e+00	1.753271e-01	4.145491e-01	ENSG00000273891		novel transcript, antisense to NSMCE4A
-1278	3.727220e+00	5.280534e-01	0.38963466	1.355253e+00	1.753371e-01	4.145491e-01	ENSG00000286458		novel transcript, antisense to AGBL3and CALD1
MRPS15	1.446809e+03	1.614548e-01	0.11914155	1.355151e+00	1.753695e-01	4.145891e-01	ENSG00000116898	MRPS15	mitochondrial ribosomal protein S15 [Source:HGNC Symbol;Acc:HGNC:14504]
GPAT3	5.523528e+01	-4.815378e-01	0.35536532	-1.355050e+00	1.754016e-01	4.145955e-01	ENSG00000138678	GPAT3	glycerol-3-phosphate acyltransferase 3 [Source:HGNC Symbol;Acc:HGNC:28157]
-1279	3.187602e+00	5.981780e-01	0.44146124	1.354996e+00	1.754190e-01	4.145955e-01	ENSG00000275720		novel transcript
LINC01670	7.440979e+00	-4.785114e-01	0.35313833	-1.355025e+00	1.754095e-01	4.145955e-01	ENSG00000279094	LINC01670	long intergenic non-protein coding RNA 1670 [Source:HGNC Symbol;Acc:HGNC:52458]
GAS7	9.336568e+02	-2.794432e-01	0.20628516	-1.354645e+00	1.755306e-01	4.147857e-01	ENSG00000007237	GAS7	growth arrest specific 7 [Source:HGNC Symbol;Acc:HGNC:4169]
-1280	2.841386e+00	6.623633e-01	0.48894440	1.354680e+00	1.755195e-01	4.147857e-01	ENSG00000278385		novel transcript
BUD31	7.931117e+02	1.218367e-01	0.08995274	1.354453e+00	1.755920e-01	4.148939e-01	ENSG00000106245	BUD31	BUD31 homolog [Source:HGNC Symbol;Acc:HGNC:29629]
VOPP1	1.469346e+03	1.314227e-01	0.09703980	1.354317e+00	1.756352e-01	4.149592e-01	ENSG00000154978	VOPP1	VOPP1 WW domain binding protein [Source:HGNC Symbol;Acc:HGNC:34518]
-1281	1.162812e+01	-6.598658e-01	0.48726941	-1.354211e+00	1.756689e-01	4.149652e-01	ENSG00000245025		novel transcript, antisense to RHOBTB2
-1282	8.807556e+00	-4.771376e-01	0.35232887	-1.354239e+00	1.756601e-01	4.149652e-01	ENSG00000255410		novel transcript
SLC44A2	3.956778e+03	-2.035262e-01	0.15030436	-1.354094e+00	1.757064e-01	4.150130e-01	ENSG00000129353	SLC44A2	solute carrier family 44 member 2 [Source:HGNC Symbol;Acc:HGNC:17292]
RPL31P63	5.088712e+00	-6.533212e-01	0.48249405	-1.354050e+00	1.757203e-01	4.150130e-01	ENSG00000236735	RPL31P63	ribosomal protein L31 pseudogene 63 [Source:HGNC Symbol;Acc:HGNC:35666]
INTS4P2	1.235220e+01	4.176980e-01	0.30856309	1.353688e+00	1.758361e-01	4.152495e-01	ENSG00000273024	INTS4P2	integrator complex subunit 4 pseudogene 2 [Source:HGNC Symbol;Acc:HGNC:22351]
SLK	1.329509e+03	2.051138e-01	0.15153930	1.353535e+00	1.758846e-01	4.153143e-01	ENSG00000065613	SLK	STE20 like kinase [Source:HGNC Symbol;Acc:HGNC:11088]
KCNN1	2.512349e+02	-3.379740e-01	0.24970301	-1.353504e+00	1.758947e-01	4.153143e-01	ENSG00000105642	KCNN1	potassium calcium-activated channel subfamily N member 1 [Source:HGNC Symbol;Acc:HGNC:6290]
CACNA1D	5.071351e+01	4.743106e-01	0.35044850	1.353439e+00	1.759155e-01	4.153265e-01	ENSG00000157388	CACNA1D	calcium voltage-gated channel subunit alpha1 D [Source:HGNC Symbol;Acc:HGNC:1391]
SLC25A45	2.421520e+01	-4.370792e-01	0.32297567	-1.353288e+00	1.759635e-01	4.154031e-01	ENSG00000162241	SLC25A45	solute carrier family 25 member 45 [Source:HGNC Symbol;Acc:HGNC:27442]
CEACAM21	2.310262e+01	-7.998493e-01	0.59113636	-1.353071e+00	1.760331e-01	4.154132e-01	ENSG00000007129	CEACAM21	CEA cell adhesion molecule 21 [Source:HGNC Symbol;Acc:HGNC:28834]
CICP27	2.483228e+00	7.381056e-01	0.54550197	1.353076e+00	1.760314e-01	4.154132e-01	ENSG00000233750	CICP27	capicua transcriptional repressor pseudogene 27 [Source:HGNC Symbol;Acc:HGNC:48835]
TOLLIP-DT	2.040157e+01	2.781654e-01	0.20558687	1.353031e+00	1.760458e-01	4.154132e-01	ENSG00000255153	TOLLIP-DT	TOLLIP divergent transcript [Source:HGNC Symbol;Acc:HGNC:27403]
ZNF578	1.145094e+02	-6.227598e-01	0.46022820	-1.353154e+00	1.760063e-01	4.154132e-01	ENSG00000258405	ZNF578	zinc finger protein 578 [Source:HGNC Symbol;Acc:HGNC:26449]
-1283	1.993655e+00	-1.206663e+00	0.89174635	-1.353146e+00	1.760090e-01	4.154132e-01	ENSG00000279217		novel transcript
CORO2A	1.245563e+03	-2.723233e-01	0.20129431	-1.352861e+00	1.760999e-01	4.155040e-01	ENSG00000106789	CORO2A	coronin 2A [Source:HGNC Symbol;Acc:HGNC:2255]
LINC00867	1.787916e+00	1.302878e+00	0.96327012	1.352557e+00	1.761971e-01	4.156966e-01	ENSG00000232139	LINC00867	long intergenic non-protein coding RNA 867 [Source:HGNC Symbol;Acc:HGNC:45265]
FAM174A-DT	2.941301e+00	7.878459e-01	0.58259231	1.352311e+00	1.762759e-01	4.158455e-01	ENSG00000247877	FAM174A-DT	FAM174A divergent transcript [Source:HGNC Symbol;Acc:HGNC:55584]
FOLH1B	1.180177e+00	1.659224e+00	1.22719420	1.352047e+00	1.763602e-01	4.160076e-01	ENSG00000134612	FOLH1B	folate hydrolase 1B (pseudogene) [Source:HGNC Symbol;Acc:HGNC:13636]
ITGB1BP1	6.227993e+02	-1.452371e-01	0.10744094	-1.351786e+00	1.764439e-01	4.161409e-01	ENSG00000119185	ITGB1BP1	integrin subunit beta 1 binding protein 1 [Source:HGNC Symbol;Acc:HGNC:23927]
CDKN1A	2.880592e+03	-4.301444e-01	0.31820764	-1.351773e+00	1.764480e-01	4.161409e-01	ENSG00000124762	CDKN1A	cyclin dependent kinase inhibitor 1A [Source:HGNC Symbol;Acc:HGNC:1784]
SRRM4	6.627678e+01	3.608742e-01	0.26698515	1.351664e+00	1.764828e-01	4.161861e-01	ENSG00000139767	SRRM4	serine/arginine repetitive matrix 4 [Source:HGNC Symbol;Acc:HGNC:29389]
F7	1.410410e+01	-7.026869e-01	0.51994793	-1.351456e+00	1.765493e-01	4.162692e-01	ENSG00000057593	F7	coagulation factor VII [Source:HGNC Symbol;Acc:HGNC:3544]
SDK1	5.693684e+02	-2.891440e-01	0.21394988	-1.351457e+00	1.765492e-01	4.162692e-01	ENSG00000146555	SDK1	sidekick cell adhesion molecule 1 [Source:HGNC Symbol;Acc:HGNC:19307]
GFOD3P	1.151252e+03	-1.146009e-01	0.08482010	-1.351105e+00	1.766618e-01	4.164976e-01	ENSG00000227372	GFOD3P	Gfo/Idh/MocA-like oxidoreductase domain containing 3, pseudogene [Source:HGNC Symbol;Acc:HGNC:29052]
LINC02466	1.456837e+00	-9.399917e-01	0.69576018	-1.351028e+00	1.766864e-01	4.165186e-01	ENSG00000246876	LINC02466	long intergenic non-protein coding RNA 2466 [Source:HGNC Symbol;Acc:HGNC:53405]
-1284	2.873115e+00	6.794116e-01	0.50293069	1.350905e+00	1.767259e-01	4.165748e-01	ENSG00000272416		novel transcript
ARHGEF7	1.645742e+03	-1.187268e-01	0.08791412	-1.350486e+00	1.768602e-01	4.167642e-01	ENSG00000102606	ARHGEF7	Rho guanine nucleotide exchange factor 7 [Source:HGNC Symbol;Acc:HGNC:15607]
FBXO4	1.212292e+01	3.704636e-01	0.27432161	1.350472e+00	1.768647e-01	4.167642e-01	ENSG00000151876	FBXO4	F-box protein 4 [Source:HGNC Symbol;Acc:HGNC:13583]
PDZD8	7.949383e+02	1.425016e-01	0.10552089	1.350459e+00	1.768688e-01	4.167642e-01	ENSG00000165650	PDZD8	PDZ domain containing 8 [Source:HGNC Symbol;Acc:HGNC:26974]
-1285	4.095609e+00	-5.182717e-01	0.38374153	-1.350575e+00	1.768316e-01	4.167642e-01	ENSG00000267277		novel transcript, antisense to SWSAP1
M1AP	7.613340e+01	-4.627399e-01	0.34269006	-1.350316e+00	1.769146e-01	4.167983e-01	ENSG00000159374	M1AP	meiosis 1 associated protein [Source:HGNC Symbol;Acc:HGNC:25183]
CARD9	2.926320e+01	3.357033e-01	0.24860913	1.350326e+00	1.769116e-01	4.167983e-01	ENSG00000187796	CARD9	caspase recruitment domain family member 9 [Source:HGNC Symbol;Acc:HGNC:16391]
PCDHB9	1.899926e+01	-3.514257e-01	0.26027452	-1.350212e+00	1.769481e-01	4.168403e-01	ENSG00000177839	PCDHB9	protocadherin beta 9 [Source:HGNC Symbol;Acc:HGNC:8694]
AKAP11	8.114902e+02	2.175883e-01	0.16116142	1.350126e+00	1.769755e-01	4.168591e-01	ENSG00000023516	AKAP11	A-kinase anchoring protein 11 [Source:HGNC Symbol;Acc:HGNC:369]
-1286	8.287963e+00	4.586856e-01	0.33974472	1.350089e+00	1.769874e-01	4.168591e-01	ENSG00000269514		novel transcript, antisense to OR10AD1
ABLIM2	2.963464e+01	3.052752e-01	0.22612389	1.350035e+00	1.770047e-01	4.168631e-01	ENSG00000163995	ABLIM2	actin binding LIM protein family member 2 [Source:HGNC Symbol;Acc:HGNC:19195]
H4C8	3.387360e+01	-3.585485e-01	0.26559555	-1.349979e+00	1.770226e-01	4.168683e-01	ENSG00000158406	H4C8	H4 clustered histone 8 [Source:HGNC Symbol;Acc:HGNC:4788]
TAGLN2P1	3.223013e+01	-4.849879e-01	0.35930689	-1.349787e+00	1.770842e-01	4.169764e-01	ENSG00000253676	TAGLN2P1	transgelin 2 pseudogene 1 [Source:HGNC Symbol;Acc:HGNC:21739]
TRBV27	2.172948e+00	1.131320e+00	0.83821267	1.349681e+00	1.771183e-01	4.170199e-01	ENSG00000211752	TRBV27	T cell receptor beta variable 27 [Source:HGNC Symbol;Acc:HGNC:12208]
POU5F1P3	2.081511e+02	3.441189e-01	0.25501919	1.349384e+00	1.772135e-01	4.172071e-01	ENSG00000235602	POU5F1P3	POU class 5 homeobox 1 pseudogene 3 [Source:HGNC Symbol;Acc:HGNC:9222]
MTFR1L	3.195343e+02	-1.304909e-01	0.09671163	-1.349278e+00	1.772475e-01	4.172503e-01	ENSG00000117640	MTFR1L	mitochondrial fission regulator 1 like [Source:HGNC Symbol;Acc:HGNC:28836]
ELP6	9.972662e+02	1.312404e-01	0.09727781	1.349129e+00	1.772954e-01	4.172523e-01	ENSG00000163832	ELP6	elongator acetyltransferase complex subunit 6 [Source:HGNC Symbol;Acc:HGNC:25976]
IER5L	6.117711e+02	-3.591478e-01	0.26620047	-1.349163e+00	1.772846e-01	4.172523e-01	ENSG00000188483	IER5L	immediate early response 5 like [Source:HGNC Symbol;Acc:HGNC:23679]
-1287	4.068497e+00	-5.173924e-01	0.38349358	-1.349155e+00	1.772871e-01	4.172523e-01	ENSG00000259376		novel transcript, antisense to LRRK1
-1288	5.728531e+00	5.685408e-01	0.42143759	1.349051e+00	1.773206e-01	4.172747e-01	ENSG00000248126		coiled-coil domain containing 127 (CCDC127) pseudogene
DEXI	8.460356e+01	2.012085e-01	0.14919718	1.348608e+00	1.774629e-01	4.174250e-01	ENSG00000182108	DEXI	Dexi homolog [Source:HGNC Symbol;Acc:HGNC:13267]
MIR367	1.526483e+00	-9.367478e-01	0.69458928	-1.348636e+00	1.774541e-01	4.174250e-01	ENSG00000199169	MIR367	microRNA 367 [Source:HGNC Symbol;Acc:HGNC:31781]
LINC02931	5.799001e+00	4.981180e-01	0.36934806	1.348641e+00	1.774522e-01	4.174250e-01	ENSG00000224765	LINC02931	long intergenic non-protein coding RNA 2931 [Source:HGNC Symbol;Acc:HGNC:55853]
-1289	7.073713e+00	5.403666e-01	0.40064721	1.348734e+00	1.774223e-01	4.174250e-01	ENSG00000249456		novel transcript, sense overlapping ZRANB1
LINC01843	1.946707e+00	9.069635e-01	0.67249307	1.348658e+00	1.774467e-01	4.174250e-01	ENSG00000251169	LINC01843	long intergenic non-protein coding RNA 1843 [Source:HGNC Symbol;Acc:HGNC:52659]
-1290	4.470049e+00	-6.135413e-01	0.45502193	-1.348377e+00	1.775370e-01	4.175626e-01	ENSG00000286485		novel transcript, antisense to ANKRD54and IFT27
-1291	5.081989e+00	-5.731101e-01	0.42505627	-1.348316e+00	1.775568e-01	4.175722e-01	ENSG00000254419		novel transcript
PSMD6	2.563136e+03	1.137431e-01	0.08437429	1.348078e+00	1.776334e-01	4.177154e-01	ENSG00000163636	PSMD6	proteasome 26S subunit, non-ATPase 6 [Source:HGNC Symbol;Acc:HGNC:9564]
QTRT2	7.897426e+02	1.493798e-01	0.11083818	1.347729e+00	1.777456e-01	4.179424e-01	ENSG00000151576	QTRT2	queuine tRNA-ribosyltransferase accessory subunit 2 [Source:HGNC Symbol;Acc:HGNC:25771]
LUM	3.452321e+03	5.122434e-01	0.38013086	1.347545e+00	1.778048e-01	4.180132e-01	ENSG00000139329	LUM	lumican [Source:HGNC Symbol;Acc:HGNC:6724]
MTCH1P2	6.990757e+00	5.255510e-01	0.39000837	1.347538e+00	1.778071e-01	4.180132e-01	ENSG00000256282	MTCH1P2	MTCH1 pseudogene 2 [Source:HGNC Symbol;Acc:HGNC:55887]
PZP	3.350055e+00	-7.671096e-01	0.56930541	-1.347448e+00	1.778359e-01	4.180439e-01	ENSG00000126838	PZP	PZP alpha-2-macroglobulin like [Source:HGNC Symbol;Acc:HGNC:9750]
LINC02440	4.810965e+00	5.093011e-01	0.37801269	1.347312e+00	1.778797e-01	4.181099e-01	ENSG00000255618	LINC02440	long intergenic non-protein coding RNA 2440 [Source:HGNC Symbol;Acc:HGNC:53372]
-1292	1.731855e+01	-4.755731e-01	0.35306013	-1.347003e+00	1.779792e-01	4.183069e-01	ENSG00000263731		novel transcript
C7orf25	5.975393e+00	5.255389e-01	0.39017315	1.346938e+00	1.780003e-01	4.183160e-01	ENSG00000136197	C7orf25	chromosome 7 open reading frame 25 [Source:HGNC Symbol;Acc:HGNC:21703]
ZSCAN16	6.684281e+01	2.349533e-01	0.17444085	1.346894e+00	1.780145e-01	4.183160e-01	ENSG00000196812	ZSCAN16	zinc finger and SCAN domain containing 16 [Source:HGNC Symbol;Acc:HGNC:20813]
MCTS1	6.426597e+02	1.156027e-01	0.08583489	1.346803e+00	1.780437e-01	4.183476e-01	ENSG00000232119	MCTS1	MCTS1 re-initiation and release factor [Source:HGNC Symbol;Acc:HGNC:23357]
MFF	7.701470e+02	9.566226e-02	0.07103883	1.346619e+00	1.781028e-01	4.184128e-01	ENSG00000168958	MFF	mitochondrial fission factor [Source:HGNC Symbol;Acc:HGNC:24858]
RPL10P6	2.901128e+01	-5.009971e-01	0.37203002	-1.346658e+00	1.780905e-01	4.184128e-01	ENSG00000230076	RPL10P6	ribosomal protein L10 pseudogene 6 [Source:HGNC Symbol;Acc:HGNC:52343]
RN7SL381P	1.663490e+01	-3.361334e-01	0.24962418	-1.346558e+00	1.781226e-01	4.184224e-01	ENSG00000263968	RN7SL381P	RNA, 7SL, cytoplasmic 381, pseudogene [Source:HGNC Symbol;Acc:HGNC:46397]
RARA-AS1	1.030230e+01	6.262984e-01	0.46520762	1.346277e+00	1.782131e-01	4.185981e-01	ENSG00000265666	RARA-AS1	RARA antisense RNA 1 [Source:HGNC Symbol;Acc:HGNC:49577]
KLF13	1.432955e+03	-1.729397e-01	0.12846262	-1.346226e+00	1.782297e-01	4.186000e-01	ENSG00000169926	KLF13	KLF transcription factor 13 [Source:HGNC Symbol;Acc:HGNC:13672]
RPS6KL1	1.156653e+02	2.901496e-01	0.21557789	1.345915e+00	1.783299e-01	4.187983e-01	ENSG00000198208	RPS6KL1	ribosomal protein S6 kinase like 1 [Source:HGNC Symbol;Acc:HGNC:20222]
PGS1	9.023053e+02	8.770970e-02	0.06516984	1.345863e+00	1.783466e-01	4.188007e-01	ENSG00000087157	PGS1	phosphatidylglycerophosphate synthase 1 [Source:HGNC Symbol;Acc:HGNC:30029]
ATP5MFP2	2.222434e+01	-4.182087e-01	0.31079168	-1.345624e+00	1.784239e-01	4.189452e-01	ENSG00000228834	ATP5MFP2	ATP synthase membrane subunit f pseudogene 2 [Source:HGNC Symbol;Acc:HGNC:21540]
YAF2	1.933440e+02	3.533657e-01	0.26264707	1.345401e+00	1.784957e-01	4.189747e-01	ENSG00000015153	YAF2	YY1 associated factor 2 [Source:HGNC Symbol;Acc:HGNC:17363]
VIPR1	4.553893e+01	-3.483612e-01	0.25891376	-1.345472e+00	1.784729e-01	4.189747e-01	ENSG00000114812	VIPR1	vasoactive intestinal peptide receptor 1 [Source:HGNC Symbol;Acc:HGNC:12694]
PDS5A	2.245465e+03	1.187283e-01	0.08824327	1.345465e+00	1.784750e-01	4.189747e-01	ENSG00000121892	PDS5A	PDS5 cohesin associated factor A [Source:HGNC Symbol;Acc:HGNC:29088]
-1293	2.584918e+00	-6.774928e-01	0.50356615	-1.345390e+00	1.784994e-01	4.189747e-01	ENSG00000274080		novel transcript
-1294	1.206997e+01	-4.406619e-01	0.32755682	-1.345299e+00	1.785287e-01	4.190065e-01	ENSG00000224334		ARP2 actin-related protein 2 homolog (yeast) (ACTR2) pseudogene
ZNF827	7.236544e+02	2.089606e-01	0.15533817	1.345198e+00	1.785614e-01	4.190093e-01	ENSG00000151612	ZNF827	zinc finger protein 827 [Source:HGNC Symbol;Acc:HGNC:27193]
NPPA	2.808007e+00	1.162682e+00	0.86430332	1.345224e+00	1.785528e-01	4.190093e-01	ENSG00000175206	NPPA	natriuretic peptide A [Source:HGNC Symbol;Acc:HGNC:7939]
SERP2	1.529820e+01	4.729017e-01	0.35161724	1.344933e+00	1.786468e-01	4.191729e-01	ENSG00000151778	SERP2	stress associated endoplasmic reticulum protein family member 2 [Source:HGNC Symbol;Acc:HGNC:20607]
TUBG2	3.582457e+02	-1.805485e-01	0.13425912	-1.344777e+00	1.786974e-01	4.191812e-01	ENSG00000037042	TUBG2	tubulin gamma 2 [Source:HGNC Symbol;Acc:HGNC:12419]
FABP5	8.020578e+02	2.514977e-01	0.18702507	1.344727e+00	1.787133e-01	4.191812e-01	ENSG00000164687	FABP5	fatty acid binding protein 5 [Source:HGNC Symbol;Acc:HGNC:3560]
TGIF1	1.697459e+03	-2.334417e-01	0.17359398	-1.344757e+00	1.787038e-01	4.191812e-01	ENSG00000177426	TGIF1	TGFB induced factor homeobox 1 [Source:HGNC Symbol;Acc:HGNC:11776]
LYPLAL1-DT	3.681370e+00	7.490189e-01	0.55696740	1.344816e+00	1.786845e-01	4.191812e-01	ENSG00000228063	LYPLAL1-DT	LYPLAL1 divergent transcript [Source:HGNC Symbol;Acc:HGNC:50560]
HECTD4	1.044219e+03	-2.005043e-01	0.14911708	-1.344610e+00	1.787514e-01	4.192334e-01	ENSG00000173064	HECTD4	HECT domain E3 ubiquitin protein ligase 4 [Source:HGNC Symbol;Acc:HGNC:26611]
-1295	4.752131e+00	6.461175e-01	0.48058865	1.344429e+00	1.788096e-01	4.192591e-01	ENSG00000204556		zinc-finger pseudogene
SNORD99	4.102344e+00	5.542511e-01	0.41225542	1.344436e+00	1.788074e-01	4.192591e-01	ENSG00000221539	SNORD99	small nucleolar RNA, C/D box 99 [Source:HGNC Symbol;Acc:HGNC:32762]
RPS7P3	1.134088e+01	4.487842e-01	0.33378974	1.344512e+00	1.787830e-01	4.192591e-01	ENSG00000231940	RPS7P3	ribosomal protein S7 pseudogene 3 [Source:HGNC Symbol;Acc:HGNC:36518]
NPY1R	2.177853e+02	-4.201201e-01	0.31250315	-1.344371e+00	1.788286e-01	4.192668e-01	ENSG00000164128	NPY1R	neuropeptide Y receptor Y1 [Source:HGNC Symbol;Acc:HGNC:7956]
HSD3BP5	1.193737e+01	-3.794184e-01	0.28224982	-1.344264e+00	1.788629e-01	4.193104e-01	ENSG00000198857	HSD3BP5	hydroxy-delta-5-steroid dehydrogenase, 3 beta, pseudogene 5 [Source:HGNC Symbol;Acc:HGNC:5223]
KDM1B	3.682678e+02	1.599319e-01	0.11897849	1.344208e+00	1.788810e-01	4.193158e-01	ENSG00000165097	KDM1B	lysine demethylase 1B [Source:HGNC Symbol;Acc:HGNC:21577]
WNT1	5.979796e+00	-1.051813e+00	0.78260415	-1.343991e+00	1.789514e-01	4.194080e-01	ENSG00000125084	WNT1	Wnt family member 1 [Source:HGNC Symbol;Acc:HGNC:12774]
NECTIN2P1	5.555476e+00	-6.638286e-01	0.49392912	-1.343975e+00	1.789563e-01	4.194080e-01	ENSG00000240787	NECTIN2P1	NECTIN2 pseudogene 1 [Source:HGNC Symbol;Acc:HGNC:56474]
-1296	8.327470e+01	4.079849e-01	0.30357360	1.343941e+00	1.789676e-01	4.194080e-01	ENSG00000275993		novel protein, similar to salt-inducible kinase 1 SIK1
C3orf38	5.536335e+02	-9.750761e-02	0.07255904	-1.343838e+00	1.790007e-01	4.194118e-01	ENSG00000179021	C3orf38	chromosome 3 open reading frame 38 [Source:HGNC Symbol;Acc:HGNC:28384]
-1297	1.641796e+00	-1.352129e+00	1.00616358	-1.343846e+00	1.789980e-01	4.194118e-01	ENSG00000280073		TEC
DENR	2.829280e+03	1.175142e-01	0.08746226	1.343599e+00	1.790780e-01	4.194538e-01	ENSG00000139726	DENR	density regulated re-initiation and release factor [Source:HGNC Symbol;Acc:HGNC:2769]
GMFB	1.527725e+03	1.864137e-01	0.13873321	1.343685e+00	1.790504e-01	4.194538e-01	ENSG00000197045	GMFB	glia maturation factor beta [Source:HGNC Symbol;Acc:HGNC:4373]
HNRNPLP1	2.445566e+01	-3.799558e-01	0.28279187	-1.343588e+00	1.790817e-01	4.194538e-01	ENSG00000233503	HNRNPLP1	heterogeneous nuclear ribonucleoprotein L pseudogene 1 [Source:HGNC Symbol;Acc:HGNC:48748]
LINC02506	2.108911e+01	-6.556905e-01	0.48796589	-1.343722e+00	1.790383e-01	4.194538e-01	ENSG00000251129	LINC02506	long intergenic non-protein coding RNA 2506 [Source:HGNC Symbol;Acc:HGNC:53495]
-1298	2.619583e+00	-7.501295e-01	0.55839161	-1.343375e+00	1.791505e-01	4.195781e-01	ENSG00000268628		novel transcript
PKP3	4.247725e+02	-7.411532e-01	0.55177259	-1.343222e+00	1.792000e-01	4.196572e-01	ENSG00000184363	PKP3	plakophilin 3 [Source:HGNC Symbol;Acc:HGNC:9025]
AP4B1-AS1	4.607408e+00	-7.267773e-01	0.54109392	-1.343163e+00	1.792192e-01	4.196653e-01	ENSG00000226167	AP4B1-AS1	AP4B1 antisense RNA 1 [Source:HGNC Symbol;Acc:HGNC:44114]
LRWD1	8.620243e+02	1.208364e-01	0.09000842	1.342501e+00	1.794336e-01	4.201302e-01	ENSG00000161036	LRWD1	leucine rich repeats and WD repeat domain containing 1 [Source:HGNC Symbol;Acc:HGNC:21769]
LINC01173	1.341307e+00	1.392741e+00	1.03757136	1.342308e+00	1.794961e-01	4.202397e-01	ENSG00000280744	LINC01173	long intergenic non-protein coding RNA 1173 [Source:HGNC Symbol;Acc:HGNC:49545]
RPS29P5	4.931776e+01	-4.745407e-01	0.35355078	-1.342214e+00	1.795267e-01	4.202744e-01	ENSG00000230777	RPS29P5	ribosomal protein S29 pseudogene 5 [Source:HGNC Symbol;Acc:HGNC:35584]
IDS	1.413753e+02	2.845363e-01	0.21203183	1.341951e+00	1.796120e-01	4.203108e-01	ENSG00000010404	IDS	iduronate 2-sulfatase [Source:HGNC Symbol;Acc:HGNC:5389]
UQCC1	1.355164e+03	1.833476e-01	0.13664048	1.341825e+00	1.796528e-01	4.203108e-01	ENSG00000101019	UQCC1	ubiquinol-cytochrome c reductase complex assembly factor 1 [Source:HGNC Symbol;Acc:HGNC:15891]
NARF	1.635737e+03	-1.662161e-01	0.12386946	-1.341865e+00	1.796399e-01	4.203108e-01	ENSG00000141562	NARF	nuclear prelamin A recognition factor [Source:HGNC Symbol;Acc:HGNC:29916]
RNF157	5.106958e+02	-3.296074e-01	0.24561263	-1.341981e+00	1.796023e-01	4.203108e-01	ENSG00000141576	RNF157	ring finger protein 157 [Source:HGNC Symbol;Acc:HGNC:29402]
SLC39A13	7.082020e+02	-1.462638e-01	0.10899392	-1.341944e+00	1.796141e-01	4.203108e-01	ENSG00000165915	SLC39A13	solute carrier family 39 member 13 [Source:HGNC Symbol;Acc:HGNC:20859]
BOLA2P2	7.764126e+00	4.776810e-01	0.35592220	1.342094e+00	1.795655e-01	4.203108e-01	ENSG00000271161	BOLA2P2	bolA family member 2 pseudogene 2 [Source:HGNC Symbol;Acc:HGNC:51438]
-1299	1.495405e+02	-3.415281e-01	0.25451143	-1.341897e+00	1.796295e-01	4.203108e-01	ENSG00000273151		novel transcript, antisense to GET4
PRECSIT	1.135998e+01	6.573256e-01	0.48994754	1.341624e+00	1.797178e-01	4.204259e-01	ENSG00000255874	PRECSIT	p53 regulated carcinoma associated Stat3 activating long intergenic non-protein coding transcript [Source:HGNC Symbol;Acc:HGNC:27492]
ULK1	1.842483e+03	-1.579413e-01	0.11773587	-1.341488e+00	1.797620e-01	4.204555e-01	ENSG00000177169	ULK1	unc-51 like autophagy activating kinase 1 [Source:HGNC Symbol;Acc:HGNC:12558]
-1300	5.744610e+00	-5.449881e-01	0.40625633	-1.341488e+00	1.797619e-01	4.204555e-01	ENSG00000213414		cell division cycle 37 homolog (S. cerevisiae) (CDC37 ) pseudogene
IPCEF1	5.064042e+00	6.302365e-01	0.46988079	1.341269e+00	1.798331e-01	4.205849e-01	ENSG00000074706	IPCEF1	interaction protein for cytohesin exchange factors 1 [Source:HGNC Symbol;Acc:HGNC:21204]
CADPS2	2.621247e+02	2.209806e-01	0.16482641	1.340687e+00	1.800222e-01	4.208538e-01	ENSG00000081803	CADPS2	calcium dependent secretion activator 2 [Source:HGNC Symbol;Acc:HGNC:16018]
TTLL9	9.414067e+00	4.801685e-01	0.35815449	1.340674e+00	1.800263e-01	4.208538e-01	ENSG00000131044	TTLL9	tubulin tyrosine ligase like 9 [Source:HGNC Symbol;Acc:HGNC:16118]
PSORS1C2	2.191224e+00	8.432868e-01	0.62897891	1.340723e+00	1.800103e-01	4.208538e-01	ENSG00000204538	PSORS1C2	psoriasis susceptibility 1 candidate 2 [Source:HGNC Symbol;Acc:HGNC:17199]
ARHGEF34P	9.993966e+01	5.472509e-01	0.40819166	1.340671e+00	1.800272e-01	4.208538e-01	ENSG00000204959	ARHGEF34P	Rho guanine nucleotide exchange factor 34, pseudogene [Source:HGNC Symbol;Acc:HGNC:38086]
-1301	7.352061e+00	-5.275253e-01	0.39343975	-1.340803e+00	1.799844e-01	4.208538e-01	ENSG00000283696		novel transcript
LIN7A	1.316850e+02	2.671254e-01	0.19928936	1.340390e+00	1.801187e-01	4.210309e-01	ENSG00000111052	LIN7A	lin-7 homolog A, crumbs cell polarity complex component [Source:HGNC Symbol;Acc:HGNC:17787]
PLEKHG1	1.967233e+02	3.435761e-01	0.25637686	1.340121e+00	1.802059e-01	4.211978e-01	ENSG00000120278	PLEKHG1	pleckstrin homology and RhoGEF domain containing G1 [Source:HGNC Symbol;Acc:HGNC:20884]
GPATCH2	4.036360e+02	1.201924e-01	0.08969654	1.339990e+00	1.802487e-01	4.212608e-01	ENSG00000092978	GPATCH2	G-patch domain containing 2 [Source:HGNC Symbol;Acc:HGNC:25499]
LRATD1	8.285722e+01	5.416023e-01	0.40428230	1.339664e+00	1.803547e-01	4.213235e-01	ENSG00000162981	LRATD1	LRAT domain containing 1 [Source:HGNC Symbol;Acc:HGNC:20743]
ACTBP2	1.592836e+02	-2.759465e-01	0.20596862	-1.339750e+00	1.803266e-01	4.213235e-01	ENSG00000213763	ACTBP2	ACTB pseudogene 2 [Source:HGNC Symbol;Acc:HGNC:135]
RPL13AP6	8.047529e+01	-3.939411e-01	0.29404195	-1.339745e+00	1.803284e-01	4.213235e-01	ENSG00000234118	RPL13AP6	ribosomal protein L13a pseudogene 6 [Source:HGNC Symbol;Acc:HGNC:23737]
LSAMP-AS1	1.581714e+00	-1.220236e+00	0.91084038	-1.339682e+00	1.803489e-01	4.213235e-01	ENSG00000240922	LSAMP-AS1	LSAMP antisense RNA 1 [Source:HGNC Symbol;Acc:HGNC:40350]
-1302	1.343239e+00	-1.323569e+00	0.98794614	-1.339718e+00	1.803370e-01	4.213235e-01	ENSG00000259219		novel transcript, antisense to ADAMTS17
SLFN12	2.909898e+02	-4.433909e-01	0.33104697	-1.339360e+00	1.804537e-01	4.215177e-01	ENSG00000172123	SLFN12	schlafen family member 12 [Source:HGNC Symbol;Acc:HGNC:25500]
HIBCH	5.752727e+02	1.303716e-01	0.09735145	1.339185e+00	1.805106e-01	4.216137e-01	ENSG00000198130	HIBCH	3-hydroxyisobutyryl-CoA hydrolase [Source:HGNC Symbol;Acc:HGNC:4908]
HCK	3.344723e+01	5.533140e-01	0.41334217	1.338634e+00	1.806898e-01	4.217263e-01	ENSG00000101336	HCK	HCK proto-oncogene, Src family tyrosine kinase [Source:HGNC Symbol;Acc:HGNC:4840]
JAK1	1.250756e+03	1.511555e-01	0.11292337	1.338567e+00	1.807117e-01	4.217263e-01	ENSG00000162434	JAK1	Janus kinase 1 [Source:HGNC Symbol;Acc:HGNC:6190]
B3GALT2	3.573987e+01	1.109794e+00	0.82916163	1.338453e+00	1.807489e-01	4.217263e-01	ENSG00000162630	B3GALT2	beta-1,3-galactosyltransferase 2 [Source:HGNC Symbol;Acc:HGNC:917]
LINC01116	1.524498e+01	9.326931e-01	0.69669342	1.338743e+00	1.806545e-01	4.217263e-01	ENSG00000163364	LINC01116	long intergenic non-protein coding RNA 1116 [Source:HGNC Symbol;Acc:HGNC:49259]
SHISAL2A	8.094070e+00	-4.991448e-01	0.37282416	-1.338821e+00	1.806289e-01	4.217263e-01	ENSG00000182183	SHISAL2A	shisa like 2A [Source:HGNC Symbol;Acc:HGNC:28757]
H3C13	4.093171e+00	-7.103372e-01	0.53069737	-1.338498e+00	1.807343e-01	4.217263e-01	ENSG00000183598	H3C13	H3 clustered histone 13 [Source:HGNC Symbol;Acc:HGNC:25311]
POU5F1P4	1.451447e+02	3.871661e-01	0.28920739	1.338714e+00	1.806637e-01	4.217263e-01	ENSG00000237872	POU5F1P4	POU class 5 homeobox 1 pseudogene 4 [Source:HGNC Symbol;Acc:HGNC:33310]
RAD51-AS1	1.299354e+02	2.382085e-01	0.17793007	1.338776e+00	1.806435e-01	4.217263e-01	ENSG00000245849	RAD51-AS1	RAD51 antisense RNA 1 [Source:HGNC Symbol;Acc:HGNC:48621]
-1303	2.217942e+00	1.501194e+00	1.12124793	1.338860e+00	1.806163e-01	4.217263e-01	ENSG00000254337		novel transcript
-1304	3.409926e+01	-3.874594e-01	0.28946465	-1.338538e+00	1.807212e-01	4.217263e-01	ENSG00000261588		zinc finger protein (ZNF) pseudogene
MIR5692B	1.394533e+00	9.389870e-01	0.70152863	1.338487e+00	1.807377e-01	4.217263e-01	ENSG00000264580	MIR5692B	microRNA 5692b [Source:HGNC Symbol;Acc:HGNC:43535]
-1305	2.609742e+01	3.881223e-01	0.28994954	1.338586e+00	1.807056e-01	4.217263e-01	ENSG00000286207		novel transcript, antisense to FMNL2
ZBTB44-DT	3.775885e+00	6.415886e-01	0.47937986	1.338372e+00	1.807752e-01	4.217507e-01	ENSG00000175773	ZBTB44-DT	ZBTB44 divergent transcript [Source:HGNC Symbol;Acc:HGNC:54265]
ENPP4	8.324846e+01	2.812850e-01	0.21019621	1.338202e+00	1.808306e-01	4.218060e-01	ENSG00000001561	ENPP4	ectonucleotide pyrophosphatase/phosphodiesterase 4 [Source:HGNC Symbol;Acc:HGNC:3359]
HMGA1P4	3.969322e+00	-6.631346e-01	0.49553974	-1.338207e+00	1.808291e-01	4.218060e-01	ENSG00000234705	HMGA1P4	high mobility group AT-hook 1 pseudogene 4 [Source:HGNC Symbol;Acc:HGNC:39093]
HSPA14	3.982573e+02	-1.537808e-01	0.11492477	-1.338100e+00	1.808638e-01	4.218096e-01	ENSG00000187522	HSPA14	heat shock protein family A (Hsp70) member 14 [Source:HGNC Symbol;Acc:HGNC:29526]
PHB1P18	2.956741e+00	-6.727003e-01	0.50272416	-1.338110e+00	1.808605e-01	4.218096e-01	ENSG00000257885	PHB1P18	PHB1 pseudogene 18 [Source:HGNC Symbol;Acc:HGNC:51551]
BORA	2.506131e+02	1.639424e-01	0.12252900	1.337988e+00	1.809002e-01	4.218205e-01	ENSG00000136122	BORA	BORA aurora kinase A activator [Source:HGNC Symbol;Acc:HGNC:24724]
MAP3K11	1.625433e+03	-1.482820e-01	0.11082234	-1.338016e+00	1.808913e-01	4.218205e-01	ENSG00000173327	MAP3K11	mitogen-activated protein kinase kinase kinase 11 [Source:HGNC Symbol;Acc:HGNC:6850]
ORC3	9.342596e+02	1.333327e-01	0.09965839	1.337898e+00	1.809298e-01	4.218526e-01	ENSG00000135336	ORC3	origin recognition complex subunit 3 [Source:HGNC Symbol;Acc:HGNC:8489]
FAM111A	2.909995e+02	3.577720e-01	0.26742861	1.337822e+00	1.809544e-01	4.218729e-01	ENSG00000166801	FAM111A	FAM111 trypsin like peptidase A [Source:HGNC Symbol;Acc:HGNC:24725]
RNASE7	1.657400e+00	1.601702e+00	1.19776142	1.337246e+00	1.811422e-01	4.222437e-01	ENSG00000165799	RNASE7	ribonuclease A family member 7 [Source:HGNC Symbol;Acc:HGNC:19278]
ILK	2.666122e+01	3.837306e-01	0.28695768	1.337238e+00	1.811451e-01	4.222437e-01	ENSG00000166333	ILK	integrin linked kinase [Source:HGNC Symbol;Acc:HGNC:6040]
NXF4	1.637607e+00	1.300354e+00	0.97247450	1.337160e+00	1.811704e-01	4.222657e-01	ENSG00000196970	NXF4	nuclear RNA export factor 4 (pseudogene) [Source:HGNC Symbol;Acc:HGNC:8074]
PRDX3	4.167385e+03	-8.770967e-02	0.06560232	-1.336990e+00	1.812258e-01	4.223331e-01	ENSG00000165672	PRDX3	peroxiredoxin 3 [Source:HGNC Symbol;Acc:HGNC:9354]
ZNF572	2.714864e+01	4.823453e-01	0.36077491	1.336970e+00	1.812324e-01	4.223331e-01	ENSG00000180938	ZNF572	zinc finger protein 572 [Source:HGNC Symbol;Acc:HGNC:26758]
-1306	3.436782e+00	6.907984e-01	0.51670669	1.336926e+00	1.812469e-01	4.223331e-01	ENSG00000249244		glycerol kinase 2 pseudogene
-1307	5.377345e+00	-4.955407e-01	0.37070354	-1.336757e+00	1.813018e-01	4.224241e-01	ENSG00000267312		adenylosuccinate synthase (ADSS) pseudogene
HSPD1P5	2.868753e+01	-3.385673e-01	0.25329697	-1.336642e+00	1.813396e-01	4.224752e-01	ENSG00000249193	HSPD1P5	heat shock protein family D (Hsp60) member 1 pseudogene 5 [Source:HGNC Symbol;Acc:HGNC:5266]
DUOX2	3.281181e+00	-7.776028e-01	0.58182922	-1.336479e+00	1.813926e-01	4.225616e-01	ENSG00000140279	DUOX2	dual oxidase 2 [Source:HGNC Symbol;Acc:HGNC:13273]
MIR339	1.845584e+00	1.293812e+00	0.96816112	1.336360e+00	1.814315e-01	4.226152e-01	ENSG00000199023	MIR339	microRNA 339 [Source:HGNC Symbol;Acc:HGNC:31776]
MOCS3	4.070953e+02	-1.149241e-01	0.08600442	-1.336258e+00	1.814650e-01	4.226564e-01	ENSG00000124217	MOCS3	molybdenum cofactor synthesis 3 [Source:HGNC Symbol;Acc:HGNC:15765]
LUC7L3	4.580683e+03	2.025844e-01	0.15162516	1.336087e+00	1.815207e-01	4.226569e-01	ENSG00000108848	LUC7L3	LUC7 like 3 pre-mRNA splicing factor [Source:HGNC Symbol;Acc:HGNC:24309]
SCN7A	1.612747e+01	7.427243e-01	0.55590525	1.336063e+00	1.815288e-01	4.226569e-01	ENSG00000136546	SCN7A	sodium voltage-gated channel alpha subunit 7 [Source:HGNC Symbol;Acc:HGNC:10594]
CCDC116	7.698706e+00	-5.910893e-01	0.44239482	-1.336113e+00	1.815125e-01	4.226569e-01	ENSG00000161180	CCDC116	coiled-coil domain containing 116 [Source:HGNC Symbol;Acc:HGNC:26688]
SNORD19C	5.912402e+00	5.318970e-01	0.39806665	1.336201e+00	1.814836e-01	4.226569e-01	ENSG00000222345	SNORD19C	small nucleolar RNA, C/D box 19C [Source:HGNC Symbol;Acc:HGNC:52224]
LRRC43	1.005835e+01	-4.476185e-01	0.33505395	-1.335959e+00	1.815625e-01	4.226985e-01	ENSG00000158113	LRRC43	leucine rich repeat containing 43 [Source:HGNC Symbol;Acc:HGNC:28562]
CMTM6	1.300217e+03	1.562185e-01	0.11693929	1.335894e+00	1.815838e-01	4.227112e-01	ENSG00000091317	CMTM6	CKLF like MARVEL transmembrane domain containing 6 [Source:HGNC Symbol;Acc:HGNC:19177]
RBX1	1.652446e+03	-1.476380e-01	0.11052579	-1.335778e+00	1.816217e-01	4.227254e-01	ENSG00000100387	RBX1	ring-box 1 [Source:HGNC Symbol;Acc:HGNC:9928]
-1308	2.330181e+00	-7.485922e-01	0.56040439	-1.335807e+00	1.816123e-01	4.227254e-01	ENSG00000240311		ribosomal protein L18 (RPL18) pseudogene
UXT-AS1	5.719135e+00	5.510938e-01	0.41266136	1.335463e+00	1.817250e-01	4.229288e-01	ENSG00000267064	UXT-AS1	UXT antisense RNA 1 [Source:HGNC Symbol;Acc:HGNC:49239]
NTMT1	5.539952e+02	-1.690728e-01	0.12663631	-1.335105e+00	1.818420e-01	4.231446e-01	ENSG00000148335	NTMT1	N-terminal Xaa-Pro-Lys N-methyltransferase 1 [Source:HGNC Symbol;Acc:HGNC:23373]
ENSAP2	2.457138e+01	2.671044e-01	0.20006590	1.335082e+00	1.818495e-01	4.231446e-01	ENSG00000259032	ENSAP2	endosulfine alpha pseudogene 2 [Source:HGNC Symbol;Acc:HGNC:20011]
APEX1	8.270630e+03	1.228687e-01	0.09204353	1.334898e+00	1.819097e-01	4.232120e-01	ENSG00000100823	APEX1	apurinic/apyrimidinic endodeoxyribonuclease 1 [Source:HGNC Symbol;Acc:HGNC:587]
-1309	2.796846e+00	8.908335e-01	0.66734279	1.334896e+00	1.819103e-01	4.232120e-01	ENSG00000287972		novel transcript
IL18BP	1.577259e+02	-2.318392e-01	0.17368559	-1.334821e+00	1.819349e-01	4.232323e-01	ENSG00000137496	IL18BP	interleukin 18 binding protein [Source:HGNC Symbol;Acc:HGNC:5987]
FOXB2	1.952837e+01	-9.750935e-01	0.73053521	-1.334766e+00	1.819530e-01	4.232374e-01	ENSG00000204612	FOXB2	forkhead box B2 [Source:HGNC Symbol;Acc:HGNC:23315]
HYCC2	1.726941e+02	2.209584e-01	0.16556068	1.334607e+00	1.820050e-01	4.232845e-01	ENSG00000155744	HYCC2	hyccin PI4KA lipid kinase complex subunit 2 [Source:HGNC Symbol;Acc:HGNC:28593]
EGLN2	2.103796e+02	-1.758603e-01	0.13176825	-1.334618e+00	1.820013e-01	4.232845e-01	ENSG00000269858	EGLN2	egl-9 family hypoxia inducible factor 2 [Source:HGNC Symbol;Acc:HGNC:14660]
LURAP1L-AS1	2.220647e+00	-7.326626e-01	0.54901486	-1.334504e+00	1.820387e-01	4.233258e-01	ENSG00000235448	LURAP1L-AS1	LURAP1L antisense RNA 1 [Source:HGNC Symbol;Acc:HGNC:49761]
ZBTB7A	5.639335e+02	-1.454955e-01	0.10903865	-1.334348e+00	1.820900e-01	4.233341e-01	ENSG00000178951	ZBTB7A	zinc finger and BTB domain containing 7A [Source:HGNC Symbol;Acc:HGNC:18078]
HOXC9	4.052651e+01	9.613022e-01	0.72039089	1.334417e+00	1.820671e-01	4.233341e-01	ENSG00000180806	HOXC9	homeobox C9 [Source:HGNC Symbol;Acc:HGNC:5130]
-1310	2.703854e+01	-3.331388e-01	0.24966055	-1.334367e+00	1.820836e-01	4.233341e-01	ENSG00000257376		fragile X mental retardation, autosomal homolog 1 (FXR1) pseudogene
-1311	1.258248e+01	4.423601e-01	0.33153070	1.334296e+00	1.821069e-01	4.233364e-01	ENSG00000228852		novel transcript, antisense to RWDD3
ZRANB2-DT	8.740581e+00	6.442191e-01	0.48284320	1.334220e+00	1.821318e-01	4.233573e-01	ENSG00000229956	ZRANB2-DT	ZRANB2 divergent transcript [Source:HGNC Symbol;Acc:HGNC:43595]
RHOBTB1	7.787428e+02	2.643187e-01	0.19814194	1.333987e+00	1.822083e-01	4.234693e-01	ENSG00000072422	RHOBTB1	Rho related BTB domain containing 1 [Source:HGNC Symbol;Acc:HGNC:18738]
MALL	8.483651e+00	-5.866857e-01	0.43980228	-1.333976e+00	1.822117e-01	4.234693e-01	ENSG00000144063	MALL	mal, T cell differentiation protein like [Source:HGNC Symbol;Acc:HGNC:6818]
ARHGAP11A	1.308784e+03	-1.747647e-01	0.13102390	-1.333838e+00	1.822568e-01	4.235001e-01	ENSG00000198826	ARHGAP11A	Rho GTPase activating protein 11A [Source:HGNC Symbol;Acc:HGNC:15783]
ST13P2	1.272226e+00	1.124526e+00	0.84305563	1.333869e+00	1.822468e-01	4.235001e-01	ENSG00000235616	ST13P2	ST13, Hsp70 interacting protein pseudogene 2 [Source:HGNC Symbol;Acc:HGNC:38716]
MEGF9	2.737259e+02	2.600085e-01	0.19496013	1.333650e+00	1.823187e-01	4.236069e-01	ENSG00000106780	MEGF9	multiple EGF like domains 9 [Source:HGNC Symbol;Acc:HGNC:3234]
MON2	7.876669e+02	1.792625e-01	0.13443249	1.333476e+00	1.823757e-01	4.236792e-01	ENSG00000061987	MON2	MON2 homolog, regulator of endosome-to-Golgi trafficking [Source:HGNC Symbol;Acc:HGNC:29177]
USPL1	4.879101e+02	-1.273384e-01	0.09549502	-1.333456e+00	1.823822e-01	4.236792e-01	ENSG00000132952	USPL1	ubiquitin specific peptidase like 1 [Source:HGNC Symbol;Acc:HGNC:20294]
STAU2P1	2.221459e+00	9.755949e-01	0.73165457	1.333409e+00	1.823976e-01	4.236792e-01	ENSG00000227581	STAU2P1	STAU2 pseudogene 1 [Source:HGNC Symbol;Acc:HGNC:55011]
PKP4P1	4.016324e+00	5.382099e-01	0.40370942	1.333162e+00	1.824788e-01	4.238309e-01	ENSG00000229670	PKP4P1	plakophilin 4 pseudogene 1 [Source:HGNC Symbol;Acc:HGNC:42661]
TUBA1A	1.086453e+04	1.857277e-01	0.13932972	1.333008e+00	1.825291e-01	4.238738e-01	ENSG00000167552	TUBA1A	tubulin alpha 1a [Source:HGNC Symbol;Acc:HGNC:20766]
SREBF2-AS1	6.958519e+01	-2.023772e-01	0.15181827	-1.333022e+00	1.825244e-01	4.238738e-01	ENSG00000184068	SREBF2-AS1	SREBF2 antisense RNA 1 [Source:HGNC Symbol;Acc:HGNC:53953]
ARL1	1.175346e+03	1.106353e-01	0.08300645	1.332852e+00	1.825804e-01	4.239506e-01	ENSG00000120805	ARL1	ADP ribosylation factor like GTPase 1 [Source:HGNC Symbol;Acc:HGNC:692]
HEATR4	1.371452e+01	-3.746893e-01	0.28113045	-1.332795e+00	1.825990e-01	4.239506e-01	ENSG00000187105	HEATR4	HEAT repeat containing 4 [Source:HGNC Symbol;Acc:HGNC:16761]
MICB-DT	1.519779e+01	-3.011171e-01	0.22593463	-1.332762e+00	1.826099e-01	4.239506e-01	ENSG00000286940	MICB-DT	MICB divergent transcript [Source:HGNC Symbol;Acc:HGNC:53632]
S100A6	2.532279e+02	-8.257265e-01	0.61958764	-1.332703e+00	1.826292e-01	4.239583e-01	ENSG00000197956	S100A6	S100 calcium binding protein A6 [Source:HGNC Symbol;Acc:HGNC:10496]
GPR157	1.735540e+02	-3.000611e-01	0.22516408	-1.332633e+00	1.826522e-01	4.239748e-01	ENSG00000180758	GPR157	G protein-coupled receptor 157 [Source:HGNC Symbol;Acc:HGNC:23687]
DOCK4	5.309718e+02	2.292107e-01	0.17206202	1.332140e+00	1.828143e-01	4.243140e-01	ENSG00000128512	DOCK4	dedicator of cytokinesis 4 [Source:HGNC Symbol;Acc:HGNC:19192]
C1QTNF6	5.201315e+02	2.573677e-01	0.19322403	1.331966e+00	1.828715e-01	4.244099e-01	ENSG00000133466	C1QTNF6	C1q and TNF related 6 [Source:HGNC Symbol;Acc:HGNC:14343]
DHDDS	7.811760e+02	-9.957857e-02	0.07477224	-1.331759e+00	1.829395e-01	4.244567e-01	ENSG00000117682	DHDDS	dehydrodolichyl diphosphate synthase subunit [Source:HGNC Symbol;Acc:HGNC:20603]
DSTYK	5.607151e+02	-1.123742e-01	0.08437847	-1.331787e+00	1.829302e-01	4.244567e-01	ENSG00000133059	DSTYK	dual serine/threonine and tyrosine protein kinase [Source:HGNC Symbol;Acc:HGNC:29043]
LINC02487	6.065877e+00	9.649067e-01	0.72452214	1.331784e+00	1.829313e-01	4.244567e-01	ENSG00000203688	LINC02487	long intergenic non-protein coding RNA 2487 [Source:HGNC Symbol;Acc:HGNC:53466]
PHF20	1.873277e+03	1.596486e-01	0.11989343	1.331588e+00	1.829958e-01	4.245132e-01	ENSG00000025293	PHF20	PHD finger protein 20 [Source:HGNC Symbol;Acc:HGNC:16098]
-1312	5.263437e+00	7.787612e-01	0.58483262	1.331597e+00	1.829927e-01	4.245132e-01	ENSG00000269559		novel transcript, antisense to MTHFD2L
GEMIN2	3.810210e+02	1.273908e-01	0.09568066	1.331417e+00	1.830520e-01	4.246065e-01	ENSG00000092208	GEMIN2	gem nuclear organelle associated protein 2 [Source:HGNC Symbol;Acc:HGNC:10884]
-1313	5.500538e+00	5.174368e-01	0.38877216	1.330951e+00	1.832051e-01	4.249247e-01	ENSG00000269921		novel transcript
HSPA5	1.995105e+04	-1.880280e-01	0.14129030	-1.330792e+00	1.832574e-01	4.250091e-01	ENSG00000044574	HSPA5	heat shock protein family A (Hsp70) member 5 [Source:HGNC Symbol;Acc:HGNC:5238]
TNFAIP8L2	1.749224e+00	8.583960e-01	0.64508627	1.330669e+00	1.832981e-01	4.250486e-01	ENSG00000163154	TNFAIP8L2	TNF alpha induced protein 8 like 2 [Source:HGNC Symbol;Acc:HGNC:26277]
-1314	1.171465e+01	7.121618e-01	0.53520115	1.330643e+00	1.833064e-01	4.250486e-01	ENSG00000272944		novel transcript
CDK11A	1.766288e+01	-3.546264e-01	0.26653277	-1.330517e+00	1.833479e-01	4.251078e-01	ENSG00000008128	CDK11A	cyclin dependent kinase 11A [Source:HGNC Symbol;Acc:HGNC:1730]
FMO5	2.933110e+01	3.892003e-01	0.29256969	1.330282e+00	1.834252e-01	4.251905e-01	ENSG00000131781	FMO5	flavin containing dimethylaniline monoxygenase 5 [Source:HGNC Symbol;Acc:HGNC:3773]
NTN3	1.229792e+01	-5.435335e-01	0.40858990	-1.330267e+00	1.834305e-01	4.251905e-01	ENSG00000162068	NTN3	netrin 3 [Source:HGNC Symbol;Acc:HGNC:8030]
ZNF836	1.065300e+02	-2.863938e-01	0.21529101	-1.330263e+00	1.834315e-01	4.251905e-01	ENSG00000196267	ZNF836	zinc finger protein 836 [Source:HGNC Symbol;Acc:HGNC:34333]
LTBR	9.609694e+01	3.168920e-01	0.23823997	1.330138e+00	1.834728e-01	4.252493e-01	ENSG00000111321	LTBR	lymphotoxin beta receptor [Source:HGNC Symbol;Acc:HGNC:6718]
MESTP1	4.585658e+01	-5.274810e-01	0.39658923	-1.330044e+00	1.835038e-01	4.252842e-01	ENSG00000220884	MESTP1	mesoderm specific transcript pseudogene 1 [Source:HGNC Symbol;Acc:HGNC:29660]
LIX1	9.129732e+02	-5.163589e-01	0.38831558	-1.329740e+00	1.836039e-01	4.253308e-01	ENSG00000145721	LIX1	limb and CNS expressed 1 [Source:HGNC Symbol;Acc:HGNC:18581]
INTS4P1	1.474095e+01	-6.607498e-01	0.49686327	-1.329842e+00	1.835702e-01	4.253308e-01	ENSG00000164669	INTS4P1	integrator complex subunit 4 pseudogene 1 [Source:HGNC Symbol;Acc:HGNC:21925]
TBC1D10C	2.756383e+01	-3.577055e-01	0.26900063	-1.329757e+00	1.835983e-01	4.253308e-01	ENSG00000175463	TBC1D10C	TBC1 domain family member 10C [Source:HGNC Symbol;Acc:HGNC:24702]
ZNF555	1.667343e+02	-1.774812e-01	0.13346702	-1.329776e+00	1.835922e-01	4.253308e-01	ENSG00000186300	ZNF555	zinc finger protein 555 [Source:HGNC Symbol;Acc:HGNC:28382]
RUSC1-AS1	9.162088e+01	2.953577e-01	0.22210841	1.329791e+00	1.835872e-01	4.253308e-01	ENSG00000225855	RUSC1-AS1	RUSC1 antisense RNA 1 [Source:HGNC Symbol;Acc:HGNC:26680]
SNRPD2	5.622021e+03	-1.823215e-01	0.13713613	-1.329493e+00	1.836854e-01	4.254828e-01	ENSG00000125743	SNRPD2	small nuclear ribonucleoprotein D2 polypeptide [Source:HGNC Symbol;Acc:HGNC:11159]
RPL23AP64	1.579247e+01	-4.654442e-01	0.35013281	-1.329336e+00	1.837371e-01	4.255654e-01	ENSG00000240970	RPL23AP64	ribosomal protein L23a pseudogene 64 [Source:HGNC Symbol;Acc:HGNC:36552]
CLU	2.482101e+03	-3.373988e-01	0.25383148	-1.329224e+00	1.837742e-01	4.255860e-01	ENSG00000120885	CLU	clusterin [Source:HGNC Symbol;Acc:HGNC:2095]
STT3B	3.521883e+03	1.396600e-01	0.10507358	1.329164e+00	1.837939e-01	4.255860e-01	ENSG00000163527	STT3B	STT3 oligosaccharyltransferase complex catalytic subunit B [Source:HGNC Symbol;Acc:HGNC:30611]
-1315	3.001514e+00	8.158133e-01	0.61377352	1.329176e+00	1.837898e-01	4.255860e-01	ENSG00000279637		TEC
CTU2	4.261020e+02	-1.599984e-01	0.12042520	-1.328612e+00	1.839760e-01	4.259481e-01	ENSG00000174177	CTU2	cytosolic thiouridylase subunit 2 [Source:HGNC Symbol;Acc:HGNC:28005]
-1316	8.637682e+01	-1.768614e-01	0.13311932	-1.328593e+00	1.839823e-01	4.259481e-01	ENSG00000255310		novel transcript
RASSF3	7.474460e+02	-1.419350e-01	0.10686008	-1.328232e+00	1.841014e-01	4.261868e-01	ENSG00000153179	RASSF3	Ras association domain family member 3 [Source:HGNC Symbol;Acc:HGNC:14271]
CHTF18	1.723172e+03	-1.405615e-01	0.10586705	-1.327717e+00	1.842715e-01	4.265435e-01	ENSG00000127586	CHTF18	chromosome transmission fidelity factor 18 [Source:HGNC Symbol;Acc:HGNC:18435]
LINC02704	2.777798e+00	1.048166e+00	0.78957255	1.327511e+00	1.843398e-01	4.266644e-01	ENSG00000255079	LINC02704	long intergenic non-protein coding RNA 2704 [Source:HGNC Symbol;Acc:HGNC:54220]
BTNL9	1.791792e+01	4.904185e-01	0.36952883	1.327145e+00	1.844606e-01	4.268326e-01	ENSG00000165810	BTNL9	butyrophilin like 9 [Source:HGNC Symbol;Acc:HGNC:24176]
-1317	1.433442e+00	1.382260e+00	1.04152117	1.327155e+00	1.844576e-01	4.268326e-01	ENSG00000254432		novel transcript
ENSG00000280836	4.283214e+00	6.350864e-01	0.47851149	1.327212e+00	1.844385e-01	4.268326e-01	ENSG00000280836	ENSG00000280836	NA
SMIM19	2.832464e+02	1.663293e-01	0.12535590	1.326857e+00	1.845560e-01	4.269793e-01	ENSG00000176209	SMIM19	small integral membrane protein 19 [Source:HGNC Symbol;Acc:HGNC:25166]
-1318	3.253880e+00	1.033367e+00	0.77880348	1.326864e+00	1.845536e-01	4.269793e-01	ENSG00000272103		novel transcript
RN7SL4P	2.185613e+01	-5.219431e-01	0.39352110	-1.326341e+00	1.847268e-01	4.273373e-01	ENSG00000263740	RN7SL4P	RNA, 7SL, cytoplasmic 4, pseudogene [Source:HGNC Symbol;Acc:HGNC:10039]
CCND2	3.175538e+03	-2.982471e-01	0.22490553	-1.326099e+00	1.848068e-01	4.274257e-01	ENSG00000118971	CCND2	cyclin D2 [Source:HGNC Symbol;Acc:HGNC:1583]
RASGEF1C	1.602958e+01	3.882212e-01	0.29275438	1.326099e+00	1.848071e-01	4.274257e-01	ENSG00000146090	RASGEF1C	RasGEF domain family member 1C [Source:HGNC Symbol;Acc:HGNC:27400]
SNRPGP15	8.487122e+01	2.042267e-01	0.15400783	1.326080e+00	1.848132e-01	4.274257e-01	ENSG00000224543	SNRPGP15	small nuclear ribonucleoprotein polypeptide G pseudogene 15 [Source:HGNC Symbol;Acc:HGNC:49371]
SLC25A39	3.532139e+03	-1.388683e-01	0.10474700	-1.325750e+00	1.849226e-01	4.276417e-01	ENSG00000013306	SLC25A39	solute carrier family 25 member 39 [Source:HGNC Symbol;Acc:HGNC:24279]
LINC02925	5.749793e+00	7.660549e-01	0.57785447	1.325688e+00	1.849430e-01	4.276515e-01	ENSG00000234869	LINC02925	long intergenic non-protein coding RNA 2925 [Source:HGNC Symbol;Acc:HGNC:55756]
BCKDHA	3.638028e+00	-8.165087e-01	0.61606518	-1.325361e+00	1.850515e-01	4.278653e-01	ENSG00000248098	BCKDHA	branched chain keto acid dehydrogenase E1 subunit alpha [Source:HGNC Symbol;Acc:HGNC:986]
NAPSB	5.995858e+00	1.055821e+00	0.79667311	1.325288e+00	1.850758e-01	4.278843e-01	ENSG00000131401	NAPSB	napsin B aspartic peptidase (pseudogene) [Source:HGNC Symbol;Acc:HGNC:13396]
LINC02018	1.558233e+01	-4.235062e-01	0.31960050	-1.325111e+00	1.851343e-01	4.279823e-01	ENSG00000272690	LINC02018	long intergenic non-protein coding RNA 2018 [Source:HGNC Symbol;Acc:HGNC:52853]
ADCY1	7.109136e+02	-2.139365e-01	0.16147255	-1.324909e+00	1.852013e-01	4.280629e-01	ENSG00000164742	ADCY1	adenylate cyclase 1 [Source:HGNC Symbol;Acc:HGNC:232]
DENND1B	7.950324e+01	-2.456276e-01	0.18539145	-1.324913e+00	1.851999e-01	4.280629e-01	ENSG00000213047	DENND1B	DENN domain containing 1B [Source:HGNC Symbol;Acc:HGNC:28404]
CHRNA2	1.373487e+00	-1.325405e+00	1.00045390	-1.324803e+00	1.852364e-01	4.281068e-01	ENSG00000120903	CHRNA2	cholinergic receptor nicotinic alpha 2 subunit [Source:HGNC Symbol;Acc:HGNC:1956]
-1319	9.683501e+00	3.911793e-01	0.29530015	1.324684e+00	1.852761e-01	4.281614e-01	ENSG00000228648		novel transcript
PICALM	2.522842e+03	2.207984e-01	0.16670356	1.324497e+00	1.853380e-01	4.282097e-01	ENSG00000073921	PICALM	phosphatidylinositol binding clathrin assembly protein [Source:HGNC Symbol;Acc:HGNC:15514]
RGS16	9.696458e+02	-4.762205e-01	0.35958035	-1.324378e+00	1.853774e-01	4.282097e-01	ENSG00000143333	RGS16	regulator of G protein signaling 16 [Source:HGNC Symbol;Acc:HGNC:9997]
GPCPD1P1	2.439407e+00	1.307087e+00	0.98693133	1.324396e+00	1.853717e-01	4.282097e-01	ENSG00000235095	GPCPD1P1	GPCPD1 pseudogene 1 [Source:HGNC Symbol;Acc:HGNC:33851]
FOXP1-AS1	1.542575e+00	1.139855e+00	0.86064238	1.324424e+00	1.853623e-01	4.282097e-01	ENSG00000244203	FOXP1-AS1	FOXP1 antisense RNA 1 [Source:HGNC Symbol;Acc:HGNC:41942]
SPECC1-DT	7.672710e+00	-3.332140e-01	0.25157640	-1.324504e+00	1.853357e-01	4.282097e-01	ENSG00000261033	SPECC1-DT	SPECC1 divergent transcript [Source:HGNC Symbol;Acc:HGNC:55376]
OTOA	4.393467e+00	-6.117343e-01	0.46199970	-1.324101e+00	1.854695e-01	4.283458e-01	ENSG00000155719	OTOA	otoancorin [Source:HGNC Symbol;Acc:HGNC:16378]
RPL7P20	6.355513e+00	6.286979e-01	0.47482740	1.324056e+00	1.854846e-01	4.283458e-01	ENSG00000254252	RPL7P20	ribosomal protein L7 pseudogene 20 [Source:HGNC Symbol;Acc:HGNC:36013]
-1320	2.963138e+00	7.619537e-01	0.57543467	1.324136e+00	1.854579e-01	4.283458e-01	ENSG00000273174		novel transcript, antisense to RAB43
RAB8A	4.269373e+02	-1.168493e-01	0.08825642	-1.323976e+00	1.855112e-01	4.283701e-01	ENSG00000167461	RAB8A	RAB8A, member RAS oncogene family [Source:HGNC Symbol;Acc:HGNC:7007]
CAND2	2.616733e+02	-2.086432e-01	0.15761413	-1.323759e+00	1.855829e-01	4.284964e-01	ENSG00000144712	CAND2	cullin associated and neddylation dissociated 2 (putative) [Source:HGNC Symbol;Acc:HGNC:30689]
ADGRL3	4.977559e+02	2.428219e-01	0.18344658	1.323666e+00	1.856142e-01	4.284964e-01	ENSG00000150471	ADGRL3	adhesion G protein-coupled receptor L3 [Source:HGNC Symbol;Acc:HGNC:20974]
-1321	1.586915e+00	7.649932e-01	0.57792011	1.323701e+00	1.856025e-01	4.284964e-01	ENSG00000286290		novel transcript
PTCH2	2.788664e+01	-3.431380e-01	0.25928757	-1.323388e+00	1.857065e-01	4.286351e-01	ENSG00000117425	PTCH2	patched 2 [Source:HGNC Symbol;Acc:HGNC:9586]
KMT2E-AS1	6.882255e+01	-1.807397e-01	0.13656933	-1.323428e+00	1.856930e-01	4.286351e-01	ENSG00000239569	KMT2E-AS1	KMT2E antisense RNA 1 [Source:HGNC Symbol;Acc:HGNC:40845]
ZNF516-DT	1.718853e+01	3.076991e-01	0.23252653	1.323286e+00	1.857404e-01	4.286762e-01	ENSG00000275763	ZNF516-DT	ZNF516 divergent transcript [Source:HGNC Symbol;Acc:HGNC:51248]
GPN2	5.816112e+02	9.319517e-02	0.07044625	1.322926e+00	1.858600e-01	4.289151e-01	ENSG00000142751	GPN2	GPN-loop GTPase 2 [Source:HGNC Symbol;Acc:HGNC:25513]
C19orf53	1.834605e+03	-1.461330e-01	0.11047728	-1.322742e+00	1.859211e-01	4.290190e-01	ENSG00000104979	C19orf53	chromosome 19 open reading frame 53 [Source:HGNC Symbol;Acc:HGNC:24991]
SLC20A2	1.025249e+03	-1.655612e-01	0.12517449	-1.322644e+00	1.859539e-01	4.290575e-01	ENSG00000168575	SLC20A2	solute carrier family 20 member 2 [Source:HGNC Symbol;Acc:HGNC:10947]
SLC5A11	3.163287e+00	-7.149506e-01	0.54058486	-1.322550e+00	1.859850e-01	4.290793e-01	ENSG00000158865	SLC5A11	solute carrier family 5 member 11 [Source:HGNC Symbol;Acc:HGNC:23091]
RPL17P6	2.391489e+02	-2.709539e-01	0.20487725	-1.322518e+00	1.859956e-01	4.290793e-01	ENSG00000226084	RPL17P6	ribosomal protein L17 pseudogene 6 [Source:HGNC Symbol;Acc:HGNC:36520]
CEP170P1	3.664382e+01	-3.386116e-01	0.25607009	-1.322339e+00	1.860551e-01	4.291795e-01	ENSG00000154608	CEP170P1	centrosomal protein 170 pseudogene 1 [Source:HGNC Symbol;Acc:HGNC:28364]
SPECC1L	8.765500e+02	1.117036e-01	0.08448090	1.322235e+00	1.860899e-01	4.292224e-01	ENSG00000100014	SPECC1L	sperm antigen with calponin homology and coiled-coil domains 1 like [Source:HGNC Symbol;Acc:HGNC:29022]
PER2	1.641832e+02	-1.907749e-01	0.14433552	-1.321746e+00	1.862528e-01	4.294718e-01	ENSG00000132326	PER2	period circadian regulator 2 [Source:HGNC Symbol;Acc:HGNC:8846]
SEMA4A	1.199339e+02	-3.984957e-01	0.30149864	-1.321717e+00	1.862626e-01	4.294718e-01	ENSG00000196189	SEMA4A	semaphorin 4A [Source:HGNC Symbol;Acc:HGNC:10729]
SERTAD4-AS1	3.731845e+01	3.820469e-01	0.28902275	1.321857e+00	1.862156e-01	4.294718e-01	ENSG00000203706	SERTAD4-AS1	SERTAD4 antisense RNA 1 [Source:HGNC Symbol;Acc:HGNC:32019]
-1322	3.410202e+00	-7.136170e-01	0.53990096	-1.321755e+00	1.862496e-01	4.294718e-01	ENSG00000279345		novel transcript, antisense to BRD1
TUBB3	3.166828e+01	-4.021638e-01	0.30430281	-1.321591e+00	1.863044e-01	4.295312e-01	ENSG00000258947	TUBB3	tubulin beta 3 class III [Source:HGNC Symbol;Acc:HGNC:20772]
-1323	4.989781e+00	-5.922516e-01	0.44826758	-1.321201e+00	1.864344e-01	4.297706e-01	ENSG00000226468		phosphoribosyl pyrophosphate synthetase 2 (PRPS2) pseudogene
RPL26P29	3.165571e+00	-8.260314e-01	0.62522133	-1.321182e+00	1.864406e-01	4.297706e-01	ENSG00000234806	RPL26P29	ribosomal protein L26 pseudogene 29 [Source:HGNC Symbol;Acc:HGNC:36135]
SRSF5	5.680985e+03	1.214599e-01	0.09194126	1.321059e+00	1.864816e-01	4.298007e-01	ENSG00000100650	SRSF5	serine and arginine rich splicing factor 5 [Source:HGNC Symbol;Acc:HGNC:10787]
C1orf198	1.099219e+03	1.845367e-01	0.13968977	1.321046e+00	1.864859e-01	4.298007e-01	ENSG00000119280	C1orf198	chromosome 1 open reading frame 198 [Source:HGNC Symbol;Acc:HGNC:25900]
WASH3P	3.816577e+02	-1.156440e-01	0.08754383	-1.320984e+00	1.865066e-01	4.298111e-01	ENSG00000185596	WASH3P	WASP family homolog 3, pseudogene [Source:HGNC Symbol;Acc:HGNC:24362]
-1324	6.468139e+00	-5.795278e-01	0.43874003	-1.320891e+00	1.865377e-01	4.298456e-01	ENSG00000241411		ribosomal protein S2 (RPS2) pseudogene
NELL1	1.938696e+01	7.413503e-01	0.56132439	1.320716e+00	1.865960e-01	4.299427e-01	ENSG00000165973	NELL1	neural EGFL like 1 [Source:HGNC Symbol;Acc:HGNC:7750]
BAD	6.044549e+01	-2.391818e-01	0.18111490	-1.320608e+00	1.866321e-01	4.299866e-01	ENSG00000002330	BAD	BCL2 associated agonist of cell death [Source:HGNC Symbol;Acc:HGNC:936]
PHF2	8.920972e+02	-1.344220e-01	0.10179148	-1.320562e+00	1.866473e-01	4.299866e-01	ENSG00000197724	PHF2	PHD finger protein 2 [Source:HGNC Symbol;Acc:HGNC:8920]
FBXW11	1.539079e+03	-9.083809e-02	0.06879745	-1.320370e+00	1.867115e-01	4.300972e-01	ENSG00000072803	FBXW11	F-box and WD repeat domain containing 11 [Source:HGNC Symbol;Acc:HGNC:13607]
STAMBPL1	1.006320e+02	4.697223e-01	0.35583727	1.320048e+00	1.868189e-01	4.303075e-01	ENSG00000138134	STAMBPL1	STAM binding protein like 1 [Source:HGNC Symbol;Acc:HGNC:24105]
THBD	1.562879e+02	-6.466374e-01	0.48997111	-1.319746e+00	1.869199e-01	4.304662e-01	ENSG00000178726	THBD	thrombomodulin [Source:HGNC Symbol;Acc:HGNC:11784]
SMIM13	3.430595e+02	1.725558e-01	0.13075417	1.319697e+00	1.869364e-01	4.304662e-01	ENSG00000224531	SMIM13	small integral membrane protein 13 [Source:HGNC Symbol;Acc:HGNC:27356]
PRKXP1	5.727548e+00	8.058239e-01	0.61059891	1.319727e+00	1.869262e-01	4.304662e-01	ENSG00000259205	PRKXP1	PRKX pseudogene 1 [Source:HGNC Symbol;Acc:HGNC:9442]
RPS10P5	4.978524e+00	-5.350560e-01	0.40546945	-1.319596e+00	1.869699e-01	4.305061e-01	ENSG00000101278	RPS10P5	ribosomal protein S10 pseudogene 5 [Source:HGNC Symbol;Acc:HGNC:15795]
S100A4	1.980424e+02	-4.506808e-01	0.34155777	-1.319486e+00	1.870065e-01	4.305533e-01	ENSG00000196154	S100A4	S100 calcium binding protein A4 [Source:HGNC Symbol;Acc:HGNC:10494]
SOD3	7.337759e+01	4.228793e-01	0.32050241	1.319426e+00	1.870267e-01	4.305624e-01	ENSG00000109610	SOD3	superoxide dismutase 3 [Source:HGNC Symbol;Acc:HGNC:11181]
EIF1AD	7.154579e+02	9.311109e-02	0.07057481	1.319325e+00	1.870606e-01	4.305661e-01	ENSG00000175376	EIF1AD	eukaryotic translation initiation factor 1A domain containing [Source:HGNC Symbol;Acc:HGNC:28147]
-1325	1.733918e+00	1.277178e+00	0.96803156	1.319356e+00	1.870502e-01	4.305661e-01	ENSG00000260604		novel transcript
IBA57	3.042718e+02	-1.149998e-01	0.08717786	-1.319140e+00	1.871224e-01	4.306710e-01	ENSG00000181873	IBA57	iron-sulfur cluster assembly factor IBA57 [Source:HGNC Symbol;Acc:HGNC:27302]
ALDH1A3	5.172394e+01	-4.343496e-01	0.32930786	-1.318977e+00	1.871767e-01	4.307216e-01	ENSG00000184254	ALDH1A3	aldehyde dehydrogenase 1 family member A3 [Source:HGNC Symbol;Acc:HGNC:409]
-1326	1.755322e+00	-9.792664e-01	0.74244043	-1.318983e+00	1.871748e-01	4.307216e-01	ENSG00000287506		novel transcript
ATF7	2.009739e+02	-1.641810e-01	0.12449717	-1.318752e+00	1.872519e-01	4.308242e-01	ENSG00000170653	ATF7	activating transcription factor 7 [Source:HGNC Symbol;Acc:HGNC:792]
HES7	1.494461e+01	4.222232e-01	0.32017053	1.318745e+00	1.872544e-01	4.308242e-01	ENSG00000179111	HES7	hes family bHLH transcription factor 7 [Source:HGNC Symbol;Acc:HGNC:15977]
DBH-AS1	2.125435e+01	-3.670497e-01	0.27834233	-1.318699e+00	1.872698e-01	4.308242e-01	ENSG00000225756	DBH-AS1	DBH antisense RNA 1 [Source:HGNC Symbol;Acc:HGNC:24155]
PSAPL1	3.211498e+00	-1.252826e+00	0.95015827	-1.318544e+00	1.873216e-01	4.309060e-01	ENSG00000178597	PSAPL1	prosaposin like 1 [Source:HGNC Symbol;Acc:HGNC:33131]
BCL2L15	3.575619e+00	8.326999e-01	0.63160181	1.318394e+00	1.873719e-01	4.309472e-01	ENSG00000188761	BCL2L15	BCL2 like 15 [Source:HGNC Symbol;Acc:HGNC:33624]
C2CD4D-AS1	1.870410e+01	-2.964699e-01	0.22486558	-1.318432e+00	1.873592e-01	4.309472e-01	ENSG00000234614	C2CD4D-AS1	C2CD4D and THEM5 antisense RNA 1 [Source:HGNC Symbol;Acc:HGNC:54045]
LINC01967	1.081605e+01	-2.979692e-01	0.22601838	-1.318340e+00	1.873897e-01	4.309510e-01	ENSG00000235493	LINC01967	long intergenic non-protein coding RNA 1967 [Source:HGNC Symbol;Acc:HGNC:52793]
HMGN2P46	6.781766e+00	-5.997851e-01	0.45500988	-1.318180e+00	1.874432e-01	4.310369e-01	ENSG00000179362	HMGN2P46	high mobility group nucleosomal binding domain 2 pseudogene 46 [Source:HGNC Symbol;Acc:HGNC:26817]
NKAPD1	8.452767e+02	8.731212e-02	0.06624460	1.318026e+00	1.874949e-01	4.311048e-01	ENSG00000150776	NKAPD1	NKAP domain containing 1 [Source:HGNC Symbol;Acc:HGNC:25569]
DDN-AS1	4.737007e+00	6.218929e-01	0.47184749	1.317995e+00	1.875052e-01	4.311048e-01	ENSG00000257913	DDN-AS1	DDN and PRKAG1 antisense RNA 1 [Source:HGNC Symbol;Acc:HGNC:53464]
CADM2	6.375975e+01	2.422060e-01	0.18378058	1.317909e+00	1.875343e-01	4.311345e-01	ENSG00000175161	CADM2	cell adhesion molecule 2 [Source:HGNC Symbol;Acc:HGNC:29849]
NOS1	1.084539e+02	-4.620135e-01	0.35058530	-1.317835e+00	1.875589e-01	4.311539e-01	ENSG00000089250	NOS1	nitric oxide synthase 1 [Source:HGNC Symbol;Acc:HGNC:7872]
ZNF691	3.818958e+02	-1.244654e-01	0.09445818	-1.317677e+00	1.876117e-01	4.312380e-01	ENSG00000164011	ZNF691	zinc finger protein 691 [Source:HGNC Symbol;Acc:HGNC:28028]
ABCC2	2.706300e+01	-3.532409e-01	0.26815713	-1.317291e+00	1.877412e-01	4.313666e-01	ENSG00000023839	ABCC2	ATP binding cassette subfamily C member 2 [Source:HGNC Symbol;Acc:HGNC:53]
STIP1	9.825618e+03	-1.349183e-01	0.10242281	-1.317268e+00	1.877487e-01	4.313666e-01	ENSG00000168439	STIP1	stress induced phosphoprotein 1 [Source:HGNC Symbol;Acc:HGNC:11387]
-1327	1.009061e+01	4.416689e-01	0.33526695	1.317365e+00	1.877164e-01	4.313666e-01	ENSG00000227775		ribosomal protein S7 (RPS7) pseudogene
RPL29P14	2.283481e+00	-1.019258e+00	0.77365698	-1.317455e+00	1.876862e-01	4.313666e-01	ENSG00000241112	RPL29P14	ribosomal protein L29 pseudogene 14 [Source:HGNC Symbol;Acc:HGNC:36687]
-1328	1.138350e+01	-4.436202e-01	0.33676336	-1.317305e+00	1.877363e-01	4.313666e-01	ENSG00000286379		novel transcript
ENSG00000239665	2.056179e+02	2.654016e-01	0.20149908	1.317136e+00	1.877932e-01	4.314317e-01	ENSG00000239665	ENSG00000239665	NA
SLC27A2	3.681435e+01	3.872352e-01	0.29401093	1.317078e+00	1.878126e-01	4.314390e-01	ENSG00000140284	SLC27A2	solute carrier family 27 member 2 [Source:HGNC Symbol;Acc:HGNC:10996]
KRT18P28	1.082604e+01	-7.252247e-01	0.55075492	-1.316783e+00	1.879114e-01	4.316287e-01	ENSG00000176855	KRT18P28	keratin 18 pseudogene 28 [Source:HGNC Symbol;Acc:HGNC:33397]
-1329	1.721847e+01	3.491384e-01	0.26518155	1.316601e+00	1.879723e-01	4.317314e-01	ENSG00000254461		novel transcript
TBX3	2.105330e+03	-4.608568e-01	0.35009173	-1.316389e+00	1.880436e-01	4.318461e-01	ENSG00000135111	TBX3	T-box transcription factor 3 [Source:HGNC Symbol;Acc:HGNC:11602]
DPYD	6.136106e+01	4.617220e-01	0.35075781	1.316356e+00	1.880547e-01	4.318461e-01	ENSG00000188641	DPYD	dihydropyrimidine dehydrogenase [Source:HGNC Symbol;Acc:HGNC:3012]
ABI2	2.576027e+03	-1.282882e-01	0.09748943	-1.315919e+00	1.882013e-01	4.321455e-01	ENSG00000138443	ABI2	abl interactor 2 [Source:HGNC Symbol;Acc:HGNC:24011]
-1330	5.274155e+00	-7.987555e-01	0.60702341	-1.315856e+00	1.882223e-01	4.321565e-01	ENSG00000266934		novel transcript, sense intronic to BCAS3
-1331	9.320077e+00	4.409582e-01	0.33517989	1.315587e+00	1.883128e-01	4.323270e-01	ENSG00000279434		TEC
GGTLC5P	1.368165e+00	-1.570071e+00	1.19356755	-1.315444e+00	1.883608e-01	4.323998e-01	ENSG00000276160	GGTLC5P	gamma-glutamyltransferase light chain 5 pseudogene [Source:HGNC Symbol;Acc:HGNC:33427]
LINC00689	1.381552e+00	-1.288282e+00	0.97952282	-1.315214e+00	1.884379e-01	4.325396e-01	ENSG00000231419	LINC00689	long intergenic non-protein coding RNA 689 [Source:HGNC Symbol;Acc:HGNC:27217]
ENSA	4.577217e+03	1.028199e-01	0.07818455	1.315092e+00	1.884790e-01	4.325966e-01	ENSG00000143420	ENSA	endosulfine alpha [Source:HGNC Symbol;Acc:HGNC:3360]
LINC01273	1.255712e+01	3.863446e-01	0.29379092	1.315032e+00	1.884990e-01	4.326053e-01	ENSG00000231742	LINC01273	long intergenic non-protein coding RNA 1273 [Source:HGNC Symbol;Acc:HGNC:50329]
XRCC5	1.427801e+04	1.048879e-01	0.07977004	1.314879e+00	1.885507e-01	4.326865e-01	ENSG00000079246	XRCC5	X-ray repair cross complementing 5 [Source:HGNC Symbol;Acc:HGNC:12833]
C2CD6	1.741698e+00	1.262924e+00	0.96056214	1.314776e+00	1.885852e-01	4.327285e-01	ENSG00000155754	C2CD6	C2 calcium dependent domain containing 6 [Source:HGNC Symbol;Acc:HGNC:14438]
OPTN	5.482918e+02	-4.986140e-01	0.37927414	-1.314653e+00	1.886264e-01	4.327484e-01	ENSG00000123240	OPTN	optineurin [Source:HGNC Symbol;Acc:HGNC:17142]
SQOR	2.744145e+00	1.014153e+00	0.77140841	1.314678e+00	1.886182e-01	4.327484e-01	ENSG00000137767	SQOR	sulfide quinone oxidoreductase [Source:HGNC Symbol;Acc:HGNC:20390]
-1332	2.973202e+00	-1.150009e+00	0.87490135	-1.314445e+00	1.886966e-01	4.328722e-01	ENSG00000274204		novel transcript, sense intronic to EFNB2
RPL36P14	2.722410e+01	-4.660134e-01	0.35460227	-1.314186e+00	1.887836e-01	4.329654e-01	ENSG00000169253	RPL36P14	ribosomal protein L36 pseudogene 14 [Source:HGNC Symbol;Acc:HGNC:35734]
MAMDC4	2.483047e+02	-2.663781e-01	0.20269546	-1.314179e+00	1.887860e-01	4.329654e-01	ENSG00000177943	MAMDC4	MAM domain containing 4 [Source:HGNC Symbol;Acc:HGNC:24083]
ZNF121	1.807766e+03	-1.929701e-01	0.14683304	-1.314215e+00	1.887740e-01	4.329654e-01	ENSG00000197961	ZNF121	zinc finger protein 121 [Source:HGNC Symbol;Acc:HGNC:12904]
PACS2	1.688228e+03	-1.106122e-01	0.08418353	-1.313941e+00	1.888660e-01	4.330742e-01	ENSG00000179364	PACS2	phosphofurin acidic cluster sorting protein 2 [Source:HGNC Symbol;Acc:HGNC:23794]
SLX4	4.447247e+02	-1.667061e-01	0.12687454	-1.313945e+00	1.888649e-01	4.330742e-01	ENSG00000188827	SLX4	SLX4 structure-specific endonuclease subunit [Source:HGNC Symbol;Acc:HGNC:23845]
-1333	1.922834e+00	7.082633e-01	0.53905912	1.313888e+00	1.888839e-01	4.330779e-01	ENSG00000262732		novel transcript, antisense to ERCC4
TUBGCP4	4.514907e+02	-1.290495e-01	0.09824433	-1.313557e+00	1.889955e-01	4.332964e-01	ENSG00000137822	TUBGCP4	tubulin gamma complex component 4 [Source:HGNC Symbol;Acc:HGNC:16691]
WDR70	9.358167e+02	-8.127992e-02	0.06188217	-1.313463e+00	1.890271e-01	4.333049e-01	ENSG00000082068	WDR70	WD repeat domain 70 [Source:HGNC Symbol;Acc:HGNC:25495]
KATNBL1P6	6.917159e+00	4.533651e-01	0.34517146	1.313449e+00	1.890317e-01	4.333049e-01	ENSG00000228283	KATNBL1P6	katanin regulatory subunit B1 like 1 pseudogene 6 [Source:HGNC Symbol;Acc:HGNC:49056]
-1334	3.335412e+00	6.289139e-01	0.47886096	1.313354e+00	1.890637e-01	4.333409e-01	ENSG00000267405		novel transcript
RASIP1	1.367194e+02	-3.811991e-01	0.29027763	-1.313222e+00	1.891080e-01	4.333677e-01	ENSG00000105538	RASIP1	Ras interacting protein 1 [Source:HGNC Symbol;Acc:HGNC:24716]
KRT23	1.113711e+02	-1.664239e+00	1.26726666	-1.313251e+00	1.890985e-01	4.333677e-01	ENSG00000108244	KRT23	keratin 23 [Source:HGNC Symbol;Acc:HGNC:6438]
RORA	1.134259e+02	2.061337e-01	0.15698187	1.313105e+00	1.891475e-01	4.334211e-01	ENSG00000069667	RORA	RAR related orphan receptor A [Source:HGNC Symbol;Acc:HGNC:10258]
DLC1	1.101863e+03	-3.160597e-01	0.24070750	-1.313045e+00	1.891679e-01	4.334305e-01	ENSG00000164741	DLC1	DLC1 Rho GTPase activating protein [Source:HGNC Symbol;Acc:HGNC:2897]
SLC9A2	5.028910e+00	7.051337e-01	0.53711991	1.312805e+00	1.892486e-01	4.334662e-01	ENSG00000115616	SLC9A2	solute carrier family 9 member A2 [Source:HGNC Symbol;Acc:HGNC:11072]
CDK5RAP2	1.885943e+03	1.741480e-01	0.13264243	1.312913e+00	1.892122e-01	4.334662e-01	ENSG00000136861	CDK5RAP2	CDK5 regulatory subunit associated protein 2 [Source:HGNC Symbol;Acc:HGNC:18672]
THAP9	1.889265e+02	1.814589e-01	0.13821213	1.312901e+00	1.892163e-01	4.334662e-01	ENSG00000168152	THAP9	THAP domain containing 9 [Source:HGNC Symbol;Acc:HGNC:23192]
EEF1DP1	1.006925e+02	-2.712513e-01	0.20661735	-1.312820e+00	1.892437e-01	4.334662e-01	ENSG00000228887	EEF1DP1	eukaryotic translation elongation factor 1 delta pseudogene 1 [Source:HGNC Symbol;Acc:HGNC:32474]
SNRPA1P1	5.628137e+01	2.270145e-01	0.17293036	1.312751e+00	1.892669e-01	4.334706e-01	ENSG00000144158	SNRPA1P1	SNRPA1 pseudogene 1 [Source:HGNC Symbol;Acc:HGNC:54744]
ALDH3B2	2.214060e+01	1.137593e+00	0.86685094	1.312328e+00	1.894094e-01	4.337224e-01	ENSG00000132746	ALDH3B2	aldehyde dehydrogenase 3 family member B2 [Source:HGNC Symbol;Acc:HGNC:411]
OR5H5P	3.183912e+00	-1.274937e+00	0.97148524	-1.312358e+00	1.893992e-01	4.337224e-01	ENSG00000249321	OR5H5P	olfactory receptor family 5 subfamily H member 5 pseudogene [Source:HGNC Symbol;Acc:HGNC:14765]
VPS35	2.833962e+03	9.943076e-02	0.07578396	1.312029e+00	1.895103e-01	4.338656e-01	ENSG00000069329	VPS35	VPS35 retromer complex component [Source:HGNC Symbol;Acc:HGNC:13487]
IL13RA2	8.939137e+00	-1.493594e+00	1.13843287	-1.311973e+00	1.895291e-01	4.338656e-01	ENSG00000123496	IL13RA2	interleukin 13 receptor subunit alpha 2 [Source:HGNC Symbol;Acc:HGNC:5975]
ZNF382	1.040657e+02	2.330328e-01	0.17762984	1.311901e+00	1.895534e-01	4.338656e-01	ENSG00000161298	ZNF382	zinc finger protein 382 [Source:HGNC Symbol;Acc:HGNC:17409]
YBX1P10	9.231057e+02	1.378359e-01	0.10506475	1.311914e+00	1.895492e-01	4.338656e-01	ENSG00000213866	YBX1P10	Y-box binding protein 1 pseudogene 10 [Source:HGNC Symbol;Acc:HGNC:42432]
HNRNPKP2	7.255083e+01	-2.924768e-01	0.22291680	-1.312045e+00	1.895051e-01	4.338656e-01	ENSG00000227347	HNRNPKP2	heterogeneous nuclear ribonucleoprotein K pseudogene 2 [Source:HGNC Symbol;Acc:HGNC:42375]
CASC9	7.149356e+01	2.725281e-01	0.20775682	1.311765e+00	1.895996e-01	4.339339e-01	ENSG00000249395	CASC9	cancer susceptibility 9 [Source:HGNC Symbol;Acc:HGNC:48906]
MKS1	4.418016e+02	-1.080172e-01	0.08235044	-1.311677e+00	1.896291e-01	4.339574e-01	ENSG00000011143	MKS1	MKS transition zone complex subunit 1 [Source:HGNC Symbol;Acc:HGNC:7121]
LENG8	3.201202e+03	-2.227440e-01	0.16982130	-1.311638e+00	1.896424e-01	4.339574e-01	ENSG00000167615	LENG8	leukocyte receptor cluster member 8 [Source:HGNC Symbol;Acc:HGNC:15500]
-1335	2.724273e+00	8.390463e-01	0.63976282	1.311496e+00	1.896903e-01	4.340296e-01	ENSG00000279103		TEC
ASS1P14	1.501749e+00	-1.226246e+00	0.93505084	-1.311421e+00	1.897154e-01	4.340498e-01	ENSG00000257316	ASS1P14	argininosuccinate synthetase 1 pseudogene 14 [Source:HGNC Symbol;Acc:HGNC:764]
RALB	1.254302e+03	1.634940e-01	0.12467807	1.311329e+00	1.897467e-01	4.340840e-01	ENSG00000144118	RALB	RAS like proto-oncogene B [Source:HGNC Symbol;Acc:HGNC:9840]
SCGB3A2	4.344775e+02	3.676460e-01	0.28041094	1.311097e+00	1.898249e-01	4.341883e-01	ENSG00000164265	SCGB3A2	secretoglobin family 3A member 2 [Source:HGNC Symbol;Acc:HGNC:18391]
-1336	3.570291e+01	-3.451858e-01	0.26327242	-1.311135e+00	1.898120e-01	4.341883e-01	ENSG00000250397		novel transcript
NR2F2-AS1	4.084928e+01	-7.836359e-01	0.59776697	-1.310939e+00	1.898785e-01	4.342736e-01	ENSG00000247809	NR2F2-AS1	NR2F2 antisense RNA 1 [Source:HGNC Symbol;Acc:HGNC:44222]
PARP9	9.814120e+01	4.764200e-01	0.36345120	1.310823e+00	1.899177e-01	4.343261e-01	ENSG00000138496	PARP9	poly(ADP-ribose) polymerase family member 9 [Source:HGNC Symbol;Acc:HGNC:24118]
LRRC63	4.137273e+00	1.348311e+00	1.02864652	1.310762e+00	1.899380e-01	4.343352e-01	ENSG00000173988	LRRC63	leucine rich repeat containing 63 [Source:HGNC Symbol;Acc:HGNC:34296]
ZNF674	7.093950e+01	1.641183e-01	0.12521406	1.310702e+00	1.899585e-01	4.343447e-01	ENSG00000251192	ZNF674	zinc finger protein 674 [Source:HGNC Symbol;Acc:HGNC:17625]
HARS1	1.617125e+03	9.469354e-02	0.07225705	1.310509e+00	1.900235e-01	4.344437e-01	ENSG00000170445	HARS1	histidyl-tRNA synthetase 1 [Source:HGNC Symbol;Acc:HGNC:4816]
TRIM34	1.458772e+00	-1.318774e+00	1.00633148	-1.310477e+00	1.900344e-01	4.344437e-01	ENSG00000258659	TRIM34	tripartite motif containing 34 [Source:HGNC Symbol;Acc:HGNC:10063]
KYNU	1.923182e+01	-8.006347e-01	0.61114853	-1.310049e+00	1.901792e-01	4.347000e-01	ENSG00000115919	KYNU	kynureninase [Source:HGNC Symbol;Acc:HGNC:6469]
-1337	1.364807e+00	-1.016469e+00	0.77588049	-1.310085e+00	1.901671e-01	4.347000e-01	ENSG00000259704		novel transcript, sense overlapping 3' UTR of BLM
GIMAP8	8.388687e+00	-1.400881e+00	1.06958127	-1.309747e+00	1.902814e-01	4.348589e-01	ENSG00000171115	GIMAP8	GTPase, IMAP family member 8 [Source:HGNC Symbol;Acc:HGNC:21792]
-1338	2.187143e+02	2.140822e-01	0.16344857	1.309783e+00	1.902692e-01	4.348589e-01	ENSG00000267002		novel transcript
MMP25	1.806721e+02	2.648488e-01	0.20223011	1.309641e+00	1.903174e-01	4.349038e-01	ENSG00000008516	MMP25	matrix metallopeptidase 25 [Source:HGNC Symbol;Acc:HGNC:14246]
-1339	3.170115e+00	-1.111326e+00	0.84897178	-1.309026e+00	1.905254e-01	4.353418e-01	ENSG00000279670		TEC
CYP2W1	3.515189e+00	-7.126526e-01	0.54462710	-1.308515e+00	1.906988e-01	4.356333e-01	ENSG00000073067	CYP2W1	cytochrome P450 family 2 subfamily W member 1 [Source:HGNC Symbol;Acc:HGNC:20243]
MROH5	2.321673e+00	-7.245365e-01	0.55371323	-1.308505e+00	1.907021e-01	4.356333e-01	ENSG00000226807	MROH5	maestro heat like repeat family member 5 (gene/pseudogene) [Source:HGNC Symbol;Acc:HGNC:42976]
SNHG10	1.653014e+02	1.597314e-01	0.12206643	1.308561e+00	1.906831e-01	4.356333e-01	ENSG00000247092	SNHG10	small nucleolar RNA host gene 10 [Source:HGNC Symbol;Acc:HGNC:27510]
MEF2C	2.474130e+02	4.647504e-01	0.35519816	1.308426e+00	1.907289e-01	4.356573e-01	ENSG00000081189	MEF2C	myocyte enhancer factor 2C [Source:HGNC Symbol;Acc:HGNC:6996]
REEP5	1.064225e+03	2.058699e-01	0.15737849	1.308120e+00	1.908327e-01	4.358361e-01	ENSG00000129625	REEP5	receptor accessory protein 5 [Source:HGNC Symbol;Acc:HGNC:30077]
KLHDC9	1.066948e+02	1.906059e-01	0.14571220	1.308098e+00	1.908399e-01	4.358361e-01	ENSG00000162755	KLHDC9	kelch domain containing 9 [Source:HGNC Symbol;Acc:HGNC:28489]
TTC6	2.513459e+00	9.369868e-01	0.71632650	1.308044e+00	1.908583e-01	4.358405e-01	ENSG00000139865	TTC6	tetratricopeptide repeat domain 6 [Source:HGNC Symbol;Acc:HGNC:19739]
STRIP1	1.283536e+03	9.394957e-02	0.07183464	1.307859e+00	1.909212e-01	4.359468e-01	ENSG00000143093	STRIP1	striatin interacting protein 1 [Source:HGNC Symbol;Acc:HGNC:25916]
HNRNPA1P45	1.271806e+01	-4.239492e-01	0.32417418	-1.307782e+00	1.909473e-01	4.359690e-01	ENSG00000259411	HNRNPA1P45	heterogeneous nuclear ribonucleoprotein A1 pseudogene 45 [Source:HGNC Symbol;Acc:HGNC:48775]
PKIG	7.646537e+02	-1.598155e-01	0.12220805	-1.307733e+00	1.909638e-01	4.359694e-01	ENSG00000168734	PKIG	cAMP-dependent protein kinase inhibitor gamma [Source:HGNC Symbol;Acc:HGNC:9019]
MBNL2	2.776147e+02	4.870831e-01	0.37250946	1.307572e+00	1.910184e-01	4.360191e-01	ENSG00000139793	MBNL2	muscleblind like splicing regulator 2 [Source:HGNC Symbol;Acc:HGNC:16746]
CYP1B1-AS1	1.946351e+01	-4.662300e-01	0.35656036	-1.307577e+00	1.910169e-01	4.360191e-01	ENSG00000232973	CYP1B1-AS1	CYP1B1 antisense RNA 1 [Source:HGNC Symbol;Acc:HGNC:28543]
ZNHIT1	1.315651e+03	-1.413981e-01	0.10819079	-1.306933e+00	1.912355e-01	4.361956e-01	ENSG00000106400	ZNHIT1	zinc finger HIT-type containing 1 [Source:HGNC Symbol;Acc:HGNC:21688]
RHAG	2.656554e+00	1.692003e+00	1.29435076	1.307221e+00	1.911375e-01	4.361956e-01	ENSG00000112077	RHAG	Rh associated glycoprotein [Source:HGNC Symbol;Acc:HGNC:10006]
ARMCX1	7.780869e+02	-9.817212e-02	0.07509759	-1.307261e+00	1.911242e-01	4.361956e-01	ENSG00000126947	ARMCX1	armadillo repeat containing X-linked 1 [Source:HGNC Symbol;Acc:HGNC:18073]
ABCA10	6.427771e+00	-1.150534e+00	0.88034539	-1.306912e+00	1.912426e-01	4.361956e-01	ENSG00000154263	ABCA10	ATP binding cassette subfamily A member 10 [Source:HGNC Symbol;Acc:HGNC:30]
FKRP	7.685244e+02	1.002814e-01	0.07673168	1.306910e+00	1.912431e-01	4.361956e-01	ENSG00000181027	FKRP	fukutin related protein [Source:HGNC Symbol;Acc:HGNC:17997]
ZNF623	7.819870e+02	-9.175170e-02	0.07020135	-1.306979e+00	1.912198e-01	4.361956e-01	ENSG00000183309	ZNF623	zinc finger protein 623 [Source:HGNC Symbol;Acc:HGNC:29084]
LRRC74B	1.788634e+00	1.466876e+00	1.12224806	1.307088e+00	1.911830e-01	4.361956e-01	ENSG00000187905	LRRC74B	leucine rich repeat containing 74B [Source:HGNC Symbol;Acc:HGNC:34301]
LINC01310	2.910090e+00	-6.720545e-01	0.51416826	-1.307071e+00	1.911886e-01	4.361956e-01	ENSG00000205632	LINC01310	long intergenic non-protein coding RNA 1310 [Source:HGNC Symbol;Acc:HGNC:50501]
-1340	3.038750e+00	-6.493558e-01	0.49682716	-1.307005e+00	1.912109e-01	4.361956e-01	ENSG00000230650		zinc finger protein 532 (ZNF532) pseudogene
SH3KBP1	9.099161e+02	-2.344046e-01	0.17942070	-1.306452e+00	1.913988e-01	4.365051e-01	ENSG00000147010	SH3KBP1	SH3 domain containing kinase binding protein 1 [Source:HGNC Symbol;Acc:HGNC:13867]
WDR6	4.565100e+03	-1.043477e-01	0.07987333	-1.306415e+00	1.914116e-01	4.365051e-01	ENSG00000178252	WDR6	WD repeat domain 6 [Source:HGNC Symbol;Acc:HGNC:12758]
DNAJC15	5.441106e+02	-4.443642e-01	0.34015572	-1.306355e+00	1.914318e-01	4.365136e-01	ENSG00000120675	DNAJC15	DnaJ heat shock protein family (Hsp40) member C15 [Source:HGNC Symbol;Acc:HGNC:20325]
CNTNAP5	7.174914e+00	7.794963e-01	0.59673564	1.306267e+00	1.914617e-01	4.365444e-01	ENSG00000155052	CNTNAP5	contactin associated protein family member 5 [Source:HGNC Symbol;Acc:HGNC:18748]
SP4	3.267528e+02	1.722224e-01	0.13185903	1.306110e+00	1.915152e-01	4.365798e-01	ENSG00000105866	SP4	Sp4 transcription factor [Source:HGNC Symbol;Acc:HGNC:11209]
ARHGAP17	1.316543e+03	-9.389624e-02	0.07189315	-1.306053e+00	1.915347e-01	4.365798e-01	ENSG00000140750	ARHGAP17	Rho GTPase activating protein 17 [Source:HGNC Symbol;Acc:HGNC:18239]
EHBP1L1	4.440156e+02	2.670564e-01	0.20445925	1.306159e+00	1.914984e-01	4.365798e-01	ENSG00000173442	EHBP1L1	EH domain binding protein 1 like 1 [Source:HGNC Symbol;Acc:HGNC:30682]
XPC-AS1	4.106231e+01	3.012000e-01	0.23062276	1.306029e+00	1.915428e-01	4.365798e-01	ENSG00000228242	XPC-AS1	XPC antisense RNA 1 [Source:HGNC Symbol;Acc:HGNC:55014]
TRMT112	3.136182e+03	-1.539592e-01	0.11789033	-1.305953e+00	1.915687e-01	4.366014e-01	ENSG00000173113	TRMT112	tRNA methyltransferase activator subunit 11-2 [Source:HGNC Symbol;Acc:HGNC:26940]
CAPS	3.703823e+01	-3.624948e-01	0.27759745	-1.305829e+00	1.916107e-01	4.366250e-01	ENSG00000105519	CAPS	calcyphosine [Source:HGNC Symbol;Acc:HGNC:1487]
TRIM16	2.215826e+02	1.421514e-01	0.10885937	1.305826e+00	1.916118e-01	4.366250e-01	ENSG00000221926	TRIM16	tripartite motif containing 16 [Source:HGNC Symbol;Acc:HGNC:17241]
MORC2	1.557304e+03	-1.417285e-01	0.10856066	-1.305524e+00	1.917145e-01	4.368215e-01	ENSG00000133422	MORC2	MORC family CW-type zinc finger 2 [Source:HGNC Symbol;Acc:HGNC:23573]
GPR107	2.462656e+03	-1.045397e-01	0.08008126	-1.305420e+00	1.917498e-01	4.368273e-01	ENSG00000148358	GPR107	G protein-coupled receptor 107 [Source:HGNC Symbol;Acc:HGNC:17830]
YBEY	3.141221e+02	-1.096403e-01	0.08398724	-1.305440e+00	1.917431e-01	4.368273e-01	ENSG00000182362	YBEY	ybeY metalloendoribonuclease [Source:HGNC Symbol;Acc:HGNC:1299]
LRP4	9.576469e+02	-1.739863e-01	0.13329842	-1.305239e+00	1.918115e-01	4.368684e-01	ENSG00000134569	LRP4	LDL receptor related protein 4 [Source:HGNC Symbol;Acc:HGNC:6696]
FRMD8P1	1.772406e+00	-1.101805e+00	0.84413318	-1.305250e+00	1.918077e-01	4.368684e-01	ENSG00000227942	FRMD8P1	FERM domain containing 8 pseudogene 1 [Source:HGNC Symbol;Acc:HGNC:24690]
-1341	5.202433e+00	1.570464e+00	1.20321557	1.305222e+00	1.918171e-01	4.368684e-01	ENSG00000261213		novel transcript
HAS3	8.091115e+02	-3.795926e-01	0.29084362	-1.305143e+00	1.918441e-01	4.368925e-01	ENSG00000103044	HAS3	hyaluronan synthase 3 [Source:HGNC Symbol;Acc:HGNC:4820]
-1342	5.259567e+00	6.555471e-01	0.50233794	1.304992e+00	1.918955e-01	4.369348e-01	ENSG00000279611		novel transcript
-1343	6.723014e+01	2.526371e-01	0.19359090	1.305005e+00	1.918911e-01	4.369348e-01	ENSG00000286067		novel transcript, antisense to PXN
CSMD2	2.262517e+02	-3.409434e-01	0.26140568	-1.304269e+00	1.921418e-01	4.374583e-01	ENSG00000121904	CSMD2	CUB and Sushi multiple domains 2 [Source:HGNC Symbol;Acc:HGNC:19290]
NCEH1	8.371150e+01	2.666037e-01	0.20441904	1.304202e+00	1.921648e-01	4.374732e-01	ENSG00000144959	NCEH1	neutral cholesterol ester hydrolase 1 [Source:HGNC Symbol;Acc:HGNC:29260]
EIF4A2P2	2.042728e+00	-8.885221e-01	0.68148152	-1.303810e+00	1.922985e-01	4.377402e-01	ENSG00000227382	EIF4A2P2	eukaryotic translation initiation factor 4A2 pseudogene 2 [Source:HGNC Symbol;Acc:HGNC:45099]
SOX1	2.463459e+01	-7.756517e-01	0.59493531	-1.303758e+00	1.923161e-01	4.377427e-01	ENSG00000182968	SOX1	SRY-box transcription factor 1 [Source:HGNC Symbol;Acc:HGNC:11189]
-1344	1.427736e+00	-1.368891e+00	1.05011307	-1.303565e+00	1.923818e-01	4.378549e-01	ENSG00000240338		chymotrypsinogen B (CTRB) pseudogene
NKX2-6	4.877361e+01	-1.072731e+00	0.82316739	-1.303175e+00	1.925150e-01	4.380830e-01	ENSG00000180053	NKX2-6	NK2 homeobox 6 [Source:HGNC Symbol;Acc:HGNC:32940]
FAM86MP	3.042497e+00	-6.888390e-01	0.52858419	-1.303177e+00	1.925142e-01	4.380830e-01	ENSG00000186234	FAM86MP	family with sequence similarity 86 member M, pseudogene [Source:HGNC Symbol;Acc:HGNC:44100]
ATP13A2	1.566410e+03	-2.233891e-01	0.17142576	-1.303125e+00	1.925322e-01	4.380848e-01	ENSG00000159363	ATP13A2	ATPase cation transporting 13A2 [Source:HGNC Symbol;Acc:HGNC:30213]
PRKAR1B	7.071491e+02	-2.156022e-01	0.16545689	-1.303072e+00	1.925502e-01	4.380884e-01	ENSG00000188191	PRKAR1B	protein kinase cAMP-dependent type I regulatory subunit beta [Source:HGNC Symbol;Acc:HGNC:9390]
CNOT7	2.202197e+03	8.962252e-02	0.06878957	1.302851e+00	1.926258e-01	4.382171e-01	ENSG00000198791	CNOT7	CCR4-NOT transcription complex subunit 7 [Source:HGNC Symbol;Acc:HGNC:14101]
SUB1P4	6.604411e+00	5.046711e-01	0.38737127	1.302810e+00	1.926397e-01	4.382171e-01	ENSG00000260247	SUB1P4	SUB1 pseudogene 4 [Source:HGNC Symbol;Acc:HGNC:43994]
RPL9P18	1.293084e+01	-4.490427e-01	0.34468959	-1.302745e+00	1.926618e-01	4.382220e-01	ENSG00000213309	RPL9P18	ribosomal protein L9 pseudogene 18 [Source:HGNC Symbol;Acc:HGNC:36954]
TBC1D3	1.952144e+00	-1.185732e+00	0.91020653	-1.302707e+00	1.926748e-01	4.382220e-01	ENSG00000274611	TBC1D3	TBC1 domain family member 3 [Source:HGNC Symbol;Acc:HGNC:19031]
FRMD6	1.214149e+03	-2.839667e-01	0.21800465	-1.302572e+00	1.927210e-01	4.382303e-01	ENSG00000139926	FRMD6	FERM domain containing 6 [Source:HGNC Symbol;Acc:HGNC:19839]
DUOXA1	3.133166e+00	-8.561972e-01	0.65737162	-1.302455e+00	1.927607e-01	4.382303e-01	ENSG00000140254	DUOXA1	dual oxidase maturation factor 1 [Source:HGNC Symbol;Acc:HGNC:26507]
KCNT2	1.846096e+02	2.581785e-01	0.19822010	1.302484e+00	1.927510e-01	4.382303e-01	ENSG00000162687	KCNT2	potassium sodium-activated channel subfamily T member 2 [Source:HGNC Symbol;Acc:HGNC:18866]
-1345	1.852269e+01	-3.410181e-01	0.26179946	-1.302593e+00	1.927137e-01	4.382303e-01	ENSG00000232952		matrin 3 (MATR3) pseudogene
LINC02019	4.697809e+00	-4.875602e-01	0.37432158	-1.302517e+00	1.927398e-01	4.382303e-01	ENSG00000273356	LINC02019	long intergenic non-protein coding RNA 2019 [Source:HGNC Symbol;Acc:HGNC:52854]
MIR3936HG	1.624804e+01	3.993316e-01	0.30667444	1.302135e+00	1.928701e-01	4.384041e-01	ENSG00000233006	MIR3936HG	MIR3936 host gene [Source:HGNC Symbol;Acc:HGNC:40538]
LINC00638	4.415504e+01	3.167092e-01	0.24322144	1.302143e+00	1.928673e-01	4.384041e-01	ENSG00000258701	LINC00638	long intergenic non-protein coding RNA 638 [Source:HGNC Symbol;Acc:HGNC:28325]
ATP6V0D1	1.394988e+03	-1.732903e-01	0.13311307	-1.301828e+00	1.929752e-01	4.385664e-01	ENSG00000159720	ATP6V0D1	ATPase H+ transporting V0 subunit d1 [Source:HGNC Symbol;Acc:HGNC:13724]
TECPR2	7.057401e+02	1.345047e-01	0.10332350	1.301782e+00	1.929910e-01	4.385664e-01	ENSG00000196663	TECPR2	tectonin beta-propeller repeat containing 2 [Source:HGNC Symbol;Acc:HGNC:19957]
EI24P2	5.072276e+00	-5.493418e-01	0.42197993	-1.301820e+00	1.929780e-01	4.385664e-01	ENSG00000236257	EI24P2	EI24 pseudogene 2 [Source:HGNC Symbol;Acc:HGNC:44587]
CCDC88C	1.066159e+03	-3.060097e-01	0.23511751	-1.301518e+00	1.930811e-01	4.386956e-01	ENSG00000015133	CCDC88C	coiled-coil domain containing 88C [Source:HGNC Symbol;Acc:HGNC:19967]
LINC00659	7.570222e+00	-3.976837e-01	0.30556024	-1.301490e+00	1.930907e-01	4.386956e-01	ENSG00000228705	LINC00659	long intergenic non-protein coding RNA 659 [Source:HGNC Symbol;Acc:HGNC:44316]
SETP4	2.782134e+00	-7.326829e-01	0.56296517	-1.301471e+00	1.930973e-01	4.386956e-01	ENSG00000237211	SETP4	SET pseudogene 4 [Source:HGNC Symbol;Acc:HGNC:42923]
RPL13AP14	2.317125e+00	-7.662325e-01	0.58878689	-1.301375e+00	1.931302e-01	4.387329e-01	ENSG00000242858	RPL13AP14	ribosomal protein L13a pseudogene 14 [Source:HGNC Symbol;Acc:HGNC:36360]
-1346	3.767983e+00	9.020936e-01	0.69322110	1.301307e+00	1.931533e-01	4.387482e-01	ENSG00000272540		novel transcript, antisense to TUBB
CRMP1	3.281409e+03	-1.654845e-01	0.12718110	-1.301172e+00	1.931997e-01	4.388159e-01	ENSG00000072832	CRMP1	collapsin response mediator protein 1 [Source:HGNC Symbol;Acc:HGNC:2365]
MRPL28	1.997351e+03	-1.085105e-01	0.08340135	-1.301064e+00	1.932365e-01	4.388185e-01	ENSG00000086504	MRPL28	mitochondrial ribosomal protein L28 [Source:HGNC Symbol;Acc:HGNC:14484]
LINC02851	5.415101e+00	-5.066541e-01	0.38942047	-1.301046e+00	1.932426e-01	4.388185e-01	ENSG00000225489	LINC02851	long intergenic non-protein coding RNA 2851 [Source:NCBI gene (formerly Entrezgene);Acc:105375968]
CRYBB2	1.632907e+00	-9.897718e-01	0.76076373	-1.301024e+00	1.932503e-01	4.388185e-01	ENSG00000244752	CRYBB2	crystallin beta B2 [Source:HGNC Symbol;Acc:HGNC:2398]
PACSIN1	1.735415e+02	-2.700379e-01	0.20759528	-1.300790e+00	1.933303e-01	4.388880e-01	ENSG00000124507	PACSIN1	protein kinase C and casein kinase substrate in neurons 1 [Source:HGNC Symbol;Acc:HGNC:8570]
HPN-AS1	1.915317e+01	-4.300059e-01	0.33056142	-1.300835e+00	1.933149e-01	4.388880e-01	ENSG00000227392	HPN-AS1	HPN antisense RNA 1 [Source:HGNC Symbol;Acc:HGNC:47041]
EIF4BP2	6.986107e+00	-5.311670e-01	0.40833805	-1.300802e+00	1.933262e-01	4.388880e-01	ENSG00000228753	EIF4BP2	eukaryotic translation initiation factor 4B pseudogene 2 [Source:HGNC Symbol;Acc:HGNC:37935]
HSPA8P1	1.195344e+02	-2.793352e-01	0.21476497	-1.300655e+00	1.933765e-01	4.389553e-01	ENSG00000234176	HSPA8P1	heat shock protein family A (Hsp70) member 8 pseudogene 1 [Source:HGNC Symbol;Acc:HGNC:5245]
RHPN1-AS1	2.729769e+01	2.601101e-01	0.20009661	1.299923e+00	1.936274e-01	4.394876e-01	ENSG00000254389	RHPN1-AS1	RHPN1 antisense RNA 1 (head to head) [Source:HGNC Symbol;Acc:HGNC:28457]
EEF1A1P6	2.448664e+03	-2.757717e-01	0.21217966	-1.299709e+00	1.937009e-01	4.396168e-01	ENSG00000233476	EEF1A1P6	eukaryotic translation elongation factor 1 alpha 1 pseudogene 6 [Source:HGNC Symbol;Acc:HGNC:3201]
RNASEK	2.784950e+01	-3.323535e-01	0.25572594	-1.299647e+00	1.937219e-01	4.396270e-01	ENSG00000219200	RNASEK	ribonuclease K [Source:HGNC Symbol;Acc:HGNC:33911]
KRT18P2	1.359008e+00	-1.294538e+00	0.99610575	-1.299599e+00	1.937384e-01	4.396270e-01	ENSG00000234439	KRT18P2	keratin 18 pseudogene 2 [Source:HGNC Symbol;Acc:HGNC:6435]
PTGER2	4.660762e+01	-5.378817e-01	0.41392231	-1.299475e+00	1.937809e-01	4.396860e-01	ENSG00000125384	PTGER2	prostaglandin E receptor 2 [Source:HGNC Symbol;Acc:HGNC:9594]
CCDC86	7.146066e+02	-2.490567e-01	0.19168888	-1.299276e+00	1.938493e-01	4.397556e-01	ENSG00000110104	CCDC86	coiled-coil domain containing 86 [Source:HGNC Symbol;Acc:HGNC:28359]
SEPTIN11	8.114120e+03	2.480574e-01	0.19092375	1.299249e+00	1.938586e-01	4.397556e-01	ENSG00000138758	SEPTIN11	septin 11 [Source:HGNC Symbol;Acc:HGNC:25589]
RIPPLY3	5.411464e+01	4.567345e-01	0.35159152	1.299049e+00	1.939272e-01	4.397556e-01	ENSG00000183145	RIPPLY3	ripply transcriptional repressor 3 [Source:HGNC Symbol;Acc:HGNC:3047]
OPA1	1.687478e+03	1.384180e-01	0.10654485	1.299153e+00	1.938916e-01	4.397556e-01	ENSG00000198836	OPA1	OPA1 mitochondrial dynamin like GTPase [Source:HGNC Symbol;Acc:HGNC:8140]
ARPP19P2	2.942824e+00	-6.820234e-01	0.52501492	-1.299055e+00	1.939250e-01	4.397556e-01	ENSG00000204637	ARPP19P2	ARPP19 pseudogene 2 [Source:HGNC Symbol;Acc:HGNC:54699]
LRRC3-DT	4.928977e+00	-4.952477e-01	0.38119155	-1.299210e+00	1.938720e-01	4.397556e-01	ENSG00000229356	LRRC3-DT	LRRC3 divergent transcript [Source:HGNC Symbol;Acc:HGNC:43636]
SERBP1P3	2.632385e+00	-7.118788e-01	0.54796762	-1.299126e+00	1.939008e-01	4.397556e-01	ENSG00000242142	SERBP1P3	SERPINE1 mRNA binding protein 1 pseudogene 3 [Source:HGNC Symbol;Acc:HGNC:44630]
SUB1P1	1.158093e+01	4.392924e-01	0.33828806	1.298575e+00	1.940899e-01	4.400495e-01	ENSG00000227203	SUB1P1	SUB1 pseudogene 1 [Source:HGNC Symbol;Acc:HGNC:32300]
ST13P7	2.037495e+02	-1.369881e-01	0.10549077	-1.298579e+00	1.940885e-01	4.400495e-01	ENSG00000237821	ST13P7	ST13, Hsp70 interacting protein pseudogene 7 [Source:HGNC Symbol;Acc:HGNC:18558]
LAPTM4A	7.113476e+03	-1.178102e-01	0.09073460	-1.298404e+00	1.941484e-01	4.401447e-01	ENSG00000068697	LAPTM4A	lysosomal protein transmembrane 4 alpha [Source:HGNC Symbol;Acc:HGNC:6924]
TSKU	1.002730e+03	-1.573249e-01	0.12118759	-1.298193e+00	1.942210e-01	4.402344e-01	ENSG00000182704	TSKU	tsukushi, small leucine rich proteoglycan [Source:HGNC Symbol;Acc:HGNC:28850]
-1347	2.211374e+00	7.401362e-01	0.57012477	1.298200e+00	1.942185e-01	4.402344e-01	ENSG00000285454		novel transcript
-1348	3.003967e+00	1.141201e+00	0.87916171	1.298056e+00	1.942683e-01	4.403039e-01	ENSG00000228079		novel transcript
LAP3	1.829946e+03	-1.235796e-01	0.09522691	-1.297738e+00	1.943774e-01	4.405087e-01	ENSG00000002549	LAP3	leucine aminopeptidase 3 [Source:HGNC Symbol;Acc:HGNC:18449]
-1349	9.913876e-01	1.583289e+00	1.22007642	1.297696e+00	1.943917e-01	4.405087e-01	ENSG00000236206		novel transcript
HSPA9	9.139440e+03	-1.409932e-01	0.10866784	-1.297470e+00	1.944696e-01	4.406252e-01	ENSG00000113013	HSPA9	heat shock protein family A (Hsp70) member 9 [Source:HGNC Symbol;Acc:HGNC:5244]
-1350	3.324841e+01	-3.847196e-01	0.29651964	-1.297451e+00	1.944762e-01	4.406252e-01	ENSG00000242660		ribosomal protein L39 (RPL39) pseudogene
-1351	2.856417e+00	-8.027877e-01	0.61886485	-1.297194e+00	1.945645e-01	4.407876e-01	ENSG00000227747		ribosomal protein S2 (RPS2) pseudogene
-1352	2.578171e+01	-2.783071e-01	0.21455683	-1.297125e+00	1.945880e-01	4.408035e-01	ENSG00000240731		novel transcript
HERC6	1.712407e+02	-3.088905e-01	0.23818241	-1.296865e+00	1.946775e-01	4.409653e-01	ENSG00000138642	HERC6	HECT and RLD domain containing E3 ubiquitin protein ligase family member 6 [Source:HGNC Symbol;Acc:HGNC:26072]
RABGEF1P1	3.219567e+02	1.044752e-01	0.08056249	1.296822e+00	1.946926e-01	4.409653e-01	ENSG00000229180	RABGEF1P1	RABGEF1 pseudogene 1 [Source:HGNC Symbol;Acc:HGNC:55751]
ABCA12	1.810144e+01	7.862052e-01	0.60643524	1.296437e+00	1.948249e-01	4.410113e-01	ENSG00000144452	ABCA12	ATP binding cassette subfamily A member 12 [Source:HGNC Symbol;Acc:HGNC:14637]
PDK1	6.619204e+02	2.510079e-01	0.19361537	1.296426e+00	1.948289e-01	4.410113e-01	ENSG00000152256	PDK1	pyruvate dehydrogenase kinase 1 [Source:HGNC Symbol;Acc:HGNC:8809]
PCDH1	1.517271e+03	-2.602891e-01	0.20075212	-1.296570e+00	1.947793e-01	4.410113e-01	ENSG00000156453	PCDH1	protocadherin 1 [Source:HGNC Symbol;Acc:HGNC:8655]
ASPSCR1	8.397350e+02	-1.368669e-01	0.10556865	-1.296473e+00	1.948126e-01	4.410113e-01	ENSG00000169696	ASPSCR1	ASPSCR1 tether for SLC2A4, UBX domain containing [Source:HGNC Symbol;Acc:HGNC:13825]
RPL12P14	1.222033e+01	-4.039099e-01	0.31148826	-1.296710e+00	1.947311e-01	4.410113e-01	ENSG00000224321	RPL12P14	ribosomal protein L12 pseudogene 14 [Source:HGNC Symbol;Acc:HGNC:36495]
MTND5P11	9.892058e+01	-3.650760e-01	0.28157243	-1.296562e+00	1.947821e-01	4.410113e-01	ENSG00000248923	MTND5P11	MT-ND5 pseudogene 11 [Source:HGNC Symbol;Acc:HGNC:42273]
LINC02157	1.033770e+00	-1.507775e+00	1.16282713	-1.296646e+00	1.947531e-01	4.410113e-01	ENSG00000259763	LINC02157	long intergenic non-protein coding RNA 2157 [Source:HGNC Symbol;Acc:HGNC:53018]
SPAG5	1.825328e+03	-1.371717e-01	0.10583280	-1.296117e+00	1.949353e-01	4.411482e-01	ENSG00000076382	SPAG5	sperm associated antigen 5 [Source:HGNC Symbol;Acc:HGNC:13452]
LDHBP1	2.666758e+00	-6.653311e-01	0.51332241	-1.296127e+00	1.949317e-01	4.411482e-01	ENSG00000232662	LDHBP1	lactate dehydrogenase B pseudogene 1 [Source:HGNC Symbol;Acc:HGNC:6542]
S1PR2	5.217339e+02	-2.356744e-01	0.18183269	-1.296106e+00	1.949390e-01	4.411482e-01	ENSG00000267534	S1PR2	sphingosine-1-phosphate receptor 2 [Source:HGNC Symbol;Acc:HGNC:3169]
CASR	5.860695e+00	7.339655e-01	0.56632881	1.296006e+00	1.949734e-01	4.411656e-01	ENSG00000036828	CASR	calcium sensing receptor [Source:HGNC Symbol;Acc:HGNC:1514]
AJAP1	1.160671e+02	5.403426e-01	0.41693512	1.295987e+00	1.949799e-01	4.411656e-01	ENSG00000196581	AJAP1	adherens junctions associated protein 1 [Source:HGNC Symbol;Acc:HGNC:30801]
SLC7A2	1.567682e+03	-2.848756e-01	0.21984103	-1.295826e+00	1.950356e-01	4.412542e-01	ENSG00000003989	SLC7A2	solute carrier family 7 member 2 [Source:HGNC Symbol;Acc:HGNC:11060]
