## Supplemental Table 4 for "Human ectodermal organoids reveal the cellular origin of DiGeorge Syndrome" (part 3 of 3)

	baseMean	log2FoldChange	lfcSE	stat	pvalue	padj	ensembl_gene_id	external_gene_name	description
PPIL1	1.415919e+03	1.280883e-01	0.09885610	1.295705e+00	1.950771e-01	4.412731e-01	ENSG00000137168	PPIL1	peptidylprolyl isomerase like 1 [Source:HGNC Symbol;Acc:HGNC:9260]
STMND1	3.032144e+00	1.438801e+00	1.11041049	1.295738e+00	1.950658e-01	4.412731e-01	ENSG00000230873	STMND1	stathmin domain containing 1 [Source:HGNC Symbol;Acc:HGNC:44668]
ZNF442	5.776099e+01	-3.366871e-01	0.25989233	-1.295487e+00	1.951523e-01	4.414057e-01	ENSG00000198342	ZNF442	zinc finger protein 442 [Source:HGNC Symbol;Acc:HGNC:20877]
SPOPL	2.959666e+02	2.062650e-01	0.15924743	1.295249e+00	1.952345e-01	4.415225e-01	ENSG00000144228	SPOPL	speckle type BTB/POZ protein like [Source:HGNC Symbol;Acc:HGNC:27934]
EIF1P5	5.527490e+00	-6.564840e-01	0.50684316	-1.295241e+00	1.952371e-01	4.415225e-01	ENSG00000266563	EIF1P5	eukaryotic translation initiation factor 1 pseudogene 5 [Source:HGNC Symbol;Acc:HGNC:49618]
PTCHD4	1.586959e+02	4.046576e-01	0.31247453	1.295010e+00	1.953168e-01	4.416277e-01	ENSG00000244694	PTCHD4	patched domain containing 4 [Source:HGNC Symbol;Acc:HGNC:21345]
HMGB2P1	5.611718e+00	-6.393752e-01	0.49372083	-1.295014e+00	1.953155e-01	4.416277e-01	ENSG00000267736	HMGB2P1	high mobility group box 2 pseudogene 1 [Source:HGNC Symbol;Acc:HGNC:39174]
CNTRL	6.565481e+02	2.559796e-01	0.19768961	1.294856e+00	1.953698e-01	4.416350e-01	ENSG00000119397	CNTRL	centriolin [Source:HGNC Symbol;Acc:HGNC:1858]
-1353	1.454636e+00	1.497693e+00	1.15661983	1.294888e+00	1.953589e-01	4.416350e-01	ENSG00000255087		novel transcript
MIR4720	5.734276e+00	-4.940584e-01	0.38155243	-1.294864e+00	1.953672e-01	4.416350e-01	ENSG00000284473	MIR4720	microRNA 4720 [Source:HGNC Symbol;Acc:HGNC:41705]
RRP15	8.860876e+02	1.869776e-01	0.14441866	1.294691e+00	1.954267e-01	4.417261e-01	ENSG00000067533	RRP15	ribosomal RNA processing 15 homolog [Source:HGNC Symbol;Acc:HGNC:24255]
FGF7	6.725027e+00	1.465910e+00	1.13246184	1.294445e+00	1.955118e-01	4.418433e-01	ENSG00000140285	FGF7	fibroblast growth factor 7 [Source:HGNC Symbol;Acc:HGNC:3685]
-1354	3.169603e+00	7.654003e-01	0.59129366	1.294450e+00	1.955099e-01	4.418433e-01	ENSG00000238390
-1355	1.071644e+01	4.014415e-01	0.31015777	1.294314e+00	1.955570e-01	4.419080e-01	ENSG00000273554
YPEL1	1.759918e+02	2.906479e-01	0.22459806	1.294080e+00	1.956377e-01	4.420528e-01	ENSG00000100027	YPEL1	yippee like 1 [Source:HGNC Symbol;Acc:HGNC:12845]
OIT3	1.064164e+01	1.522056e+00	1.17634479	1.293886e+00	1.957049e-01	4.421343e-01	ENSG00000138315	OIT3	oncoprotein induced transcript 3 [Source:HGNC Symbol;Acc:HGNC:29953]
SH3GLB2	1.285252e+03	-1.876627e-01	0.14504413	-1.293832e+00	1.957235e-01	4.421343e-01	ENSG00000148341	SH3GLB2	SH3 domain containing GRB2 like, endophilin B2 [Source:HGNC Symbol;Acc:HGNC:10834]
GLB1L2	2.125220e+02	2.487260e-01	0.19223792	1.293844e+00	1.957192e-01	4.421343e-01	ENSG00000149328	GLB1L2	galactosidase beta 1 like 2 [Source:HGNC Symbol;Acc:HGNC:25129]
GALNT11	7.549213e+02	1.260063e-01	0.09739933	1.293708e+00	1.957664e-01	4.421936e-01	ENSG00000178234	GALNT11	polypeptide N-acetylgalactosaminyltransferase 11 [Source:HGNC Symbol;Acc:HGNC:19875]
ADK	5.722278e+02	1.793990e-01	0.13869361	1.293491e+00	1.958411e-01	4.422955e-01	ENSG00000156110	ADK	adenosine kinase [Source:HGNC Symbol;Acc:HGNC:257]
-1356	6.347983e+00	-5.031370e-01	0.38897906	-1.293481e+00	1.958447e-01	4.422955e-01	ENSG00000261207		novel transcript, antisense to MAPK8IP3
MTUS1-DT	1.274380e+00	-1.488175e+00	1.15056559	-1.293429e+00	1.958628e-01	4.422987e-01	ENSG00000253671	MTUS1-DT	MTUS1 divergent transcript [Source:NCBI gene (formerly Entrezgene);Acc:101930275]
-1357	1.861812e+00	6.615425e-01	0.51157641	1.293145e+00	1.959609e-01	4.424827e-01	ENSG00000231724		novel transcript
CHST9	1.564626e+02	3.566117e-01	0.27589669	1.292555e+00	1.961649e-01	4.429058e-01	ENSG00000154080	CHST9	carbohydrate sulfotransferase 9 [Source:HGNC Symbol;Acc:HGNC:19898]
RIPK2	3.464032e+02	-1.580390e-01	0.12227499	-1.292488e+00	1.961882e-01	4.429207e-01	ENSG00000104312	RIPK2	receptor interacting serine/threonine kinase 2 [Source:HGNC Symbol;Acc:HGNC:10020]
ASGR2	3.989506e+00	-7.799284e-01	0.60354266	-1.292251e+00	1.962703e-01	4.430411e-01	ENSG00000161944	ASGR2	asialoglycoprotein receptor 2 [Source:HGNC Symbol;Acc:HGNC:743]
SUV39H2-DT	2.450862e+01	2.529984e-01	0.19578315	1.292238e+00	1.962748e-01	4.430411e-01	ENSG00000272853	SUV39H2-DT	SUV39H2 divergent transcript [Source:HGNC Symbol;Acc:HGNC:55188]
GRIA3	6.603319e+01	3.490919e-01	0.27016065	1.292164e+00	1.963003e-01	4.430609e-01	ENSG00000125675	GRIA3	glutamate ionotropic receptor AMPA type subunit 3 [Source:HGNC Symbol;Acc:HGNC:4573]
H4C2	3.614053e+00	-7.262401e-01	0.56205470	-1.292116e+00	1.963168e-01	4.430609e-01	ENSG00000278705	H4C2	H4 clustered histone 2 [Source:HGNC Symbol;Acc:HGNC:4789]
RASGEF1B	1.334828e+02	4.422774e-01	0.34230686	1.292050e+00	1.963400e-01	4.430756e-01	ENSG00000138670	RASGEF1B	RasGEF domain family member 1B [Source:HGNC Symbol;Acc:HGNC:24881]
SEC13	3.247064e+03	-1.005141e-01	0.07779870	-1.291976e+00	1.963654e-01	4.430770e-01	ENSG00000157020	SEC13	SEC13 homolog, nuclear pore and COPII coat complex component [Source:HGNC Symbol;Acc:HGNC:10697]
F2RL2	2.528639e+02	5.693151e-01	0.44067927	1.291904e+00	1.963905e-01	4.430770e-01	ENSG00000164220	F2RL2	coagulation factor II thrombin receptor like 2 [Source:HGNC Symbol;Acc:HGNC:3539]
UBE2L3	3.254519e+03	-1.141656e-01	0.08836938	-1.291914e+00	1.963869e-01	4.430770e-01	ENSG00000185651	UBE2L3	ubiquitin conjugating enzyme E2 L3 [Source:HGNC Symbol;Acc:HGNC:12488]
C3orf18	1.833296e+02	-2.335048e-01	0.18075446	-1.291834e+00	1.964146e-01	4.430802e-01	ENSG00000088543	C3orf18	chromosome 3 open reading frame 18 [Source:HGNC Symbol;Acc:HGNC:24837]
PMS2P3	1.328027e+02	1.396723e-01	0.10813172	1.291687e+00	1.964656e-01	4.430802e-01	ENSG00000127957	PMS2P3	PMS1 homolog 2, mismatch repair system component pseudogene 3 [Source:HGNC Symbol;Acc:HGNC:9128]
AFDN	3.861798e+03	1.525720e-01	0.11812090	1.291659e+00	1.964751e-01	4.430802e-01	ENSG00000130396	AFDN	afadin, adherens junction formation factor [Source:HGNC Symbol;Acc:HGNC:7137]
GTF3C6	1.169470e+03	1.451106e-01	0.11234203	1.291686e+00	1.964660e-01	4.430802e-01	ENSG00000155115	GTF3C6	general transcription factor IIIC subunit 6 [Source:HGNC Symbol;Acc:HGNC:20872]
-1358	6.518072e+00	-4.939443e-01	0.38240593	-1.291675e+00	1.964696e-01	4.430802e-01	ENSG00000264290		novel transcript
GSAP	2.021591e+01	4.074348e-01	0.31544737	1.291610e+00	1.964924e-01	4.430815e-01	ENSG00000186088	GSAP	gamma-secretase activating protein [Source:HGNC Symbol;Acc:HGNC:28042]
NDST1	3.750322e+03	-1.576669e-01	0.12207983	-1.291507e+00	1.965280e-01	4.431243e-01	ENSG00000070614	NDST1	N-deacetylase and N-sulfotransferase 1 [Source:HGNC Symbol;Acc:HGNC:7680]
CCM2L	4.828729e+01	3.954984e-01	0.30627399	1.291322e+00	1.965920e-01	4.431250e-01	ENSG00000101331	CCM2L	CCM2 like scaffold protein [Source:HGNC Symbol;Acc:HGNC:16153]
MPDZ	1.924790e+03	1.751315e-01	0.13567515	1.290815e+00	1.967680e-01	4.431250e-01	ENSG00000107186	MPDZ	multiple PDZ domain crumbs cell polarity complex component [Source:HGNC Symbol;Acc:HGNC:7208]
TUBA1B	3.917345e+03	-1.384780e-01	0.10725957	-1.291055e+00	1.966846e-01	4.431250e-01	ENSG00000123416	TUBA1B	tubulin alpha 1b [Source:HGNC Symbol;Acc:HGNC:18809]
PHKG2	4.050897e+02	1.087918e-01	0.08427929	1.290849e+00	1.967560e-01	4.431250e-01	ENSG00000156873	PHKG2	phosphorylase kinase catalytic subunit gamma 2 [Source:HGNC Symbol;Acc:HGNC:8931]
DEDD2	7.141805e+02	-1.413981e-01	0.10953557	-1.290888e+00	1.967426e-01	4.431250e-01	ENSG00000160570	DEDD2	death effector domain containing 2 [Source:HGNC Symbol;Acc:HGNC:24450]
GPATCH4	1.540395e+03	1.994824e-01	0.15451052	1.291061e+00	1.966827e-01	4.431250e-01	ENSG00000160818	GPATCH4	G-patch domain containing 4 (gene/pseudogene) [Source:HGNC Symbol;Acc:HGNC:25982]
UBA52	1.284491e+04	-1.461432e-01	0.11320813	-1.290925e+00	1.967298e-01	4.431250e-01	ENSG00000221983	UBA52	ubiquitin A-52 residue ribosomal protein fusion product 1 [Source:HGNC Symbol;Acc:HGNC:12458]
RBM7P1	5.851288e+00	-4.574433e-01	0.35437068	-1.290861e+00	1.967518e-01	4.431250e-01	ENSG00000223427	RBM7P1	RBM7 pseudogene 1 [Source:HGNC Symbol;Acc:HGNC:54704]
LINC02975	3.857447e+00	-5.053775e-01	0.39142499	-1.291122e+00	1.966613e-01	4.431250e-01	ENSG00000224307	LINC02975	long intergenic non-protein coding RNA 2975 [Source:HGNC Symbol;Acc:HGNC:56025]
RRAGC-DT	7.559025e+00	4.754212e-01	0.36831925	1.290786e+00	1.967780e-01	4.431250e-01	ENSG00000228436	RRAGC-DT	RRAGC divergent transcript [Source:HGNC Symbol;Acc:HGNC:55793]
-1359	1.239982e+01	-4.412346e-01	0.34179374	-1.290938e+00	1.967251e-01	4.431250e-01	ENSG00000235400		SKI-interacting protein (SNW1) pseudogene
RPL10AP1	2.439267e+00	-8.262816e-01	0.63998416	-1.291097e+00	1.966700e-01	4.431250e-01	ENSG00000244691	RPL10AP1	ribosomal protein L10a pseudogene 1 [Source:HGNC Symbol;Acc:HGNC:19813]
GJD2-DT	2.691085e+00	8.916715e-01	0.69045410	1.291428e+00	1.965554e-01	4.431250e-01	ENSG00000250007	GJD2-DT	GJD2 divergent transcript [Source:HGNC Symbol;Acc:HGNC:55560]
-1360	1.049542e+00	1.407320e+00	1.08998949	1.291132e+00	1.966580e-01	4.431250e-01	ENSG00000255101		novel transcript
-1361	4.587183e+00	5.912617e-01	0.45804293	1.290843e+00	1.967580e-01	4.431250e-01	ENSG00000287166		novel transcript
ADRA2C	2.693285e+02	-2.434397e-01	0.18862578	-1.290596e+00	1.968438e-01	4.432357e-01	ENSG00000184160	ADRA2C	adrenoceptor alpha 2C [Source:HGNC Symbol;Acc:HGNC:283]
-1362	5.989928e+01	-2.390041e-01	0.18519650	-1.290543e+00	1.968622e-01	4.432395e-01	ENSG00000232499		heterogeneous nuclear ribonucleoprotein A3 (hnRNPA3) pseudogene
CLMN	1.718580e+02	2.880973e-01	0.22325864	1.290419e+00	1.969051e-01	4.432987e-01	ENSG00000165959	CLMN	calmin [Source:HGNC Symbol;Acc:HGNC:19972]
ENAH	6.485301e+03	1.203450e-01	0.09329074	1.289999e+00	1.970510e-01	4.435447e-01	ENSG00000154380	ENAH	ENAH actin regulator [Source:HGNC Symbol;Acc:HGNC:18271]
GOLGA6L9	2.012589e+02	3.193385e-01	0.24755528	1.289968e+00	1.970617e-01	4.435447e-01	ENSG00000197978	GOLGA6L9	golgin A6 family like 9 [Source:HGNC Symbol;Acc:HGNC:37229]
GSTA1	2.512403e+00	1.097748e+00	0.85099379	1.289961e+00	1.970643e-01	4.435447e-01	ENSG00000243955	GSTA1	glutathione S-transferase alpha 1 [Source:HGNC Symbol;Acc:HGNC:4626]
PCDHB10	5.401346e+01	-2.972138e-01	0.23046184	-1.289644e+00	1.971741e-01	4.437168e-01	ENSG00000120324	PCDHB10	protocadherin beta 10 [Source:HGNC Symbol;Acc:HGNC:8681]
-1363	2.415816e+00	-8.988941e-01	0.69699274	-1.289675e+00	1.971636e-01	4.437168e-01	ENSG00000271919		density-regulated protein (DENR) pseudogene
USP20	6.226410e+02	-1.386836e-01	0.10755980	-1.289363e+00	1.972718e-01	4.438992e-01	ENSG00000136878	USP20	ubiquitin specific peptidase 20 [Source:HGNC Symbol;Acc:HGNC:12619]
LINC03072	1.090405e+02	1.986133e-01	0.15405347	1.289249e+00	1.973115e-01	4.439509e-01	ENSG00000273270	LINC03072	long intergenic non-protein coding RNA 3072 [Source:HGNC Symbol;Acc:HGNC:56650]
-1364	1.281788e+01	3.389357e-01	0.26291006	1.289170e+00	1.973391e-01	4.439755e-01	ENSG00000276744		novel transcript, sense intronic to SIN3A
MAGOH	1.487076e+03	1.290254e-01	0.10009740	1.288999e+00	1.973985e-01	4.439998e-01	ENSG00000162385	MAGOH	mago homolog, exon junction complex subunit [Source:HGNC Symbol;Acc:HGNC:6815]
CDK5	4.912765e+02	1.445404e-01	0.11213826	1.288948e+00	1.974160e-01	4.439998e-01	ENSG00000164885	CDK5	cyclin dependent kinase 5 [Source:HGNC Symbol;Acc:HGNC:1774]
C2CD3	6.651137e+02	-1.654435e-01	0.12835562	-1.288947e+00	1.974166e-01	4.439998e-01	ENSG00000168014	C2CD3	C2 domain containing 3 centriole elongation regulator [Source:HGNC Symbol;Acc:HGNC:24564]
ZNF337-AS1	4.978182e+01	2.175202e-01	0.16873979	1.289086e+00	1.973681e-01	4.439998e-01	ENSG00000213742	ZNF337-AS1	ZNF337 antisense RNA 1 [Source:HGNC Symbol;Acc:HGNC:40759]
-1365	1.796868e+00	1.088902e+00	0.84488102	1.288823e+00	1.974597e-01	4.440519e-01	ENSG00000228862		novel transcript
PPIAL4A	4.506918e+00	-6.509220e-01	0.50506678	-1.288784e+00	1.974732e-01	4.440519e-01	ENSG00000263353	PPIAL4A	peptidylprolyl isomerase A like 4A [Source:HGNC Symbol;Acc:HGNC:24369]
APP-DT	2.726234e+00	7.076230e-01	0.54915040	1.288578e+00	1.975449e-01	4.441758e-01	ENSG00000273492	APP-DT	APP divergent transcript [Source:HGNC Symbol;Acc:HGNC:55075]
ASB14	6.874503e+00	4.618073e-01	0.35844382	1.288367e+00	1.976181e-01	4.443028e-01	ENSG00000239388	ASB14	ankyrin repeat and SOCS box containing 14 [Source:HGNC Symbol;Acc:HGNC:19766]
NTN1	5.090448e+02	-4.894494e-01	0.37991910	-1.288299e+00	1.976419e-01	4.443187e-01	ENSG00000065320	NTN1	netrin 1 [Source:HGNC Symbol;Acc:HGNC:8029]
RAB11FIP5	4.934482e+02	-2.514408e-01	0.19519414	-1.288158e+00	1.976911e-01	4.443718e-01	ENSG00000135631	RAB11FIP5	RAB11 family interacting protein 5 [Source:HGNC Symbol;Acc:HGNC:24845]
NUDT15	1.081162e+03	1.598118e-01	0.12406447	1.288135e+00	1.976989e-01	4.443718e-01	ENSG00000136159	NUDT15	nudix hydrolase 15 [Source:HGNC Symbol;Acc:HGNC:23063]
SLC22A17	7.844726e+02	-1.544749e-01	0.11992880	-1.288055e+00	1.977268e-01	4.443971e-01	ENSG00000092096	SLC22A17	solute carrier family 22 member 17 [Source:HGNC Symbol;Acc:HGNC:23095]
TARDBPP4	4.272578e+00	-6.836343e-01	0.53080849	-1.287911e+00	1.977768e-01	4.444463e-01	ENSG00000253555	TARDBPP4	TARDBP pseudogene 4 [Source:HGNC Symbol;Acc:HGNC:55123]
-1366	1.002199e+01	-5.188130e-01	0.40285259	-1.287848e+00	1.977988e-01	4.444463e-01	ENSG00000258768		novel transcript
-1367	1.912051e+01	3.339078e-01	0.25927387	1.287858e+00	1.977955e-01	4.444463e-01	ENSG00000262692		novel transcript, antisense to ITGAE
CENPT	8.974442e+02	-1.034716e-01	0.08035718	-1.287646e+00	1.978692e-01	4.444919e-01	ENSG00000102901	CENPT	centromere protein T [Source:HGNC Symbol;Acc:HGNC:25787]
-1368	1.021533e+01	-3.778489e-01	0.29342856	-1.287703e+00	1.978492e-01	4.444919e-01	ENSG00000213514		novel zinc finger pseudogene (KIAA1629)
PKMP4	7.768312e+00	-5.102800e-01	0.39627781	-1.287683e+00	1.978565e-01	4.444919e-01	ENSG00000254023	PKMP4	pyruvate kinase M1/2 pseudogene 4 [Source:HGNC Symbol;Acc:HGNC:44246]
ADAR	6.781132e+03	-9.818621e-02	0.07627544	-1.287259e+00	1.980042e-01	4.447577e-01	ENSG00000160710	ADAR	adenosine deaminase RNA specific [Source:HGNC Symbol;Acc:HGNC:225]
FGGY	2.126151e+02	1.998475e-01	0.15532493	1.286641e+00	1.982193e-01	4.452032e-01	ENSG00000172456	FGGY	FGGY carbohydrate kinase domain containing [Source:HGNC Symbol;Acc:HGNC:25610]
CUL4A	2.261864e+03	7.622866e-02	0.05925040	1.286551e+00	1.982508e-01	4.452365e-01	ENSG00000139842	CUL4A	cullin 4A [Source:HGNC Symbol;Acc:HGNC:2554]
LINC01194	1.207921e+02	3.721560e-01	0.28930526	1.286378e+00	1.983110e-01	4.452591e-01	ENSG00000248131	LINC01194	long intergenic non-protein coding RNA 1194 [Source:HGNC Symbol;Acc:HGNC:37171]
CICP16	2.230393e+01	-4.977047e-01	0.38688917	-1.286427e+00	1.982941e-01	4.452591e-01	ENSG00000248213	CICP16	capicua transcriptional repressor pseudogene 16 [Source:HGNC Symbol;Acc:HGNC:38550]
-1369	4.641715e+00	1.527863e+00	1.18771438	1.286390e+00	1.983071e-01	4.452591e-01	ENSG00000286468		novel transcript
-1370	3.684039e+00	-6.794731e-01	0.52823672	-1.286304e+00	1.983370e-01	4.452797e-01	ENSG00000233799		novel transcript, antisense to PCGF3
RGPD5	2.705979e+01	3.394848e-01	0.26394261	1.286207e+00	1.983709e-01	4.452808e-01	ENSG00000015568	RGPD5	RANBP2 like and GRIP domain containing 5 [Source:HGNC Symbol;Acc:HGNC:32418]
ZNF415	1.407708e+02	2.534277e-01	0.19703217	1.286225e+00	1.983646e-01	4.452808e-01	ENSG00000170954	ZNF415	zinc finger protein 415 [Source:HGNC Symbol;Acc:HGNC:20636]
RPL15P7	8.376891e+01	-3.291358e-01	0.25591247	-1.286126e+00	1.983990e-01	4.453063e-01	ENSG00000242262	RPL15P7	ribosomal protein L15 pseudogene 7 [Source:HGNC Symbol;Acc:HGNC:36808]
ROBO4	1.749018e+01	-1.155302e+00	0.89834396	-1.286035e+00	1.984308e-01	4.453402e-01	ENSG00000154133	ROBO4	roundabout guidance receptor 4 [Source:HGNC Symbol;Acc:HGNC:17985]
SLC39A14	2.691877e+03	2.168609e-01	0.16863685	1.285964e+00	1.984557e-01	4.453534e-01	ENSG00000104635	SLC39A14	solute carrier family 39 member 14 [Source:HGNC Symbol;Acc:HGNC:20858]
CHROMR	3.653635e+02	1.615719e-01	0.12564667	1.285922e+00	1.984702e-01	4.453534e-01	ENSG00000223960	CHROMR	cholesterol induced regulator of metabolism RNA [Source:HGNC Symbol;Acc:HGNC:54059]
CMTM5	6.740088e+00	-5.870137e-01	0.45660217	-1.285613e+00	1.985781e-01	4.455581e-01	ENSG00000166091	CMTM5	CKLF like MARVEL transmembrane domain containing 5 [Source:HGNC Symbol;Acc:HGNC:19176]
PDE6B	1.299358e+02	-3.201272e-01	0.24902262	-1.285534e+00	1.986056e-01	4.455668e-01	ENSG00000133256	PDE6B	phosphodiesterase 6B [Source:HGNC Symbol;Acc:HGNC:8786]
PLN	8.545484e+00	1.481071e+00	1.15213054	1.285506e+00	1.986155e-01	4.455668e-01	ENSG00000198523	PLN	phospholamban [Source:HGNC Symbol;Acc:HGNC:9080]
-1371	4.419113e+01	3.464960e-01	0.26962318	1.285112e+00	1.987531e-01	4.458379e-01	ENSG00000270576		TAF15 RNA polymerase II, TATA box binding protein (TBP)-associated factor, 68kDa (TAF15) pseudogene
NUP107-DT	4.120644e+00	5.405264e-01	0.42065465	1.284965e+00	1.988046e-01	4.459159e-01	ENSG00000247363	NUP107-DT	NUP107 divergent transcript [Source:HGNC Symbol;Acc:HGNC:55587]
SPAG8	7.647986e+00	4.807923e-01	0.37418818	1.284894e+00	1.988292e-01	4.459336e-01	ENSG00000137098	SPAG8	sperm associated antigen 8 [Source:HGNC Symbol;Acc:HGNC:14105]
OBSL1	3.447273e+03	-2.041836e-01	0.15894138	-1.284647e+00	1.989156e-01	4.460897e-01	ENSG00000124006	OBSL1	obscurin like cytoskeletal adaptor 1 [Source:HGNC Symbol;Acc:HGNC:29092]
CDH13	1.612783e+02	-5.242480e-01	0.40810584	-1.284588e+00	1.989362e-01	4.460983e-01	ENSG00000140945	CDH13	cadherin 13 [Source:HGNC Symbol;Acc:HGNC:1753]
HECTD3	8.297346e+02	-1.529287e-01	0.11906103	-1.284456e+00	1.989824e-01	4.461267e-01	ENSG00000126107	HECTD3	HECT domain E3 ubiquitin protein ligase 3 [Source:HGNC Symbol;Acc:HGNC:26117]
SNRPE	2.467405e+03	1.181801e-01	0.09200474	1.284501e+00	1.989669e-01	4.461267e-01	ENSG00000182004	SNRPE	small nuclear ribonucleoprotein polypeptide E [Source:HGNC Symbol;Acc:HGNC:11161]
STEAP3-AS1	3.948818e+00	4.969849e-01	0.38703331	1.284088e+00	1.991111e-01	4.463777e-01	ENSG00000229867	STEAP3-AS1	STEAP3 antisense RNA 1 [Source:HGNC Symbol;Acc:HGNC:41053]
PRKRA	7.404324e+02	-9.063398e-02	0.07058587	-1.284024e+00	1.991334e-01	4.463902e-01	ENSG00000180228	PRKRA	protein activator of interferon induced protein kinase EIF2AK2 [Source:HGNC Symbol;Acc:HGNC:9438]
SEM1P1	7.993163e+00	4.164061e-01	0.32433561	1.283874e+00	1.991860e-01	4.464705e-01	ENSG00000214857	SEM1P1	SEM1 pseudogene 1 [Source:HGNC Symbol;Acc:HGNC:24454]
EIF4G2	2.387136e+04	1.228907e-01	0.09572609	1.283774e+00	1.992209e-01	4.465045e-01	ENSG00000110321	EIF4G2	eukaryotic translation initiation factor 4 gamma 2 [Source:HGNC Symbol;Acc:HGNC:3297]
-1372	2.752631e+00	-7.208712e-01	0.56154209	-1.283735e+00	1.992347e-01	4.465045e-01	ENSG00000287041		novel transcript, antisense to KIAA2012
NDUFA4P1	7.609250e+01	-3.283188e-01	0.25576561	-1.283671e+00	1.992572e-01	4.465174e-01	ENSG00000224550	NDUFA4P1	NDUFA4 pseudogene 1 [Source:HGNC Symbol;Acc:HGNC:29835]
ACTG1P25	6.910202e+01	-2.045572e-01	0.15937815	-1.283471e+00	1.993273e-01	4.465991e-01	ENSG00000234996	ACTG1P25	actin gamma 1 pseudogene 25 [Source:HGNC Symbol;Acc:HGNC:54872]
-1373	1.922438e+00	1.541896e+00	1.20132012	1.283501e+00	1.993165e-01	4.465991e-01	ENSG00000280285		TEC
CPQ	4.146409e+01	2.952931e-01	0.23016877	1.282942e+00	1.995125e-01	4.469014e-01	ENSG00000104324	CPQ	carboxypeptidase Q [Source:HGNC Symbol;Acc:HGNC:16910]
ZNF319	2.586147e+02	-1.419725e-01	0.11065972	-1.282965e+00	1.995044e-01	4.469014e-01	ENSG00000166188	ZNF319	zinc finger protein 319 [Source:HGNC Symbol;Acc:HGNC:13644]
-1374	4.347912e+00	5.934891e-01	0.46259166	1.282965e+00	1.995042e-01	4.469014e-01	ENSG00000269887		novel transcript, sense intronic to PBX1
-1375	2.874069e+00	-6.234025e-01	0.48594569	-1.282865e+00	1.995395e-01	4.469242e-01	ENSG00000187186		novel protein
NOX3	2.190259e+00	1.463395e+00	1.14106700	1.282479e+00	1.996746e-01	4.469260e-01	ENSG00000074771	NOX3	NADPH oxidase 3 [Source:HGNC Symbol;Acc:HGNC:7890]
TIPRL	9.638182e+02	8.992235e-02	0.07011085	1.282574e+00	1.996414e-01	4.469260e-01	ENSG00000143155	TIPRL	TOR signaling pathway regulator [Source:HGNC Symbol;Acc:HGNC:30231]
RPL32P18	2.427031e+02	-3.145479e-01	0.24525103	-1.282555e+00	1.996480e-01	4.469260e-01	ENSG00000146677	RPL32P18	ribosomal protein L32 pseudogene 18 [Source:HGNC Symbol;Acc:HGNC:36301]
C3AR1	1.255945e+01	-1.191571e+00	0.92910426	-1.282495e+00	1.996691e-01	4.469260e-01	ENSG00000171860	C3AR1	complement C3a receptor 1 [Source:HGNC Symbol;Acc:HGNC:1319]
-1376	3.656788e+00	-4.683823e-01	0.36516732	-1.282651e+00	1.996143e-01	4.469260e-01	ENSG00000225420		novel transcript
-1377	7.514106e+00	-5.039182e-01	0.39286909	-1.282662e+00	1.996106e-01	4.469260e-01	ENSG00000267723		novel transcript
-1378	1.964188e+00	-1.078729e+00	0.84099663	-1.282679e+00	1.996046e-01	4.469260e-01	ENSG00000285887		novel transcript
NHIP	1.250734e+00	1.168623e+00	0.91111458	1.282630e+00	1.996217e-01	4.469260e-01	ENSG00000286381	NHIP	neuronal hypoxia inducible, placenta associated [Source:HGNC Symbol;Acc:HGNC:55561]
-1379	1.766428e+00	-1.182428e+00	0.92211566	-1.282299e+00	1.997377e-01	4.470297e-01	ENSG00000254604		novel transcript
PRELID3B	7.497130e+02	1.465370e-01	0.11431525	1.281868e+00	1.998890e-01	4.472930e-01	ENSG00000101166	PRELID3B	PRELI domain containing 3B [Source:HGNC Symbol;Acc:HGNC:15892]
SNAP25	3.938333e+01	3.757602e-01	0.29312720	1.281901e+00	1.998772e-01	4.472930e-01	ENSG00000132639	SNAP25	synaptosome associated protein 25 [Source:HGNC Symbol;Acc:HGNC:11132]
MAP3K14-AS1	5.248600e+01	-2.617788e-01	0.20423597	-1.281747e+00	1.999315e-01	4.473504e-01	ENSG00000267278	MAP3K14-AS1	MAP3K14 antisense RNA 1 [Source:HGNC Symbol;Acc:HGNC:44359]
RPN2	5.065775e+03	-7.958489e-02	0.06211936	-1.281161e+00	2.001372e-01	4.475883e-01	ENSG00000118705	RPN2	ribophorin II [Source:HGNC Symbol;Acc:HGNC:10382]
ZSCAN10	2.064718e+03	-3.243817e-01	0.25320557	-1.281100e+00	2.001585e-01	4.475883e-01	ENSG00000130182	ZSCAN10	zinc finger and SCAN domain containing 10 [Source:HGNC Symbol;Acc:HGNC:12997]
ERAP1	3.897072e+02	1.827115e-01	0.14262378	1.281073e+00	2.001681e-01	4.475883e-01	ENSG00000164307	ERAP1	endoplasmic reticulum aminopeptidase 1 [Source:HGNC Symbol;Acc:HGNC:18173]
SLFN5	6.719682e+02	-2.863593e-01	0.22352943	-1.281081e+00	2.001652e-01	4.475883e-01	ENSG00000166750	SLFN5	schlafen family member 5 [Source:HGNC Symbol;Acc:HGNC:28286]
TOMM20L	3.831694e+00	-7.800981e-01	0.60881117	-1.281347e+00	2.000720e-01	4.475883e-01	ENSG00000196860	TOMM20L	translocase of outer mitochondrial membrane 20 like [Source:HGNC Symbol;Acc:HGNC:33752]
RNF138P1	3.424168e+00	-6.087225e-01	0.47517063	-1.281061e+00	2.001723e-01	4.475883e-01	ENSG00000250853	RNF138P1	ring finger protein 138 pseudogene 1 [Source:HGNC Symbol;Acc:HGNC:30342]
RANBP20P	3.789895e+00	7.133063e-01	0.55678757	1.281110e+00	2.001549e-01	4.475883e-01	ENSG00000259144	RANBP20P	RAN binding protein 20 pseudogene [Source:HGNC Symbol;Acc:HGNC:19734]
FAM215A	1.501477e+00	-6.997210e-01	0.54609026	-1.281329e+00	2.000783e-01	4.475883e-01	ENSG00000267496	FAM215A	family with sequence similarity 215 member A [Source:HGNC Symbol;Acc:HGNC:17505]
-1380	9.142198e+01	2.060072e-01	0.16081738	1.281001e+00	2.001933e-01	4.475977e-01	ENSG00000274828		novel transcript
CCDC32	8.545607e+01	-2.098282e-01	0.16382722	-1.280789e+00	2.002677e-01	4.476204e-01	ENSG00000128891	CCDC32	coiled-coil domain containing 32 [Source:HGNC Symbol;Acc:HGNC:28295]
MAP2K5	3.792814e+02	-1.221439e-01	0.09536057	-1.280864e+00	2.002414e-01	4.476204e-01	ENSG00000137764	MAP2K5	mitogen-activated protein kinase kinase 5 [Source:HGNC Symbol;Acc:HGNC:6845]
CD8B2	1.063312e+00	-1.303794e+00	1.01785960	-1.280917e+00	2.002228e-01	4.476204e-01	ENSG00000254126	CD8B2	CD8B family member 2 [Source:HGNC Symbol;Acc:HGNC:1708]
MYZAP	3.135228e+00	1.047705e+00	0.81802056	1.280781e+00	2.002707e-01	4.476204e-01	ENSG00000263155	MYZAP	myocardial zonula adherens protein [Source:HGNC Symbol;Acc:HGNC:43444]
ARPC3P5	3.795435e+00	5.845583e-01	0.45645522	1.280648e+00	2.003174e-01	4.476873e-01	ENSG00000214027	ARPC3P5	actin related protein 2/3 complex subunit 3 pseudogene 5 [Source:HGNC Symbol;Acc:HGNC:39435]
POT1	4.455687e+02	1.422614e-01	0.11110265	1.280450e+00	2.003870e-01	4.477782e-01	ENSG00000128513	POT1	protection of telomeres 1 [Source:HGNC Symbol;Acc:HGNC:17284]
OR10AD1	1.593044e+00	9.437879e-01	0.73712304	1.280367e+00	2.004161e-01	4.477782e-01	ENSG00000172640	OR10AD1	olfactory receptor family 10 subfamily AD member 1 [Source:HGNC Symbol;Acc:HGNC:14819]
SF3A3	4.014021e+03	1.184486e-01	0.09252029	1.280245e+00	2.004591e-01	4.477782e-01	ENSG00000183431	SF3A3	splicing factor 3a subunit 3 [Source:HGNC Symbol;Acc:HGNC:10767]
PKNOX2-DT	6.219580e+00	-9.951764e-01	0.77733163	-1.280247e+00	2.004583e-01	4.477782e-01	ENSG00000254880	PKNOX2-DT	PKNOX2 divergent transcript [Source:HGNC Symbol;Acc:HGNC:50690]
-1381	1.692556e+00	8.405147e-01	0.65647782	1.280340e+00	2.004256e-01	4.477782e-01	ENSG00000267636		novel transcript
-1382	2.939260e+00	6.442966e-01	0.50322379	1.280338e+00	2.004262e-01	4.477782e-01	ENSG00000286071		disrupted in schizophrenia 2
SLC4A3	2.350962e+02	2.488042e-01	0.19438406	1.279962e+00	2.005586e-01	4.479472e-01	ENSG00000114923	SLC4A3	solute carrier family 4 member 3 [Source:HGNC Symbol;Acc:HGNC:11029]
TINCR	1.944774e+02	-8.222825e-01	0.64244132	-1.279934e+00	2.005684e-01	4.479472e-01	ENSG00000223573	TINCR	TINCR ubiquitin domain containing [Source:HGNC Symbol;Acc:HGNC:14607]
-1383	2.865046e+01	-2.614622e-01	0.20431845	-1.279680e+00	2.006577e-01	4.481092e-01	ENSG00000248569		mediator complex subunit 27 (MED27) pseudogene
MORC4	2.822270e+02	-2.851157e-01	0.22281340	-1.279617e+00	2.006800e-01	4.481214e-01	ENSG00000133131	MORC4	MORC family CW-type zinc finger 4 [Source:HGNC Symbol;Acc:HGNC:23485]
INAVAP1	5.597687e+00	-5.765150e-01	0.45057144	-1.279520e+00	2.007141e-01	4.481600e-01	ENSG00000244144	INAVAP1	INAVA pseudogene 1 [Source:HGNC Symbol;Acc:HGNC:56475]
MGAT4B	1.789085e+03	-1.803904e-01	0.14100391	-1.279329e+00	2.007812e-01	4.482345e-01	ENSG00000161013	MGAT4B	alpha-1,3-mannosyl-glycoprotein 4-beta-N-acetylglucosaminyltransferase B [Source:HGNC Symbol;Acc:HGNC:7048]
PCYT2	9.804418e+02	1.621803e-01	0.12677839	1.279243e+00	2.008116e-01	4.482345e-01	ENSG00000185813	PCYT2	phosphate cytidylyltransferase 2, ethanolamine [Source:HGNC Symbol;Acc:HGNC:8756]
SSBL5P	1.139022e+01	-3.356038e-01	0.26233728	-1.279284e+00	2.007971e-01	4.482345e-01	ENSG00000236048	SSBL5P	small RNA binding exonuclease protection factor La like 5, pseudogene [Source:HGNC Symbol;Acc:HGNC:54986]
-1384	9.803968e-01	1.469833e+00	1.14899538	1.279234e+00	2.008148e-01	4.482345e-01	ENSG00000268278		zinc finger protein 100 (ZNF100) pseudogene
MKLN1	8.871107e+02	1.441414e-01	0.11269023	1.279094e+00	2.008640e-01	4.482691e-01	ENSG00000128585	MKLN1	muskelin 1 [Source:HGNC Symbol;Acc:HGNC:7109]
COL25A1-DT	2.984573e+00	-1.008183e+00	0.78819196	-1.279109e+00	2.008588e-01	4.482691e-01	ENSG00000246774	COL25A1-DT	COL25A1 divergent transcript [Source:HGNC Symbol;Acc:HGNC:32963]
ZNF431	6.842083e+02	1.451174e-01	0.11345886	1.279031e+00	2.008861e-01	4.482807e-01	ENSG00000196705	ZNF431	zinc finger protein 431 [Source:HGNC Symbol;Acc:HGNC:20809]
-1385	7.245730e+01	-1.827962e-01	0.14292410	-1.278974e+00	2.009064e-01	4.482884e-01	ENSG00000236814		proteasome (prosome, macropain) 26S subunit, ATPase, 6 (PSMC6) pseudogene
RGS2	5.639233e+02	-1.772589e-01	0.13861773	-1.278761e+00	2.009812e-01	4.483903e-01	ENSG00000116741	RGS2	regulator of G protein signaling 2 [Source:HGNC Symbol;Acc:HGNC:9998]
TMEM277P	5.994453e+00	-4.887959e-01	0.38224564	-1.278748e+00	2.009857e-01	4.483903e-01	ENSG00000180279	TMEM277P	transmembrane protein 277, pseudogene [Source:HGNC Symbol;Acc:HGNC:25050]
CTNNA3	2.936256e+01	4.099272e-01	0.32066491	1.278366e+00	2.011204e-01	4.485780e-01	ENSG00000183230	CTNNA3	catenin alpha 3 [Source:HGNC Symbol;Acc:HGNC:2511]
LNP1	1.651068e+02	1.821979e-01	0.14252395	1.278367e+00	2.011201e-01	4.485780e-01	ENSG00000206535	LNP1	leukemia NUP98 fusion partner 1 [Source:HGNC Symbol;Acc:HGNC:28014]
-1386	4.073293e+00	-4.538380e-01	0.35500929	-1.278383e+00	2.011143e-01	4.485780e-01	ENSG00000286938		novel transcript
ANKIB1	9.139492e+02	1.145368e-01	0.08961747	1.278063e+00	2.012272e-01	4.486599e-01	ENSG00000001629	ANKIB1	ankyrin repeat and IBR domain containing 1 [Source:HGNC Symbol;Acc:HGNC:22215]
ZMYND12	9.027531e+00	-4.789636e-01	0.37476918	-1.278023e+00	2.012414e-01	4.486599e-01	ENSG00000066185	ZMYND12	zinc finger MYND-type containing 12 [Source:HGNC Symbol;Acc:HGNC:21192]
ZHX3	2.665752e+02	1.607833e-01	0.12580141	1.278072e+00	2.012239e-01	4.486599e-01	ENSG00000174306	ZHX3	zinc fingers and homeoboxes 3 [Source:HGNC Symbol;Acc:HGNC:15935]
ZNF525	3.473284e+02	2.298699e-01	0.17986135	1.278039e+00	2.012356e-01	4.486599e-01	ENSG00000203326	ZNF525	zinc finger protein 525 [Source:HGNC Symbol;Acc:HGNC:29423]
MUC12-AS1	2.568192e+00	-1.023212e+00	0.80058865	-1.278074e+00	2.012232e-01	4.486599e-01	ENSG00000227053	MUC12-AS1	MUC12 antisense RNA 1 [Source:HGNC Symbol;Acc:HGNC:40382]
DNTT	1.770503e+00	-1.288255e+00	1.00844651	-1.277465e+00	2.014382e-01	4.490611e-01	ENSG00000107447	DNTT	DNA nucleotidylexotransferase [Source:HGNC Symbol;Acc:HGNC:2983]
YWHAG	6.975466e+03	-1.158770e-01	0.09071264	-1.277408e+00	2.014583e-01	4.490682e-01	ENSG00000170027	YWHAG	tyrosine 3-monooxygenase/tryptophan 5-monooxygenase activation protein gamma [Source:HGNC Symbol;Acc:HGNC:12852]
VSIG2	1.072542e+01	6.959270e-01	0.54495558	1.277034e+00	2.015901e-01	4.493245e-01	ENSG00000019102	VSIG2	V-set and immunoglobulin domain containing 2 [Source:HGNC Symbol;Acc:HGNC:17149]
IVNS1ABP	4.383236e+03	1.322381e-01	0.10355552	1.276978e+00	2.016100e-01	4.493312e-01	ENSG00000116679	IVNS1ABP	influenza virus NS1A binding protein [Source:HGNC Symbol;Acc:HGNC:16951]
THAP10	1.038743e+02	1.835029e-01	0.14371938	1.276814e+00	2.016679e-01	4.493850e-01	ENSG00000129028	THAP10	THAP domain containing 10 [Source:HGNC Symbol;Acc:HGNC:23193]
Y_RNA-7	1.905436e+00	-1.019906e+00	0.79877803	-1.276833e+00	2.016612e-01	4.493850e-01	ENSG00000252965	Y_RNA	Y RNA [Source:RFAM;Acc:RF00019]
IKZF2	1.158684e+02	-3.627227e-01	0.28409666	-1.276758e+00	2.016876e-01	4.493914e-01	ENSG00000030419	IKZF2	IKAROS family zinc finger 2 [Source:HGNC Symbol;Acc:HGNC:13177]
DGKH	2.952122e+02	2.635425e-01	0.20644474	1.276576e+00	2.017518e-01	4.494215e-01	ENSG00000102780	DGKH	diacylglycerol kinase eta [Source:HGNC Symbol;Acc:HGNC:2854]
TKT	1.762302e+04	-1.306631e-01	0.10235145	-1.276612e+00	2.017393e-01	4.494215e-01	ENSG00000163931	TKT	transketolase [Source:HGNC Symbol;Acc:HGNC:11834]
WDR35-DT	1.304601e+01	3.529049e-01	0.27643953	1.276608e+00	2.017407e-01	4.494215e-01	ENSG00000227210	WDR35-DT	WDR35 divergent transcript [Source:HGNC Symbol;Acc:HGNC:55818]
PRPF4	1.655721e+03	-1.148035e-01	0.08993862	-1.276465e+00	2.017912e-01	4.494717e-01	ENSG00000136875	PRPF4	pre-mRNA processing factor 4 [Source:HGNC Symbol;Acc:HGNC:17349]
-1387	4.036821e+00	6.509909e-01	0.51009293	1.276220e+00	2.018777e-01	4.496268e-01	ENSG00000285664		novel transcript, antisense to FERMT2
PPIE	8.536188e+02	-1.009793e-01	0.07914726	-1.275841e+00	2.020116e-01	4.496617e-01	ENSG00000084072	PPIE	peptidylprolyl isomerase E [Source:HGNC Symbol;Acc:HGNC:9258]
RNF215	3.253095e+02	-1.274479e-01	0.09988324	-1.275969e+00	2.019666e-01	4.496617e-01	ENSG00000099999	RNF215	ring finger protein 215 [Source:HGNC Symbol;Acc:HGNC:33434]
C3orf49	2.642939e+00	-8.495920e-01	0.66589505	-1.275865e+00	2.020033e-01	4.496617e-01	ENSG00000163632	C3orf49	chromosome 3 open reading frame 49 [Source:HGNC Symbol;Acc:HGNC:25190]
LINC00412	2.179130e+00	7.007684e-01	0.54916851	1.276054e+00	2.019366e-01	4.496617e-01	ENSG00000234772	LINC00412	long intergenic non-protein coding RNA 412 [Source:HGNC Symbol;Acc:HGNC:42745]
-1388	3.974921e+00	-6.675055e-01	0.52308423	-1.276096e+00	2.019217e-01	4.496617e-01	ENSG00000257846		single stranded DNA binding protein 3 (SSBP3) pseudogene
SHLD2P2	1.889287e+00	7.680927e-01	0.60198859	1.275926e+00	2.019818e-01	4.496617e-01	ENSG00000259096	SHLD2P2	shieldin complex subunit 2 pseudogene 2 [Source:HGNC Symbol;Acc:HGNC:31427]
TTC32-DT	1.881070e+00	9.494325e-01	0.74412578	1.275903e+00	2.019897e-01	4.496617e-01	ENSG00000271991	TTC32-DT	TTC32 divergent transcript [Source:HGNC Symbol;Acc:HGNC:55236]
-1389	3.560867e+00	6.268857e-01	0.49141811	1.275667e+00	2.020734e-01	4.497616e-01	ENSG00000222043		novel transcript
EPRS1	4.234098e+03	1.248226e-01	0.09786200	1.275496e+00	2.021336e-01	4.498580e-01	ENSG00000136628	EPRS1	glutamyl-prolyl-tRNA synthetase 1 [Source:HGNC Symbol;Acc:HGNC:3418]
IL17B	7.089380e+00	-6.811789e-01	0.53417380	-1.275201e+00	2.022381e-01	4.500071e-01	ENSG00000127743	IL17B	interleukin 17B [Source:HGNC Symbol;Acc:HGNC:5982]
ZNF750	7.272414e+01	-8.551889e-01	0.67065034	-1.275164e+00	2.022513e-01	4.500071e-01	ENSG00000141579	ZNF750	zinc finger protein 750 [Source:HGNC Symbol;Acc:HGNC:25843]
GRAMD2B	1.416658e+02	3.200762e-01	0.25099685	1.275220e+00	2.022315e-01	4.500071e-01	ENSG00000155324	GRAMD2B	GRAM domain containing 2B [Source:HGNC Symbol;Acc:HGNC:24911]
NFRKB	1.165478e+03	1.239843e-01	0.09724027	1.275030e+00	2.022986e-01	4.500748e-01	ENSG00000170322	NFRKB	nuclear factor related to kappaB binding protein [Source:HGNC Symbol;Acc:HGNC:7802]
-1390	4.005511e+00	-7.314609e-01	0.57373956	-1.274901e+00	2.023445e-01	4.501391e-01	ENSG00000279569		novel transcript
ANO7	4.158576e+01	-2.123226e-01	0.16660638	-1.274396e+00	2.025230e-01	4.504233e-01	ENSG00000146205	ANO7	anoctamin 7 [Source:HGNC Symbol;Acc:HGNC:31677]
EXOSC4	2.080154e+02	-2.035793e-01	0.15973454	-1.274485e+00	2.024916e-01	4.504233e-01	ENSG00000178896	EXOSC4	exosome component 4 [Source:HGNC Symbol;Acc:HGNC:18189]
MSL1	2.069267e+03	-8.028503e-02	0.06299702	-1.274426e+00	2.025125e-01	4.504233e-01	ENSG00000188895	MSL1	MSL complex subunit 1 [Source:HGNC Symbol;Acc:HGNC:27905]
-1391	2.443346e+00	6.423095e-01	0.50407144	1.274243e+00	2.025773e-01	4.505064e-01	ENSG00000226636		tetratricopeptide repeat domain 14 (TTC14) pseudogene
WFDC3	3.414549e+00	6.347539e-01	0.49816380	1.274187e+00	2.025971e-01	4.505129e-01	ENSG00000124116	WFDC3	WAP four-disulfide core domain 3 [Source:HGNC Symbol;Acc:HGNC:15957]
TMEM35A	1.336582e+02	-2.364705e-01	0.18559425	-1.274126e+00	2.026188e-01	4.505234e-01	ENSG00000126950	TMEM35A	transmembrane protein 35A [Source:HGNC Symbol;Acc:HGNC:25864]
ATP5MK	9.979581e+02	1.706748e-01	0.13396665	1.274009e+00	2.026601e-01	4.505776e-01	ENSG00000173915	ATP5MK	ATP synthase membrane subunit k [Source:HGNC Symbol;Acc:HGNC:30889]
-1392	1.580013e+00	1.334373e+00	1.04745309	1.273921e+00	2.026914e-01	4.506096e-01	ENSG00000269570		novel transcript, antisense to ZFP91
CPLX2	3.455252e+01	-4.635130e-01	0.36396168	-1.273522e+00	2.028330e-01	4.508492e-01	ENSG00000145920	CPLX2	complexin 2 [Source:HGNC Symbol;Acc:HGNC:2310]
MFSD4A	8.625122e+00	-3.595986e-01	0.28236495	-1.273524e+00	2.028321e-01	4.508492e-01	ENSG00000174514	MFSD4A	major facilitator superfamily domain containing 4A [Source:HGNC Symbol;Acc:HGNC:25433]
TAF1	1.109412e+03	1.259084e-01	0.09887413	1.273422e+00	2.028685e-01	4.508834e-01	ENSG00000147133	TAF1	TATA-box binding protein associated factor 1 [Source:HGNC Symbol;Acc:HGNC:11535]
RPL8	5.235381e+04	-1.627254e-01	0.12778988	-1.273383e+00	2.028823e-01	4.508834e-01	ENSG00000161016	RPL8	ribosomal protein L8 [Source:HGNC Symbol;Acc:HGNC:10368]
NTNG2	4.076187e+01	-2.971778e-01	0.23338926	-1.273314e+00	2.029066e-01	4.508998e-01	ENSG00000196358	NTNG2	netrin G2 [Source:HGNC Symbol;Acc:HGNC:14288]
-1393	9.126977e+00	5.917114e-01	0.46474089	1.273207e+00	2.029446e-01	4.509466e-01	ENSG00000233974		POM121 membrane glycoprotein (POM121) pseudogene
SNX18	8.117643e+02	-1.324555e-01	0.10403982	-1.273123e+00	2.029744e-01	4.509523e-01	ENSG00000178996	SNX18	sorting nexin 18 [Source:HGNC Symbol;Acc:HGNC:19245]
GTF2H2B	5.777087e+01	5.516651e-01	0.43332283	1.273104e+00	2.029811e-01	4.509523e-01	ENSG00000226259	GTF2H2B	general transcription factor IIH subunit 2B (pseudogene) [Source:HGNC Symbol;Acc:HGNC:31393]
FRS3	1.368350e+02	-1.600453e-01	0.12573295	-1.272898e+00	2.030541e-01	4.510730e-01	ENSG00000137218	FRS3	fibroblast growth factor receptor substrate 3 [Source:HGNC Symbol;Acc:HGNC:16970]
RCSD1	5.134851e+01	-5.769788e-01	0.45329476	-1.272856e+00	2.030692e-01	4.510730e-01	ENSG00000198771	RCSD1	RCSD domain containing 1 [Source:HGNC Symbol;Acc:HGNC:28310]
DNASE1	4.183053e+02	-1.429091e-01	0.11229399	-1.272634e+00	2.031479e-01	4.512101e-01	ENSG00000213918	DNASE1	deoxyribonuclease 1 [Source:HGNC Symbol;Acc:HGNC:2956]
CD6	5.420627e+00	-6.337863e-01	0.49831353	-1.271863e+00	2.034220e-01	4.517434e-01	ENSG00000013725	CD6	CD6 molecule [Source:HGNC Symbol;Acc:HGNC:1691]
SPATA21	2.273030e+00	-7.375021e-01	0.57985482	-1.271874e+00	2.034180e-01	4.517434e-01	ENSG00000187144	SPATA21	spermatogenesis associated 21 [Source:HGNC Symbol;Acc:HGNC:28026]
C12orf57	1.738181e+02	-2.492814e-01	0.19600692	-1.271799e+00	2.034446e-01	4.517560e-01	ENSG00000111678	C12orf57	chromosome 12 open reading frame 57 [Source:HGNC Symbol;Acc:HGNC:29521]
TNFSF18	1.623760e+00	1.626725e+00	1.27940529	1.271470e+00	2.035616e-01	4.519781e-01	ENSG00000120337	TNFSF18	TNF superfamily member 18 [Source:HGNC Symbol;Acc:HGNC:11932]
DMRT3	6.683155e+00	-1.264417e+00	0.99459180	-1.271293e+00	2.036245e-01	4.520800e-01	ENSG00000064218	DMRT3	doublesex and mab-3 related transcription factor 3 [Source:HGNC Symbol;Acc:HGNC:13909]
-1394	3.922314e+00	5.965536e-01	0.46927540	1.271223e+00	2.036494e-01	4.520976e-01	ENSG00000236792		pseudogene similar to ATP-binding cassette, sub-family E (OABP), member (ABCE1)
SNRK-AS1	4.422683e+00	7.213441e-01	0.56754055	1.271000e+00	2.037286e-01	4.522357e-01	ENSG00000234617	SNRK-AS1	SNRK antisense RNA 1 [Source:HGNC Symbol;Acc:HGNC:41269]
SERPINB9	1.884838e+03	4.273042e-01	0.33625992	1.270756e+00	2.038156e-01	4.523911e-01	ENSG00000170542	SERPINB9	serpin family B member 9 [Source:HGNC Symbol;Acc:HGNC:8955]
SULT1A3	4.999517e+00	-6.310848e-01	0.49670191	-1.270550e+00	2.038887e-01	4.525155e-01	ENSG00000261052	SULT1A3	sulfotransferase family 1A member 3 [Source:HGNC Symbol;Acc:HGNC:11455]
SRR	1.525932e+02	-2.036400e-01	0.16030302	-1.270344e+00	2.039622e-01	4.526409e-01	ENSG00000167720	SRR	serine racemase [Source:HGNC Symbol;Acc:HGNC:14398]
NEB	8.243533e+01	-3.586904e-01	0.28238369	-1.270223e+00	2.040051e-01	4.526985e-01	ENSG00000183091	NEB	nebulin [Source:HGNC Symbol;Acc:HGNC:7720]
CRACD	5.450798e+02	2.059751e-01	0.16216913	1.270125e+00	2.040400e-01	4.527246e-01	ENSG00000109265	CRACD	capping protein inhibiting regulator of actin dynamics [Source:HGNC Symbol;Acc:HGNC:29219]
TMEM170B	2.008978e+02	3.840784e-01	0.30240138	1.270095e+00	2.040509e-01	4.527246e-01	ENSG00000205269	TMEM170B	transmembrane protein 170B [Source:HGNC Symbol;Acc:HGNC:34244]
CYB5A	9.987185e+02	2.311409e-01	0.18199961	1.270008e+00	2.040819e-01	4.527419e-01	ENSG00000166347	CYB5A	cytochrome b5 type A [Source:HGNC Symbol;Acc:HGNC:2570]
GOT2P3	4.887709e+00	5.233063e-01	0.41205958	1.269977e+00	2.040927e-01	4.527419e-01	ENSG00000233719	GOT2P3	GOT2 pseudogene 3 [Source:HGNC Symbol;Acc:HGNC:4436]
ALKBH8	3.127516e+02	1.867151e-01	0.14705374	1.269707e+00	2.041891e-01	4.529180e-01	ENSG00000137760	ALKBH8	alkB homolog 8, tRNA methyltransferase [Source:HGNC Symbol;Acc:HGNC:25189]
SREBF2	6.726305e+03	-1.063174e-01	0.08375047	-1.269454e+00	2.042792e-01	4.530801e-01	ENSG00000198911	SREBF2	sterol regulatory element binding transcription factor 2 [Source:HGNC Symbol;Acc:HGNC:11290]
PPP2R1B	1.747173e+03	1.808746e-01	0.14253247	1.269006e+00	2.044389e-01	4.532454e-01	ENSG00000137713	PPP2R1B	protein phosphatase 2 scaffold subunit Abeta [Source:HGNC Symbol;Acc:HGNC:9303]
RIOX1	3.772040e+02	1.185479e-01	0.09341700	1.269018e+00	2.044346e-01	4.532454e-01	ENSG00000170468	RIOX1	ribosomal oxygenase 1 [Source:HGNC Symbol;Acc:HGNC:20968]
NUDT4	1.406926e+03	-1.362165e-01	0.10734013	-1.269018e+00	2.044347e-01	4.532454e-01	ENSG00000173598	NUDT4	nudix hydrolase 4 [Source:HGNC Symbol;Acc:HGNC:8051]
-1395	3.674484e+00	-6.577878e-01	0.51829372	-1.269141e+00	2.043908e-01	4.532454e-01	ENSG00000233547		novel transcript
-1396	2.521154e+00	-1.201335e+00	0.94659361	-1.269114e+00	2.044005e-01	4.532454e-01	ENSG00000236896		novel transcript
MYOZ2	2.328836e+00	1.469815e+00	1.15857214	1.268643e+00	2.045683e-01	4.534946e-01	ENSG00000172399	MYOZ2	myozenin 2 [Source:HGNC Symbol;Acc:HGNC:1330]
CPT1B	1.163429e+01	3.925627e-01	0.30946817	1.268507e+00	2.046168e-01	4.535266e-01	ENSG00000205560	CPT1B	carnitine palmitoyltransferase 1B [Source:HGNC Symbol;Acc:HGNC:2329]
C2orf15	3.002212e+01	2.386768e-01	0.18815420	1.268517e+00	2.046134e-01	4.535266e-01	ENSG00000273045	C2orf15	chromosome 2 open reading frame 15 [Source:HGNC Symbol;Acc:HGNC:28436]
HTD2	2.703217e+00	8.273512e-01	0.65226385	1.268430e+00	2.046443e-01	4.535499e-01	ENSG00000255154	HTD2	hydroxyacyl-thioester dehydratase type 2 [Source:HGNC Symbol;Acc:HGNC:53111]
ELOVL4	3.549878e+02	1.503892e-01	0.11858144	1.268235e+00	2.047140e-01	4.536665e-01	ENSG00000118402	ELOVL4	ELOVL fatty acid elongase 4 [Source:HGNC Symbol;Acc:HGNC:14415]
ZDHHC12	3.513808e+02	-2.797096e-01	0.22056394	-1.268157e+00	2.047420e-01	4.536909e-01	ENSG00000160446	ZDHHC12	zinc finger DHHC-type palmitoyltransferase 12 [Source:HGNC Symbol;Acc:HGNC:19159]
PILRB	9.778615e+01	-3.381142e-01	0.26666246	-1.267948e+00	2.048165e-01	4.537426e-01	ENSG00000121716	PILRB	paired immunoglobin like type 2 receptor beta [Source:HGNC Symbol;Acc:HGNC:18297]
POLR3GL	1.061958e+02	2.488664e-01	0.19627420	1.267952e+00	2.048149e-01	4.537426e-01	ENSG00000121851	POLR3GL	RNA polymerase III subunit GL [Source:HGNC Symbol;Acc:HGNC:28466]
ERICH5	3.073623e+01	4.775303e-01	0.37660438	1.267989e+00	2.048018e-01	4.537426e-01	ENSG00000177459	ERICH5	glutamate rich 5 [Source:HGNC Symbol;Acc:HGNC:26823]
SENP1	6.690068e+02	1.562775e-01	0.12327292	1.267736e+00	2.048922e-01	4.537970e-01	ENSG00000079387	SENP1	SUMO specific peptidase 1 [Source:HGNC Symbol;Acc:HGNC:17927]
OOEP	1.998826e+00	-6.826253e-01	0.53844417	-1.267774e+00	2.048788e-01	4.537970e-01	ENSG00000203907	OOEP	oocyte expressed protein [Source:HGNC Symbol;Acc:HGNC:21382]
-1397	2.803453e+00	-7.439523e-01	0.58683443	-1.267738e+00	2.048916e-01	4.537970e-01	ENSG00000213750		ribosomal protein S2 (RPS2) pseudogene
CFAP221	2.163299e+01	3.778840e-01	0.29816190	1.267379e+00	2.050199e-01	4.540421e-01	ENSG00000163075	CFAP221	cilia and flagella associated protein 221 [Source:HGNC Symbol;Acc:HGNC:33720]
FMOD	3.004981e+01	8.612558e-01	0.67975869	1.267002e+00	2.051545e-01	4.542646e-01	ENSG00000122176	FMOD	fibromodulin [Source:HGNC Symbol;Acc:HGNC:3774]
RASA4CP	1.220883e+01	-4.256269e-01	0.33592294	-1.267037e+00	2.051420e-01	4.542646e-01	ENSG00000228903	RASA4CP	RAS p21 protein activator 4C, pseudogene [Source:HGNC Symbol;Acc:HGNC:44185]
SOS1-IT1	3.540843e+01	2.857112e-01	0.22552581	1.266867e+00	2.052028e-01	4.542960e-01	ENSG00000229692	SOS1-IT1	SOS1 intronic transcript 1 [Source:HGNC Symbol;Acc:HGNC:41385]
DCST1-AS1	1.255874e+01	-3.656126e-01	0.28858813	-1.266901e+00	2.051907e-01	4.542960e-01	ENSG00000232093	DCST1-AS1	DCST1 antisense RNA 1 [Source:HGNC Symbol;Acc:HGNC:41147]
TMPRSS15	1.518958e+00	1.571151e+00	1.24026459	1.266787e+00	2.052316e-01	4.543219e-01	ENSG00000154646	TMPRSS15	transmembrane serine protease 15 [Source:HGNC Symbol;Acc:HGNC:9490]
LINC01081	2.500966e+00	-1.125838e+00	0.88878078	-1.266721e+00	2.052550e-01	4.543359e-01	ENSG00000268754	LINC01081	long intergenic non-protein coding RNA 1081 [Source:HGNC Symbol;Acc:HGNC:49124]
UBE2B	6.970695e+02	-1.031830e-01	0.08146779	-1.266550e+00	2.053162e-01	4.543619e-01	ENSG00000119048	UBE2B	ubiquitin conjugating enzyme E2 B [Source:HGNC Symbol;Acc:HGNC:12473]
HLA-DMB	8.733776e+00	-3.290023e-01	0.25974800	-1.266621e+00	2.052908e-01	4.543619e-01	ENSG00000242574	HLA-DMB	major histocompatibility complex, class II, DM beta [Source:HGNC Symbol;Acc:HGNC:4935]
IRAIN	1.261190e+01	3.204783e-01	0.25303341	1.266545e+00	2.053179e-01	4.543619e-01	ENSG00000259424	IRAIN	IGF1R antisense imprinted non-protein coding RNA [Source:HGNC Symbol;Acc:HGNC:50365]
NDUFB9	8.117381e+02	-1.838530e-01	0.14516752	-1.266488e+00	2.053383e-01	4.543692e-01	ENSG00000147684	NDUFB9	NADH:ubiquinone oxidoreductase subunit B9 [Source:HGNC Symbol;Acc:HGNC:7704]
DCPS	5.360630e+02	-1.608731e-01	0.12703541	-1.266364e+00	2.053827e-01	4.544064e-01	ENSG00000110063	DCPS	decapping enzyme, scavenger [Source:HGNC Symbol;Acc:HGNC:29812]
-1398	4.689103e+00	5.592151e-01	0.44159736	1.266346e+00	2.053892e-01	4.544064e-01	ENSG00000286834		novel transcript
-1399	5.481352e+00	5.233663e-01	0.41331704	1.266259e+00	2.054204e-01	4.544377e-01	ENSG00000275833		sulfatase modifying factor 2 (SUMF2) pseudogene
UBE3B	8.981873e+02	-1.181415e-01	0.09331373	-1.266068e+00	2.054888e-01	4.545510e-01	ENSG00000151148	UBE3B	ubiquitin protein ligase E3B [Source:HGNC Symbol;Acc:HGNC:13478]
CHFR	1.093390e+03	-1.451894e-01	0.11468676	-1.265965e+00	2.055257e-01	4.545735e-01	ENSG00000072609	CHFR	checkpoint with forkhead and ring finger domains [Source:HGNC Symbol;Acc:HGNC:20455]
NPHP4	4.279944e+02	-1.306416e-01	0.10320864	-1.265801e+00	2.055843e-01	4.545735e-01	ENSG00000131697	NPHP4	nephrocystin 4 [Source:HGNC Symbol;Acc:HGNC:19104]
TRIM36	1.244082e+02	2.533740e-01	0.20016136	1.265849e+00	2.055672e-01	4.545735e-01	ENSG00000152503	TRIM36	tripartite motif containing 36 [Source:HGNC Symbol;Acc:HGNC:16280]
CNNM3	5.410301e+02	-1.106477e-01	0.08740992	-1.265848e+00	2.055674e-01	4.545735e-01	ENSG00000168763	CNNM3	cyclin and CBS domain divalent metal cation transport mediator 3 [Source:HGNC Symbol;Acc:HGNC:104]
CIBAR1-DT	6.794260e+00	5.864676e-01	0.46329834	1.265853e+00	2.055657e-01	4.545735e-01	ENSG00000246662	CIBAR1-DT	CIBAR1 divergent transcript [Source:HGNC Symbol;Acc:HGNC:43644]
PPOX	4.499418e+02	-1.495887e-01	0.11818792	-1.265685e+00	2.056258e-01	4.546275e-01	ENSG00000143224	PPOX	protoporphyrinogen oxidase [Source:HGNC Symbol;Acc:HGNC:9280]
TBX2	1.526996e+03	5.453169e-01	0.43087472	1.265604e+00	2.056548e-01	4.546403e-01	ENSG00000121068	TBX2	T-box transcription factor 2 [Source:HGNC Symbol;Acc:HGNC:11597]
LSM7	2.547288e+03	-1.543707e-01	0.12198149	-1.265526e+00	2.056828e-01	4.546403e-01	ENSG00000130332	LSM7	LSM7 homolog, U6 small nuclear RNA and mRNA degradation associated [Source:HGNC Symbol;Acc:HGNC:20470]
PPIAP40	2.320138e+00	8.218935e-01	0.64942755	1.265566e+00	2.056685e-01	4.546403e-01	ENSG00000230593	PPIAP40	peptidylprolyl isomerase A pseudogene 40 [Source:HGNC Symbol;Acc:HGNC:53664]
PTPN5	2.261272e+02	-3.187288e-01	0.25187115	-1.265444e+00	2.057122e-01	4.546620e-01	ENSG00000110786	PTPN5	protein tyrosine phosphatase non-receptor type 5 [Source:HGNC Symbol;Acc:HGNC:9657]
TIRAP-AS1	1.199298e+01	4.016488e-01	0.31740774	1.265403e+00	2.057268e-01	4.546620e-01	ENSG00000255062	TIRAP-AS1	TIRAP antisense RNA 1 [Source:HGNC Symbol;Acc:HGNC:56069]
-1400	2.958418e+00	6.164237e-01	0.48717728	1.265297e+00	2.057651e-01	4.547088e-01	ENSG00000260163		novel transcript
-1401	3.549020e+01	2.654329e-01	0.20980683	1.265130e+00	2.058248e-01	4.548032e-01	ENSG00000280852		adaptor-related protein complex 1, sigma 2 subunit (AP1S2) pseudogene
ZNF184	2.167785e+02	1.615156e-01	0.12768495	1.264954e+00	2.058879e-01	4.548531e-01	ENSG00000096654	ZNF184	zinc finger protein 184 [Source:HGNC Symbol;Acc:HGNC:12975]
PPIG	2.210301e+03	1.562361e-01	0.12351422	1.264924e+00	2.058987e-01	4.548531e-01	ENSG00000138398	PPIG	peptidylprolyl isomerase G [Source:HGNC Symbol;Acc:HGNC:14650]
SAMD12-AS1	2.569134e+00	6.416917e-01	0.50727134	1.264987e+00	2.058760e-01	4.548531e-01	ENSG00000281641	SAMD12-AS1	SAMD12 antisense RNA 1 [Source:HGNC Symbol;Acc:HGNC:30937]
AGKP2	3.112755e+00	6.039732e-01	0.47751662	1.264821e+00	2.059354e-01	4.548965e-01	ENSG00000228819	AGKP2	AGK pseudogene 2 [Source:HGNC Symbol;Acc:HGNC:55132]
ENSG00000239462	1.679747e+00	9.090917e-01	0.71890257	1.264555e+00	2.060310e-01	4.549943e-01	ENSG00000239462	ENSG00000239462	NA
RN7SL67P	3.286159e+00	-6.750063e-01	0.53377667	-1.264586e+00	2.060199e-01	4.549943e-01	ENSG00000243854	RN7SL67P	RNA, 7SL, cytoplasmic 67, pseudogene [Source:HGNC Symbol;Acc:HGNC:46083]
-1402	1.728808e+00	-9.019688e-01	0.71322920	-1.264627e+00	2.060051e-01	4.549943e-01	ENSG00000278963		TEC
-1403	2.504958e+00	-6.839780e-01	0.54094362	-1.264416e+00	2.060806e-01	4.550662e-01	ENSG00000267130		novel transcript
MRPS31	6.654294e+02	9.134022e-02	0.07226123	1.264028e+00	2.062200e-01	4.550885e-01	ENSG00000102738	MRPS31	mitochondrial ribosomal protein S31 [Source:HGNC Symbol;Acc:HGNC:16632]
NCAPH	1.664365e+03	-1.633012e-01	0.12919137	-1.264026e+00	2.062208e-01	4.550885e-01	ENSG00000121152	NCAPH	non-SMC condensin I complex subunit H [Source:HGNC Symbol;Acc:HGNC:1112]
STX17	5.375307e+02	1.404244e-01	0.11108749	1.264088e+00	2.061983e-01	4.550885e-01	ENSG00000136874	STX17	syntaxin 17 [Source:HGNC Symbol;Acc:HGNC:11432]
H2BC5	8.152225e+01	-2.511766e-01	0.19869939	-1.264104e+00	2.061928e-01	4.550885e-01	ENSG00000158373	H2BC5	H2B clustered histone 5 [Source:HGNC Symbol;Acc:HGNC:4747]
COX11	9.886190e+02	8.521807e-02	0.06741357	1.264109e+00	2.061911e-01	4.550885e-01	ENSG00000166260	COX11	cytochrome c oxidase copper chaperone COX11 [Source:HGNC Symbol;Acc:HGNC:2261]
DCLRE1A	4.073358e+02	1.442294e-01	0.11407541	1.264334e+00	2.061103e-01	4.550885e-01	ENSG00000198924	DCLRE1A	DNA cross-link repair 1A [Source:HGNC Symbol;Acc:HGNC:17660]
LINC02428	1.596762e+01	-3.800612e-01	0.30067965	-1.264007e+00	2.062275e-01	4.550885e-01	ENSG00000248740	LINC02428	long intergenic non-protein coding RNA 2428 [Source:HGNC Symbol;Acc:HGNC:53359]
RNA5SP82	4.371954e+00	6.910488e-01	0.54666859	1.264109e+00	2.061908e-01	4.550885e-01	ENSG00000252516	RNA5SP82	RNA, 5S ribosomal pseudogene 82 [Source:HGNC Symbol;Acc:HGNC:42859]
-1404	3.700156e+00	6.716256e-01	0.53138372	1.263918e+00	2.062594e-01	4.551212e-01	ENSG00000285725		novel transcript
TMEM80	3.261340e+02	-1.155759e-01	0.09145270	-1.263778e+00	2.063097e-01	4.551945e-01	ENSG00000177042	TMEM80	transmembrane protein 80 [Source:HGNC Symbol;Acc:HGNC:27453]
FMN2	4.944053e+01	-3.705627e-01	0.29323615	-1.263700e+00	2.063376e-01	4.552182e-01	ENSG00000155816	FMN2	formin 2 [Source:HGNC Symbol;Acc:HGNC:14074]
LYPD5	1.813788e+01	-6.256154e-01	0.49509647	-1.263623e+00	2.063653e-01	4.552416e-01	ENSG00000159871	LYPD5	LY6/PLAUR domain containing 5 [Source:HGNC Symbol;Acc:HGNC:26397]
KCNRG	2.483358e+00	1.017874e+00	0.80591233	1.263008e+00	2.065862e-01	4.556913e-01	ENSG00000198553	KCNRG	potassium channel regulator [Source:HGNC Symbol;Acc:HGNC:18893]
PALMD	6.959246e+01	8.395513e-01	0.66486327	1.262743e+00	2.066817e-01	4.558263e-01	ENSG00000099260	PALMD	palmdelphin [Source:HGNC Symbol;Acc:HGNC:15846]
-1405	1.137032e+01	3.941784e-01	0.31215240	1.262775e+00	2.066699e-01	4.558263e-01	ENSG00000237938		novel transcript, antisense to SLC25A34 and PLEKHM2
TC2N	2.814626e+02	3.836719e-01	0.30387994	1.262577e+00	2.067412e-01	4.559198e-01	ENSG00000165929	TC2N	tandem C2 domains, nuclear [Source:HGNC Symbol;Acc:HGNC:19859]
CFAP91	1.854895e+01	-5.097510e-01	0.40382981	-1.262292e+00	2.068439e-01	4.561084e-01	ENSG00000183833	CFAP91	cilia and flagella associated protein 91 [Source:HGNC Symbol;Acc:HGNC:24010]
ERMN	5.307272e+00	6.868175e-01	0.54414473	1.262196e+00	2.068781e-01	4.561462e-01	ENSG00000136541	ERMN	ermin [Source:HGNC Symbol;Acc:HGNC:29208]
AMD1	2.924985e+03	1.872712e-01	0.14838268	1.262083e+00	2.069190e-01	4.561608e-01	ENSG00000123505	AMD1	adenosylmethionine decarboxylase 1 [Source:HGNC Symbol;Acc:HGNC:457]
KCTD6	2.039749e+02	-1.300833e-01	0.10306751	-1.262117e+00	2.069066e-01	4.561608e-01	ENSG00000168301	KCTD6	potassium channel tetramerization domain containing 6 [Source:HGNC Symbol;Acc:HGNC:22235]
CTCFL	1.968939e+01	5.265218e-01	0.41722549	1.261960e+00	2.069633e-01	4.561932e-01	ENSG00000124092	CTCFL	CCCTC-binding factor like [Source:HGNC Symbol;Acc:HGNC:16234]
TLR5	3.637411e+01	-4.990900e-01	0.39550713	-1.261899e+00	2.069851e-01	4.561932e-01	ENSG00000187554	TLR5	toll like receptor 5 [Source:HGNC Symbol;Acc:HGNC:11851]
TTLL3	1.533108e+02	-2.551071e-01	0.20215568	-1.261934e+00	2.069726e-01	4.561932e-01	ENSG00000214021	TTLL3	tubulin tyrosine ligase like 3 [Source:HGNC Symbol;Acc:HGNC:24483]
GPN1	7.321402e+02	1.150297e-01	0.09116755	1.261740e+00	2.070423e-01	4.562440e-01	ENSG00000198522	GPN1	GPN-loop GTPase 1 [Source:HGNC Symbol;Acc:HGNC:17030]
UBE2HP1	3.303380e+00	-6.731862e-01	0.53353806	-1.261740e+00	2.070424e-01	4.562440e-01	ENSG00000253677	UBE2HP1	ubiquitin conjugating enzyme E2 H pseudogene 1 [Source:HGNC Symbol;Acc:HGNC:31079]
LINC01060	3.504153e+00	8.075277e-01	0.64008188	1.261601e+00	2.070925e-01	4.563166e-01	ENSG00000249378	LINC01060	long intergenic non-protein coding RNA 1060 [Source:HGNC Symbol;Acc:HGNC:49081]
ERP44	9.305832e+02	1.291574e-01	0.10238141	1.261532e+00	2.071173e-01	4.563290e-01	ENSG00000023318	ERP44	endoplasmic reticulum protein 44 [Source:HGNC Symbol;Acc:HGNC:18311]
-1406	2.359344e+00	-7.281601e-01	0.57722229	-1.261490e+00	2.071324e-01	4.563290e-01	ENSG00000225678		matrix metallopeptidase 1 (MMP1) pseudogene
GARS1-DT	2.634117e+02	1.928754e-01	0.15290387	1.261416e+00	2.071590e-01	4.563497e-01	ENSG00000196295	GARS1-DT	GARS1 divergent transcript [Source:HGNC Symbol;Acc:HGNC:48951]
DDIAS	4.167364e+02	1.949499e-01	0.15460217	1.260977e+00	2.073170e-01	4.566600e-01	ENSG00000165490	DDIAS	DNA damage induced apoptosis suppressor [Source:HGNC Symbol;Acc:HGNC:26351]
MYBBP1A	1.956845e+03	-2.021961e-01	0.16038661	-1.260679e+00	2.074244e-01	4.567077e-01	ENSG00000132382	MYBBP1A	MYB binding protein 1a [Source:HGNC Symbol;Acc:HGNC:7546]
AGO4	6.290814e+02	-1.664509e-01	0.13202106	-1.260790e+00	2.073845e-01	4.567077e-01	ENSG00000134698	AGO4	argonaute RISC component 4 [Source:HGNC Symbol;Acc:HGNC:18424]
SLC29A2	4.054153e+02	1.378085e-01	0.10929976	1.260831e+00	2.073698e-01	4.567077e-01	ENSG00000174669	SLC29A2	solute carrier family 29 member 2 [Source:HGNC Symbol;Acc:HGNC:11004]
MEX3C	1.699588e+03	-1.025250e-01	0.08132384	-1.260701e+00	2.074166e-01	4.567077e-01	ENSG00000176624	MEX3C	mex-3 RNA binding family member C [Source:HGNC Symbol;Acc:HGNC:28040]
CIAO2AP2	3.664702e+00	-7.063638e-01	0.56027198	-1.260752e+00	2.073984e-01	4.567077e-01	ENSG00000224566	CIAO2AP2	CIAO2A pseudogene 2 [Source:HGNC Symbol;Acc:HGNC:43862]
ATP8A2	1.151805e+02	3.796331e-01	0.30117246	1.260517e+00	2.074828e-01	4.567679e-01	ENSG00000132932	ATP8A2	ATPase phospholipid transporting 8A2 [Source:HGNC Symbol;Acc:HGNC:13533]
ZNF418	2.913789e+02	1.868283e-01	0.14821667	1.260508e+00	2.074861e-01	4.567679e-01	ENSG00000196724	ZNF418	zinc finger protein 418 [Source:HGNC Symbol;Acc:HGNC:20647]
RASA3	1.075412e+03	-1.699949e-01	0.13490840	-1.260076e+00	2.076419e-01	4.570731e-01	ENSG00000185989	RASA3	RAS p21 protein activator 3 [Source:HGNC Symbol;Acc:HGNC:20331]
MPLKIP	6.819746e+02	1.293044e-01	0.10262434	1.259977e+00	2.076775e-01	4.571137e-01	ENSG00000168303	MPLKIP	M-phase specific PLK1 interacting protein [Source:HGNC Symbol;Acc:HGNC:16002]
CHADL	7.255589e+00	4.017054e-01	0.31886340	1.259804e+00	2.077401e-01	4.571790e-01	ENSG00000100399	CHADL	chondroadherin like [Source:HGNC Symbol;Acc:HGNC:25165]
CAPRIN2	8.312941e+02	2.752588e-01	0.21849406	1.259800e+00	2.077415e-01	4.571790e-01	ENSG00000110888	CAPRIN2	caprin family member 2 [Source:HGNC Symbol;Acc:HGNC:21259]
DARS1-AS1	8.181948e+00	5.040785e-01	0.40015100	1.259721e+00	2.077701e-01	4.572042e-01	ENSG00000231890	DARS1-AS1	DARS1 antisense RNA 1 [Source:HGNC Symbol;Acc:HGNC:40170]
-1407	1.606754e+01	3.523063e-01	0.27975179	1.259353e+00	2.079028e-01	4.574584e-01	ENSG00000247903		novel transcript, antisense to TM7SF3
ITGB1-DT	4.784691e+00	6.165027e-01	0.48963969	1.259095e+00	2.079961e-01	4.576259e-01	ENSG00000229656	ITGB1-DT	ITGB1 divergent transcript [Source:HGNC Symbol;Acc:HGNC:53718]
ADGRG3	9.387928e+00	-5.332159e-01	0.42354864	-1.258925e+00	2.080575e-01	4.577165e-01	ENSG00000182885	ADGRG3	adhesion G protein-coupled receptor G3 [Source:HGNC Symbol;Acc:HGNC:13728]
YBX1P4	1.764382e+00	-1.192693e+00	0.94745588	-1.258838e+00	2.080889e-01	4.577165e-01	ENSG00000213188	YBX1P4	Y-box binding protein 1 pseudogene 4 [Source:HGNC Symbol;Acc:HGNC:42425]
H3C6	2.802868e+01	-3.692764e-01	0.29334004	-1.258868e+00	2.080780e-01	4.577165e-01	ENSG00000274750	H3C6	H3 clustered histone 6 [Source:HGNC Symbol;Acc:HGNC:4769]
MYRF	5.055304e+02	-3.081866e-01	0.24486251	-1.258611e+00	2.081709e-01	4.578591e-01	ENSG00000124920	MYRF	myelin regulatory factor [Source:HGNC Symbol;Acc:HGNC:1181]
SPG11	9.972334e+02	1.334814e-01	0.10607942	1.258315e+00	2.082777e-01	4.579130e-01	ENSG00000104133	SPG11	SPG11 vesicle trafficking associated, spatacsin [Source:HGNC Symbol;Acc:HGNC:11226]
GPR32	8.202444e+00	-1.338633e+00	1.06382268	-1.258324e+00	2.082747e-01	4.579130e-01	ENSG00000142511	GPR32	G protein-coupled receptor 32 [Source:HGNC Symbol;Acc:HGNC:4487]
THBS2	2.864603e+02	-6.552687e-01	0.52069010	-1.258462e+00	2.082247e-01	4.579130e-01	ENSG00000186340	THBS2	thrombospondin 2 [Source:HGNC Symbol;Acc:HGNC:11786]
-1408	5.784686e+01	-4.355668e-01	0.34614195	-1.258347e+00	2.082662e-01	4.579130e-01	ENSG00000219928		ribosomal protein S29 (RPS29) pseudogene
ATG12P1	4.151097e+00	-5.545769e-01	0.44073331	-1.258305e+00	2.082815e-01	4.579130e-01	ENSG00000266501	ATG12P1	autophagy related 12 pseudogene 1 [Source:HGNC Symbol;Acc:HGNC:21466]
-1409	9.435052e+00	-3.924736e-01	0.31194122	-1.258165e+00	2.083320e-01	4.579864e-01	ENSG00000232811		novel transcript
UBXN7-AS1	2.192973e+00	9.940238e-01	0.79025469	1.257852e+00	2.084451e-01	4.581594e-01	ENSG00000225822	UBXN7-AS1	UBXN7 antisense RNA 1 [Source:HGNC Symbol;Acc:HGNC:41227]
LINC02352	8.145378e+00	4.455936e-01	0.35424127	1.257882e+00	2.084346e-01	4.581594e-01	ENSG00000259448	LINC02352	long intergenic non-protein coding RNA 2352 [Source:HGNC Symbol;Acc:HGNC:53274]
DACT2	5.809837e+01	4.273251e-01	0.33976373	1.257713e+00	2.084957e-01	4.581949e-01	ENSG00000164488	DACT2	dishevelled binding antagonist of beta catenin 2 [Source:HGNC Symbol;Acc:HGNC:21231]
PRR7-AS1	1.491479e+01	3.447723e-01	0.27412131	1.257736e+00	2.084872e-01	4.581949e-01	ENSG00000246334	PRR7-AS1	PRR7 antisense RNA 1 [Source:HGNC Symbol;Acc:HGNC:27961]
UBE2N	4.027103e+03	1.284178e-01	0.10211292	1.257606e+00	2.085342e-01	4.582417e-01	ENSG00000177889	UBE2N	ubiquitin conjugating enzyme E2 N [Source:HGNC Symbol;Acc:HGNC:12492]
RAB11FIP1P1	1.365530e+01	-4.771495e-01	0.37943584	-1.257524e+00	2.085641e-01	4.582695e-01	ENSG00000228492	RAB11FIP1P1	RAB11 family interacting protein 1 pseudogene 1 [Source:HGNC Symbol;Acc:HGNC:42366]
LINC02328	7.031564e+00	-4.648902e-01	0.36970900	-1.257449e+00	2.085911e-01	4.582910e-01	ENSG00000258733	LINC02328	long intergenic non-protein coding RNA 2328 [Source:HGNC Symbol;Acc:HGNC:53248]
-1410	1.699506e+00	-1.215095e+00	0.96664906	-1.257017e+00	2.087474e-01	4.585965e-01	ENSG00000224746		novel transcript, antisense to MTPN
CIBAR2	2.000019e+00	1.027062e+00	0.81709540	1.256967e+00	2.087656e-01	4.585987e-01	ENSG00000153789	CIBAR2	CBY1 interacting BAR domain containing 2 [Source:HGNC Symbol;Acc:HGNC:24781]
-1411	6.103637e+01	2.115038e-01	0.16827723	1.256877e+00	2.087982e-01	4.586325e-01	ENSG00000279198		TEC
FHOD3	3.103936e+02	-3.946481e-01	0.31400470	-1.256822e+00	2.088180e-01	4.586381e-01	ENSG00000134775	FHOD3	formin homology 2 domain containing 3 [Source:HGNC Symbol;Acc:HGNC:26178]
ORMDL3	1.323493e+03	-1.208167e-01	0.09613902	-1.256687e+00	2.088669e-01	4.587077e-01	ENSG00000172057	ORMDL3	ORMDL sphingolipid biosynthesis regulator 3 [Source:HGNC Symbol;Acc:HGNC:16038]
OR2A1	4.026682e+00	6.568114e-01	0.52306107	1.255707e+00	2.092222e-01	4.594502e-01	ENSG00000221970	OR2A1	olfactory receptor family 2 subfamily A member 1 [Source:HGNC Symbol;Acc:HGNC:8229]
ZKSCAN8P1	2.612183e+01	2.888176e-01	0.23001724	1.255635e+00	2.092485e-01	4.594699e-01	ENSG00000226314	ZKSCAN8P1	ZKSCAN8 pseudogene 1 [Source:HGNC Symbol;Acc:HGNC:18777]
CD48	2.210672e+00	6.349613e-01	0.50579935	1.255362e+00	2.093474e-01	4.596491e-01	ENSG00000117091	CD48	CD48 molecule [Source:HGNC Symbol;Acc:HGNC:1683]
AGAP6	3.196371e+01	2.650365e-01	0.21113700	1.255282e+00	2.093763e-01	4.596748e-01	ENSG00000204149	AGAP6	ArfGAP with GTPase domain, ankyrin repeat and PH domain 6 [Source:HGNC Symbol;Acc:HGNC:23466]
RAB27B	1.998383e+01	5.938736e-01	0.47316382	1.255112e+00	2.094381e-01	4.597080e-01	ENSG00000041353	RAB27B	RAB27B, member RAS oncogene family [Source:HGNC Symbol;Acc:HGNC:9767]
TYMS	4.381480e+02	1.880787e-01	0.14984765	1.255133e+00	2.094305e-01	4.597080e-01	ENSG00000176890	TYMS	thymidylate synthetase [Source:HGNC Symbol;Acc:HGNC:12441]
DND1P1	2.156622e+01	2.842788e-01	0.22649932	1.255098e+00	2.094432e-01	4.597080e-01	ENSG00000264070	DND1P1	DND microRNA-mediated repression inhibitor 1 pseudogene 1 [Source:HGNC Symbol;Acc:HGNC:31444]
CD151	2.094838e+03	-1.736845e-01	0.13839783	-1.254965e+00	2.094914e-01	4.597373e-01	ENSG00000177697	CD151	CD151 molecule (Raph blood group) [Source:HGNC Symbol;Acc:HGNC:1630]
FANCG	1.259891e+03	-1.171609e-01	0.09336433	-1.254879e+00	2.095227e-01	4.597373e-01	ENSG00000221829	FANCG	FA complementation group G [Source:HGNC Symbol;Acc:HGNC:3588]
AHI1-DT	6.646849e+00	5.718705e-01	0.45570191	1.254922e+00	2.095069e-01	4.597373e-01	ENSG00000231028	AHI1-DT	AHI1 divergent transcript [Source:HGNC Symbol;Acc:HGNC:32526]
-1412	1.044028e+01	4.329359e-01	0.34501471	1.254833e+00	2.095393e-01	4.597373e-01	ENSG00000257199		RAN binding protein 1 (RANBP1) pseudogene
-1413	5.269012e+00	6.317382e-01	0.50344795	1.254823e+00	2.095429e-01	4.597373e-01	ENSG00000279668		novel transcript
POLQ	6.331193e+02	2.076204e-01	0.16549786	1.254520e+00	2.096530e-01	4.597882e-01	ENSG00000051341	POLQ	DNA polymerase theta [Source:HGNC Symbol;Acc:HGNC:9186]
TAF4	6.269295e+02	-9.193581e-02	0.07329078	-1.254398e+00	2.096973e-01	4.597882e-01	ENSG00000130699	TAF4	TATA-box binding protein associated factor 4 [Source:HGNC Symbol;Acc:HGNC:11537]
GALNT10	1.156873e+03	2.938145e-01	0.23421063	1.254489e+00	2.096645e-01	4.597882e-01	ENSG00000164574	GALNT10	polypeptide N-acetylgalactosaminyltransferase 10 [Source:HGNC Symbol;Acc:HGNC:19873]
EIF4A1P8	2.475691e+00	-8.097565e-01	0.64547700	-1.254509e+00	2.096572e-01	4.597882e-01	ENSG00000213484	EIF4A1P8	eukaryotic translation initiation factor 4A1 pseudogene 8 [Source:HGNC Symbol;Acc:HGNC:37927]
-1414	1.848705e+00	-1.372879e+00	1.09440610	-1.254452e+00	2.096779e-01	4.597882e-01	ENSG00000234210		novel transcript
-1415	1.680120e+00	-1.046631e+00	0.83438195	-1.254379e+00	2.097043e-01	4.597882e-01	ENSG00000236478		heterogeneous nuclear ribonucleoprotein A3 (HNRNPA3) pseudogene
-1416	2.912551e+00	7.606307e-01	0.60628504	1.254576e+00	2.096327e-01	4.597882e-01	ENSG00000257711		novel transcript, antisense to RFX4
-1417	2.966336e+00	-7.330380e-01	0.58425865	-1.254646e+00	2.096072e-01	4.597882e-01	ENSG00000285863		novel transcript, antisense to VPS13C
C16orf86	2.728099e+01	-2.847699e-01	0.22703074	-1.254323e+00	2.097246e-01	4.597948e-01	ENSG00000159761	C16orf86	chromosome 16 open reading frame 86 [Source:HGNC Symbol;Acc:HGNC:33755]
CRYZP1	6.315793e+00	-4.938443e-01	0.39378124	-1.254108e+00	2.098027e-01	4.599282e-01	ENSG00000233025	CRYZP1	crystallin zeta pseudogene 1 [Source:HGNC Symbol;Acc:HGNC:2421]
SH3BP2	8.316106e+02	-9.194419e-02	0.07333778	-1.253708e+00	2.099480e-01	4.601808e-01	ENSG00000087266	SH3BP2	SH3 domain binding protein 2 [Source:HGNC Symbol;Acc:HGNC:10825]
-1418	7.628830e+00	-4.782372e-01	0.38146187	-1.253696e+00	2.099525e-01	4.601808e-01	ENSG00000277959		novel transcript, antisense to BNIP3
-1419	3.486676e+00	-9.949260e-01	0.79364626	-1.253614e+00	2.099823e-01	4.602083e-01	ENSG00000213115		chromosome 18 open reading frame 25 (C18orf25) pseudogene
PIK3C2B	7.591432e+02	-1.540452e-01	0.12290397	-1.253378e+00	2.100680e-01	4.603582e-01	ENSG00000133056	PIK3C2B	phosphatidylinositol-4-phosphate 3-kinase catalytic subunit type 2 beta [Source:HGNC Symbol;Acc:HGNC:8972]
-1420	1.252037e+01	-3.950885e-01	0.31530721	-1.253027e+00	2.101958e-01	4.606003e-01	ENSG00000268049		novel transcript, antisense to ZNF497
SNX13	6.355632e+02	1.390083e-01	0.11097711	1.252586e+00	2.103565e-01	4.606212e-01	ENSG00000071189	SNX13	sorting nexin 13 [Source:HGNC Symbol;Acc:HGNC:21335]
DHCR24	7.903103e+03	2.003702e-01	0.15995116	1.252696e+00	2.103163e-01	4.606212e-01	ENSG00000116133	DHCR24	24-dehydrocholesterol reductase [Source:HGNC Symbol;Acc:HGNC:2859]
APOL2	2.407807e+02	-1.478263e-01	0.11802254	-1.252526e+00	2.103784e-01	4.606212e-01	ENSG00000128335	APOL2	apolipoprotein L2 [Source:HGNC Symbol;Acc:HGNC:619]
BHLHE40	4.470196e+02	-5.232326e-01	0.41771473	-1.252608e+00	2.103486e-01	4.606212e-01	ENSG00000134107	BHLHE40	basic helix-loop-helix family member e40 [Source:HGNC Symbol;Acc:HGNC:1046]
SPDYA	9.164575e+00	4.127920e-01	0.32948573	1.252837e+00	2.102649e-01	4.606212e-01	ENSG00000163806	SPDYA	speedy/RINGO cell cycle regulator family member A [Source:HGNC Symbol;Acc:HGNC:30613]
FAM3C2P	2.906368e+02	2.084022e-01	0.16635459	1.252759e+00	2.102934e-01	4.606212e-01	ENSG00000174028	FAM3C2P	family with sequence similarity 3 member C2, pseudogene [Source:HGNC Symbol;Acc:HGNC:34501]
CCDC121	7.105262e+01	2.229358e-01	0.17792893	1.252948e+00	2.102245e-01	4.606212e-01	ENSG00000176714	CCDC121	coiled-coil domain containing 121 [Source:HGNC Symbol;Acc:HGNC:25833]
CBX1P2	1.310024e+01	-4.121802e-01	0.32905322	-1.252625e+00	2.103423e-01	4.606212e-01	ENSG00000214322	CBX1P2	chromobox 1 pseudogene 2 [Source:HGNC Symbol;Acc:HGNC:38656]
-1421	2.045723e+00	9.053674e-01	0.72280950	1.252567e+00	2.103633e-01	4.606212e-01	ENSG00000260714		thyroid hormone receptor interactor 11 (TRIP11) pseudogene
-1422	5.837948e+00	5.993553e-01	0.47845454	1.252690e+00	2.103185e-01	4.606212e-01	ENSG00000283982		novel transcript
APBB2	9.457680e+02	1.436333e-01	0.11470489	1.252199e+00	2.104974e-01	4.608439e-01	ENSG00000163697	APBB2	amyloid beta precursor protein binding family B member 2 [Source:HGNC Symbol;Acc:HGNC:582]
LGI1	8.233963e+01	-7.693493e-01	0.61444093	-1.252113e+00	2.105288e-01	4.608747e-01	ENSG00000108231	LGI1	leucine rich glioma inactivated 1 [Source:HGNC Symbol;Acc:HGNC:6572]
B4GALT7	5.153094e+02	-1.106613e-01	0.08838775	-1.251998e+00	2.105706e-01	4.609284e-01	ENSG00000027847	B4GALT7	beta-1,4-galactosyltransferase 7 [Source:HGNC Symbol;Acc:HGNC:930]
TMED7	8.314158e+02	1.638516e-01	0.13091601	1.251578e+00	2.107237e-01	4.609603e-01	ENSG00000134970	TMED7	transmembrane p24 trafficking protein 7 [Source:HGNC Symbol;Acc:HGNC:24253]
FMNL3	1.097157e+03	1.494319e-01	0.11938359	1.251695e+00	2.106809e-01	4.609603e-01	ENSG00000161791	FMNL3	formin like 3 [Source:HGNC Symbol;Acc:HGNC:23698]
MRPL1	5.645406e+02	-1.682269e-01	0.13438898	-1.251791e+00	2.106462e-01	4.609603e-01	ENSG00000169288	MRPL1	mitochondrial ribosomal protein L1 [Source:HGNC Symbol;Acc:HGNC:14275]
PRR18	3.133225e+00	5.898561e-01	0.47117610	1.251880e+00	2.106135e-01	4.609603e-01	ENSG00000176381	PRR18	proline rich 18 [Source:HGNC Symbol;Acc:HGNC:28574]
H2BC4	1.792612e+01	-3.337481e-01	0.26665005	-1.251633e+00	2.107036e-01	4.609603e-01	ENSG00000180596	H2BC4	H2B clustered histone 4 [Source:HGNC Symbol;Acc:HGNC:4757]
ERI3-IT1	3.417425e+00	-6.853110e-01	0.54746470	-1.251790e+00	2.106463e-01	4.609603e-01	ENSG00000233602	ERI3-IT1	ERI3 intronic transcript 1 [Source:HGNC Symbol;Acc:HGNC:41431]
-1423	4.975553e+00	6.543552e-01	0.52281171	1.251608e+00	2.107128e-01	4.609603e-01	ENSG00000250575		novel pseudogene
CDC37P2	2.063114e+00	-8.152802e-01	0.65135823	-1.251662e+00	2.106931e-01	4.609603e-01	ENSG00000261089	CDC37P2	cell division cycle 37 pseudogene 2 [Source:HGNC Symbol;Acc:HGNC:35453]
ERVW-1	1.197792e+02	-6.917282e-01	0.55273122	-1.251473e+00	2.107620e-01	4.610061e-01	ENSG00000242950	ERVW-1	endogenous retrovirus group W member 1, envelope [Source:HGNC Symbol;Acc:HGNC:13525]
-1424	3.800207e+01	-4.212574e-01	0.33662417	-1.251417e+00	2.107822e-01	4.610125e-01	ENSG00000239344		ribosomal protein S6 (RPS6) pseudogene
CCNA2	2.832484e+03	-1.344683e-01	0.10746618	-1.251262e+00	2.108390e-01	4.610547e-01	ENSG00000145386	CCNA2	cyclin A2 [Source:HGNC Symbol;Acc:HGNC:1578]
ADD3-AS1	1.117622e+01	4.404489e-01	0.35200391	1.251261e+00	2.108392e-01	4.610547e-01	ENSG00000203876	ADD3-AS1	ADD3 antisense RNA 1 [Source:HGNC Symbol;Acc:HGNC:48682]
ZNF850	3.098886e+02	-1.573243e-01	0.12574127	-1.251175e+00	2.108708e-01	4.610547e-01	ENSG00000267041	ZNF850	zinc finger protein 850 [Source:HGNC Symbol;Acc:HGNC:27994]
RNU6-6P	3.972910e+00	-6.294628e-01	0.50308086	-1.251216e+00	2.108557e-01	4.610547e-01	ENSG00000272055	RNU6-6P	RNA, U6 small nuclear 6, pseudogene [Source:HGNC Symbol;Acc:HGNC:10228]
-1425	8.922719e+00	-4.542394e-01	0.36307560	-1.251088e+00	2.109025e-01	4.610862e-01	ENSG00000286123		novel transcript
FGD4	4.904075e+02	2.822182e-01	0.22561020	1.250911e+00	2.109671e-01	4.611516e-01	ENSG00000139132	FGD4	FYVE, RhoGEF and PH domain containing 4 [Source:HGNC Symbol;Acc:HGNC:19125]
SELENOT	1.203374e+03	1.359009e-01	0.10863808	1.250951e+00	2.109523e-01	4.611516e-01	ENSG00000198843	SELENOT	selenoprotein T [Source:HGNC Symbol;Acc:HGNC:18136]
SAT1	1.595976e+03	2.946611e-01	0.23560163	1.250675e+00	2.110530e-01	4.612776e-01	ENSG00000130066	SAT1	spermidine/spermine N1-acetyltransferase 1 [Source:HGNC Symbol;Acc:HGNC:10540]
SFXN1	2.139655e+03	1.000013e-01	0.07996200	1.250610e+00	2.110767e-01	4.612776e-01	ENSG00000164466	SFXN1	sideroflexin 1 [Source:HGNC Symbol;Acc:HGNC:16085]
B3GNT2	8.182686e+02	1.893609e-01	0.15141421	1.250615e+00	2.110749e-01	4.612776e-01	ENSG00000170340	B3GNT2	UDP-GlcNAc:betaGal beta-1,3-N-acetylglucosaminyltransferase 2 [Source:HGNC Symbol;Acc:HGNC:15629]
-1426	2.905748e+02	1.763140e-01	0.14099669	1.250483e+00	2.111231e-01	4.613410e-01	ENSG00000276256
METTL3	1.621022e+03	-1.029234e-01	0.08231551	-1.250352e+00	2.111710e-01	4.614079e-01	ENSG00000165819	METTL3	methyltransferase 3, N6-adenosine-methyltransferase complex catalytic subunit [Source:HGNC Symbol;Acc:HGNC:17563]
-1427	1.805228e+00	-9.988954e-01	0.79907820	-1.250060e+00	2.112778e-01	4.616034e-01	ENSG00000242162		pseudogene similar to part of Sec61 alpha 1 subunit (S. cerevisiae) (SEC61A1)
PROZ	9.441064e+00	-3.931118e-01	0.31451845	-1.249885e+00	2.113416e-01	4.617050e-01	ENSG00000126231	PROZ	protein Z, vitamin K dependent plasma glycoprotein [Source:HGNC Symbol;Acc:HGNC:9460]
TTC39A	8.943792e+01	-1.983537e-01	0.15871912	-1.249716e+00	2.114035e-01	4.617643e-01	ENSG00000085831	TTC39A	tetratricopeptide repeat domain 39A [Source:HGNC Symbol;Acc:HGNC:18657]
ZNF444	9.740153e+02	1.231334e-01	0.09852764	1.249734e+00	2.113966e-01	4.617643e-01	ENSG00000167685	ZNF444	zinc finger protein 444 [Source:HGNC Symbol;Acc:HGNC:16052]
TIMM8B	1.075446e+03	1.873986e-01	0.14996210	1.249640e+00	2.114311e-01	4.617868e-01	ENSG00000150779	TIMM8B	translocase of inner mitochondrial membrane 8 homolog B [Source:HGNC Symbol;Acc:HGNC:11818]
DNAH10	2.772432e+01	4.132302e-01	0.33070197	1.249555e+00	2.114623e-01	4.618170e-01	ENSG00000197653	DNAH10	dynein axonemal heavy chain 10 [Source:HGNC Symbol;Acc:HGNC:2941]
MIB2	9.678911e+02	1.492490e-01	0.11951235	1.248817e+00	2.117322e-01	4.623305e-01	ENSG00000197530	MIB2	MIB E3 ubiquitin protein ligase 2 [Source:HGNC Symbol;Acc:HGNC:30577]
GOSR2-DT	3.762581e+00	5.604419e-01	0.44876635	1.248850e+00	2.117199e-01	4.623305e-01	ENSG00000261886	GOSR2-DT	GOSR2 divergent transcript [Source:HGNC Symbol;Acc:HGNC:55346]
MIR4258	7.034836e+00	-4.778492e-01	0.38267827	-1.248697e+00	2.117759e-01	4.623881e-01	ENSG00000264349	MIR4258	microRNA 4258 [Source:HGNC Symbol;Acc:HGNC:38281]
SNORA59A	2.236377e+00	-7.744529e-01	0.62027414	-1.248566e+00	2.118240e-01	4.624552e-01	ENSG00000239149	SNORA59A	small nucleolar RNA, H/ACA box 59A [Source:HGNC Symbol;Acc:HGNC:32653]
ZNF541	3.889796e+00	7.459551e-01	0.59750645	1.248447e+00	2.118674e-01	4.624742e-01	ENSG00000118156	ZNF541	zinc finger protein 541 [Source:HGNC Symbol;Acc:HGNC:25294]
FOXD4	3.122427e+00	-9.219443e-01	0.73846251	-1.248465e+00	2.118610e-01	4.624742e-01	ENSG00000170122	FOXD4	forkhead box D4 [Source:HGNC Symbol;Acc:HGNC:3805]
BAZ1A-AS1	1.567542e+01	3.548879e-01	0.28434681	1.248081e+00	2.120013e-01	4.627284e-01	ENSG00000258738	BAZ1A-AS1	BAZ1A antisense RNA 1 [Source:HGNC Symbol;Acc:HGNC:55440]
DOK1	2.745291e+02	-1.774861e-01	0.14222937	-1.247886e+00	2.120728e-01	4.627706e-01	ENSG00000115325	DOK1	docking protein 1 [Source:HGNC Symbol;Acc:HGNC:2990]
DCTN4	1.512549e+03	-9.312241e-02	0.07462254	-1.247913e+00	2.120630e-01	4.627706e-01	ENSG00000132912	DCTN4	dynactin subunit 4 [Source:HGNC Symbol;Acc:HGNC:15518]
EIF1P3	7.290125e+00	-3.923337e-01	0.31438039	-1.247958e+00	2.120463e-01	4.627706e-01	ENSG00000231684	EIF1P3	eukaryotic translation initiation factor 1 pseudogene 3 [Source:HGNC Symbol;Acc:HGNC:49616]
P2RX1	6.129759e+00	-5.229160e-01	0.41913428	-1.247610e+00	2.121740e-01	4.629388e-01	ENSG00000108405	P2RX1	purinergic receptor P2X 1 [Source:HGNC Symbol;Acc:HGNC:8533]
CPSF2	1.835216e+03	-1.060964e-01	0.08504171	-1.247581e+00	2.121846e-01	4.629388e-01	ENSG00000165934	CPSF2	cleavage and polyadenylation specific factor 2 [Source:HGNC Symbol;Acc:HGNC:2325]
CSF2RB	6.471805e+00	-8.890125e-01	0.71283381	-1.247153e+00	2.123416e-01	4.630774e-01	ENSG00000100368	CSF2RB	colony stimulating factor 2 receptor subunit beta [Source:HGNC Symbol;Acc:HGNC:2436]
FOSB	9.396515e+01	-6.058265e-01	0.48575122	-1.247195e+00	2.123260e-01	4.630774e-01	ENSG00000125740	FOSB	FosB proto-oncogene, AP-1 transcription factor subunit [Source:HGNC Symbol;Acc:HGNC:3797]
CALCOCO2	5.945871e+02	-1.276156e-01	0.10232603	-1.247147e+00	2.123435e-01	4.630774e-01	ENSG00000136436	CALCOCO2	calcium binding and coiled-coil domain 2 [Source:HGNC Symbol;Acc:HGNC:29912]
SNRK	2.914868e+02	-1.457255e-01	0.11683328	-1.247294e+00	2.122896e-01	4.630774e-01	ENSG00000163788	SNRK	SNF related kinase [Source:HGNC Symbol;Acc:HGNC:30598]
ANPEP	7.396872e+01	-4.037558e-01	0.32374991	-1.247123e+00	2.123525e-01	4.630774e-01	ENSG00000166825	ANPEP	alanyl aminopeptidase, membrane [Source:HGNC Symbol;Acc:HGNC:500]
LY6S-AS1	3.313482e+01	-7.037413e-01	0.56419015	-1.247348e+00	2.122700e-01	4.630774e-01	ENSG00000177335	LY6S-AS1	LY6S antisense RNA 1 [Source:HGNC Symbol;Acc:HGNC:26731]
CD320	1.048802e+03	-1.674709e-01	0.13429811	-1.247009e+00	2.123943e-01	4.631306e-01	ENSG00000167775	CD320	CD320 molecule [Source:HGNC Symbol;Acc:HGNC:16692]
SMC6	1.342418e+03	1.755967e-01	0.14082578	1.246907e+00	2.124315e-01	4.631738e-01	ENSG00000163029	SMC6	structural maintenance of chromosomes 6 [Source:HGNC Symbol;Acc:HGNC:20466]
VPS13B	6.346181e+02	2.076034e-01	0.16652306	1.246695e+00	2.125095e-01	4.633059e-01	ENSG00000132549	VPS13B	vacuolar protein sorting 13 homolog B [Source:HGNC Symbol;Acc:HGNC:2183]
LINC02846	1.104074e+01	-3.799197e-01	0.30480945	-1.246417e+00	2.126114e-01	4.634900e-01	ENSG00000260193	LINC02846	long intergenic non-protein coding RNA 2846 [Source:HGNC Symbol;Acc:HGNC:54381]
AKR7L	1.133865e+01	-5.021753e-01	0.40302633	-1.246011e+00	2.127603e-01	4.637388e-01	ENSG00000211454	AKR7L	aldo-keto reductase family 7 like (gene/pseudogene) [Source:HGNC Symbol;Acc:HGNC:24056]
HNRNPA1P43	2.772172e+00	7.465528e-01	0.59915030	1.246019e+00	2.127573e-01	4.637388e-01	ENSG00000214204	HNRNPA1P43	heterogeneous nuclear ribonucleoprotein A1 pseudogene 43 [Source:HGNC Symbol;Acc:HGNC:48772]
TNKS2	1.969964e+03	1.197756e-01	0.09615139	1.245698e+00	2.128754e-01	4.638255e-01	ENSG00000107854	TNKS2	tankyrase 2 [Source:HGNC Symbol;Acc:HGNC:15677]
SNX6	1.407127e+03	1.111187e-01	0.08919214	1.245835e+00	2.128250e-01	4.638255e-01	ENSG00000129515	SNX6	sorting nexin 6 [Source:HGNC Symbol;Acc:HGNC:14970]
ASS1	2.040076e+03	-3.441334e-01	0.27624385	-1.245760e+00	2.128527e-01	4.638255e-01	ENSG00000130707	ASS1	argininosuccinate synthase 1 [Source:HGNC Symbol;Acc:HGNC:758]
SKAP1	1.170140e+01	5.814727e-01	0.46679682	1.245666e+00	2.128872e-01	4.638255e-01	ENSG00000141293	SKAP1	src kinase associated phosphoprotein 1 [Source:HGNC Symbol;Acc:HGNC:15605]
BEND3P3	1.077655e+01	-4.643857e-01	0.37277165	-1.245764e+00	2.128509e-01	4.638255e-01	ENSG00000278616	BEND3P3	BEN domain containing 3 pseudogene 3 [Source:HGNC Symbol;Acc:HGNC:45016]
SLC39A13-AS1	1.534869e+00	1.075880e+00	0.86391106	1.245359e+00	2.129997e-01	4.640325e-01	ENSG00000255197	SLC39A13-AS1	SLC39A13 antisense RNA 1 [Source:HGNC Symbol;Acc:HGNC:56351]
UBE2V1	4.705300e+01	1.999284e-01	0.16055030	1.245269e+00	2.130328e-01	4.640666e-01	ENSG00000244687	UBE2V1	ubiquitin conjugating enzyme E2 V1 [Source:HGNC Symbol;Acc:HGNC:12494]
NDRG1	8.662060e+02	-3.966589e-01	0.31859475	-1.245026e+00	2.131220e-01	4.642231e-01	ENSG00000104419	NDRG1	N-myc downstream regulated 1 [Source:HGNC Symbol;Acc:HGNC:7679]
PTPN14	1.837734e+03	-2.172428e-01	0.17450485	-1.244910e+00	2.131649e-01	4.642481e-01	ENSG00000152104	PTPN14	protein tyrosine phosphatase non-receptor type 14 [Source:HGNC Symbol;Acc:HGNC:9647]
CFAP99	4.804171e+00	-4.501717e-01	0.36161262	-1.244900e+00	2.131684e-01	4.642481e-01	ENSG00000206113	CFAP99	cilia and flagella associated protein 99 [Source:HGNC Symbol;Acc:HGNC:51180]
MAP4K1	9.842172e+01	-3.388402e-01	0.27219369	-1.244849e+00	2.131871e-01	4.642509e-01	ENSG00000104814	MAP4K1	mitogen-activated protein kinase kinase kinase kinase 1 [Source:HGNC Symbol;Acc:HGNC:6863]
PACERR	4.069289e+00	6.483274e-01	0.52084666	1.244757e+00	2.132212e-01	4.642871e-01	ENSG00000273129	PACERR	PTGS2 antisense NFKB1 complex-mediated expression regulator RNA [Source:HGNC Symbol;Acc:HGNC:50552]
MAD2L1P1	2.013393e+01	-3.045478e-01	0.24468411	-1.244657e+00	2.132579e-01	4.643291e-01	ENSG00000258445	MAD2L1P1	mitotic arrest deficient 2 like 1 pseudogene 1 [Source:HGNC Symbol;Acc:HGNC:20019]
GABRA2	8.251250e+01	4.904477e-01	0.39417571	1.244236e+00	2.134126e-01	4.646279e-01	ENSG00000151834	GABRA2	gamma-aminobutyric acid type A receptor subunit alpha2 [Source:HGNC Symbol;Acc:HGNC:4076]
TRAF3IP2-AS1	9.020563e+01	-1.660034e-01	0.13347407	-1.243713e+00	2.136053e-01	4.650095e-01	ENSG00000231889	TRAF3IP2-AS1	TRAF3IP2 antisense RNA 1 [Source:HGNC Symbol;Acc:HGNC:40005]
DENND6A	3.716402e+02	9.820757e-02	0.07897170	1.243579e+00	2.136544e-01	4.650784e-01	ENSG00000174839	DENND6A	DENN domain containing 6A [Source:HGNC Symbol;Acc:HGNC:26635]
RAD54L	6.501012e+02	-1.534314e-01	0.12339822	-1.243384e+00	2.137264e-01	4.651336e-01	ENSG00000085999	RAD54L	RAD54 like [Source:HGNC Symbol;Acc:HGNC:9826]
TSPAN1	3.271544e+00	-8.321329e-01	0.66923903	-1.243402e+00	2.137199e-01	4.651336e-01	ENSG00000117472	TSPAN1	tetraspanin 1 [Source:HGNC Symbol;Acc:HGNC:20657]
CT83	9.828958e-01	-1.568770e+00	1.26175838	-1.243321e+00	2.137497e-01	4.651336e-01	ENSG00000204019	CT83	cancer/testis antigen 83 [Source:HGNC Symbol;Acc:HGNC:33494]
FOXD3-AS1	7.215347e+02	3.255804e-01	0.26185484	1.243362e+00	2.137344e-01	4.651336e-01	ENSG00000230798	FOXD3-AS1	FOXD3 antisense RNA 1 [Source:HGNC Symbol;Acc:HGNC:40241]
NPIPB5	1.982020e+02	2.080896e-01	0.16741731	1.242940e+00	2.138901e-01	4.654011e-01	ENSG00000243716	NPIPB5	nuclear pore complex interacting protein family member B5 [Source:HGNC Symbol;Acc:HGNC:37233]
HIPK2	1.656836e+03	2.025067e-01	0.16294759	1.242772e+00	2.139519e-01	4.654119e-01	ENSG00000064393	HIPK2	homeodomain interacting protein kinase 2 [Source:HGNC Symbol;Acc:HGNC:14402]
RPLP1P13	1.777769e+00	-1.156876e+00	0.93090928	-1.242738e+00	2.139645e-01	4.654119e-01	ENSG00000232163	RPLP1P13	ribosomal protein lateral stalk subunit P1 pseudogene 13 [Source:HGNC Symbol;Acc:HGNC:41973]
MGC32805	3.101021e+01	-3.500243e-01	0.28162761	-1.242862e+00	2.139186e-01	4.654119e-01	ENSG00000250328	MGC32805	uncharacterized LOC153163 [Source:NCBI gene (formerly Entrezgene);Acc:153163]
PABPC1P4	7.232045e+01	-2.654849e-01	0.21362931	-1.242736e+00	2.139650e-01	4.654119e-01	ENSG00000255642	PABPC1P4	poly(A) binding protein cytoplasmic 1 pseudogene 4 [Source:HGNC Symbol;Acc:HGNC:8563]
NXN	3.054172e+03	-1.065456e-01	0.08574154	-1.242637e+00	2.140018e-01	4.654158e-01	ENSG00000167693	NXN	nucleoredoxin [Source:HGNC Symbol;Acc:HGNC:18008]
KBTBD11-OT1	2.477826e+00	8.084668e-01	0.65059007	1.242667e+00	2.139906e-01	4.654158e-01	ENSG00000253696	KBTBD11-OT1	KBTBD11 overlapping transcript 1 [Source:HGNC Symbol;Acc:HGNC:49147]
SH3TC1	1.367164e+02	-5.083870e-01	0.40916706	-1.242493e+00	2.140549e-01	4.654553e-01	ENSG00000125089	SH3TC1	SH3 domain and tetratricopeptide repeats 1 [Source:HGNC Symbol;Acc:HGNC:26009]
DCP2	2.039634e+03	-1.254731e-01	0.10098144	-1.242537e+00	2.140386e-01	4.654553e-01	ENSG00000172795	DCP2	decapping mRNA 2 [Source:HGNC Symbol;Acc:HGNC:24452]
RBMXL2	1.460467e+00	1.317501e+00	1.06043431	1.242416e+00	2.140830e-01	4.654785e-01	ENSG00000170748	RBMXL2	RBMX like 2 [Source:HGNC Symbol;Acc:HGNC:17886]
BAX	3.156050e+03	-1.522192e-01	0.12253195	-1.242281e+00	2.141328e-01	4.655486e-01	ENSG00000087088	BAX	BCL2 associated X, apoptosis regulator [Source:HGNC Symbol;Acc:HGNC:959]
-1428	1.967998e+00	9.441482e-01	0.76007176	1.242183e+00	2.141691e-01	4.655895e-01	ENSG00000228061		novel transcript, antisense to ELP4
ARSK	3.192315e+02	1.101444e-01	0.08868606	1.241958e+00	2.142520e-01	4.657318e-01	ENSG00000164291	ARSK	arylsulfatase family member K [Source:HGNC Symbol;Acc:HGNC:25239]
PARP11-AS1	5.503898e+00	4.785563e-01	0.38535034	1.241873e+00	2.142833e-01	4.657618e-01	ENSG00000256862	PARP11-AS1	PARP11 antisense RNA 1 [Source:HGNC Symbol;Acc:HGNC:40103]
PGBD5	3.468388e+02	-4.115636e-01	0.33142684	-1.241793e+00	2.143128e-01	4.657879e-01	ENSG00000177614	PGBD5	piggyBac transposable element derived 5 [Source:HGNC Symbol;Acc:HGNC:19405]
TMEM143	2.501811e+02	-2.009800e-01	0.16192703	-1.241176e+00	2.145406e-01	4.662157e-01	ENSG00000161558	TMEM143	transmembrane protein 143 [Source:HGNC Symbol;Acc:HGNC:25603]
KIF19	2.855745e+01	-4.546438e-01	0.36631797	-1.241118e+00	2.145622e-01	4.662157e-01	ENSG00000196169	KIF19	kinesin family member 19 [Source:HGNC Symbol;Acc:HGNC:26735]
-1429	2.399870e+00	8.925971e-01	0.71918452	1.241124e+00	2.145600e-01	4.662157e-01	ENSG00000286675		novel transcript
ALDH1A1	4.952338e+01	7.584240e-01	0.61123117	1.240814e+00	2.146746e-01	4.663192e-01	ENSG00000165092	ALDH1A1	aldehyde dehydrogenase 1 family member A1 [Source:HGNC Symbol;Acc:HGNC:402]
TADA3	1.675873e+03	-8.476268e-02	0.06830624	-1.240922e+00	2.146347e-01	4.663192e-01	ENSG00000171148	TADA3	transcriptional adaptor 3 [Source:HGNC Symbol;Acc:HGNC:19422]
-1430	3.807974e+00	5.960478e-01	0.48034453	1.240876e+00	2.146517e-01	4.663192e-01	ENSG00000271727		novel transcript
-1431	6.157869e+00	6.233963e-01	0.50241506	1.240799e+00	2.146799e-01	4.663192e-01	ENSG00000286881		novel transcript, sense intronic to MLLT10
IKBKB	6.669858e+02	-1.058232e-01	0.08529550	-1.240666e+00	2.147292e-01	4.663569e-01	ENSG00000104365	IKBKB	inhibitor of nuclear factor kappa B kinase subunit beta [Source:HGNC Symbol;Acc:HGNC:5960]
MGAT1	2.646801e+03	-1.386885e-01	0.11178972	-1.240620e+00	2.147463e-01	4.663569e-01	ENSG00000131446	MGAT1	alpha-1,3-mannosyl-glycoprotein 2-beta-N-acetylglucosaminyltransferase [Source:HGNC Symbol;Acc:HGNC:7044]
SLIT2	8.512920e+02	3.644788e-01	0.29383979	1.240400e+00	2.148276e-01	4.663569e-01	ENSG00000145147	SLIT2	slit guidance ligand 2 [Source:HGNC Symbol;Acc:HGNC:11086]
GNG4	4.666160e+02	2.936789e-01	0.23674058	1.240509e+00	2.147871e-01	4.663569e-01	ENSG00000168243	GNG4	G protein subunit gamma 4 [Source:HGNC Symbol;Acc:HGNC:4407]
OR10A2	2.581736e+00	1.019975e+00	0.82228460	1.240416e+00	2.148214e-01	4.663569e-01	ENSG00000170790	OR10A2	olfactory receptor family 10 subfamily A member 2 [Source:HGNC Symbol;Acc:HGNC:8161]
UBE2D3P1	1.130107e+02	-1.823731e-01	0.14701521	-1.240505e+00	2.147886e-01	4.663569e-01	ENSG00000225022	UBE2D3P1	ubiquitin conjugating enzyme E2 D3 pseudogene 1 [Source:HGNC Symbol;Acc:HGNC:33349]
RHOA-IT1	3.473189e+00	-6.578245e-01	0.53034399	-1.240373e+00	2.148374e-01	4.663569e-01	ENSG00000235908	RHOA-IT1	RHOA intronic transcript 1 [Source:HGNC Symbol;Acc:HGNC:41308]
-1432	1.978139e+00	9.899521e-01	0.79802750	1.240499e+00	2.147910e-01	4.663569e-01	ENSG00000283633		novel transcript
PMEPA1	5.008914e+02	3.086802e-01	0.24887505	1.240302e+00	2.148637e-01	4.663761e-01	ENSG00000124225	PMEPA1	prostate transmembrane protein, androgen induced 1 [Source:HGNC Symbol;Acc:HGNC:14107]
THAP12P1	5.841959e+00	-6.372652e-01	0.51385173	-1.240173e+00	2.149113e-01	4.664412e-01	ENSG00000230665	THAP12P1	THAP domain containing 12 pseudogene 1 [Source:HGNC Symbol;Acc:HGNC:39563]
RBM25-AS1	6.906485e+00	4.366210e-01	0.35213414	1.239928e+00	2.150020e-01	4.666001e-01	ENSG00000258813	RBM25-AS1	RBM25 antisense RNA 1 [Source:HGNC Symbol;Acc:HGNC:55437]
DSCC1	7.535828e+02	1.789000e-01	0.14429444	1.239826e+00	2.150398e-01	4.666441e-01	ENSG00000136982	DSCC1	DNA replication and sister chromatid cohesion 1 [Source:HGNC Symbol;Acc:HGNC:24453]
ST6GALNAC1	3.567797e+00	-1.394277e+00	1.12472819	-1.239657e+00	2.151025e-01	4.666659e-01	ENSG00000070526	ST6GALNAC1	ST6 N-acetylgalactosaminide alpha-2,6-sialyltransferase 1 [Source:HGNC Symbol;Acc:HGNC:23614]
LSM5	8.743043e+02	1.248680e-01	0.10072417	1.239702e+00	2.150855e-01	4.666659e-01	ENSG00000106355	LSM5	LSM5 homolog, U6 small nuclear RNA and mRNA degradation associated [Source:HGNC Symbol;Acc:HGNC:17162]
-1433	7.227147e+00	5.597160e-01	0.45149931	1.239683e+00	2.150927e-01	4.666659e-01	ENSG00000244733		novel transcript
RNF121	6.340791e+02	7.734490e-02	0.06239476	1.239606e+00	2.151213e-01	4.666687e-01	ENSG00000137522	RNF121	ring finger protein 121 [Source:HGNC Symbol;Acc:HGNC:21070]
STARD7-AS1	8.000557e+01	1.914668e-01	0.15447268	1.239486e+00	2.151654e-01	4.667265e-01	ENSG00000204685	STARD7-AS1	STARD7 antisense RNA 1 [Source:HGNC Symbol;Acc:HGNC:40827]
RPSAP7	5.590851e+00	6.226742e-01	0.50238910	1.239426e+00	2.151877e-01	4.667368e-01	ENSG00000237032	RPSAP7	ribosomal protein SA pseudogene 7 [Source:HGNC Symbol;Acc:HGNC:31461]
TUBB1	7.684576e+00	-5.615187e-01	0.45308540	-1.239322e+00	2.152262e-01	4.667443e-01	ENSG00000101162	TUBB1	tubulin beta 1 class VI [Source:HGNC Symbol;Acc:HGNC:16257]
-1434	5.995080e+00	-5.166052e-01	0.41684470	-1.239323e+00	2.152259e-01	4.667443e-01	ENSG00000267505		novel transcript
-1435	1.717376e+00	1.017050e+00	0.82070644	1.239238e+00	2.152575e-01	4.667522e-01	ENSG00000198358		antisense to ITLN2
EIF5P1	1.052494e+01	4.461729e-01	0.36004403	1.239218e+00	2.152649e-01	4.667522e-01	ENSG00000215319	EIF5P1	eukaryotic translation initiation factor 5 pseudogene 1 [Source:HGNC Symbol;Acc:HGNC:51465]
CENPA	4.551956e+02	1.926427e-01	0.15548499	1.238979e+00	2.153531e-01	4.668048e-01	ENSG00000115163	CENPA	centromere protein A [Source:HGNC Symbol;Acc:HGNC:1851]
FNDC11	4.665281e+01	-3.107806e-01	0.25083935	-1.238963e+00	2.153594e-01	4.668048e-01	ENSG00000125531	FNDC11	fibronectin type III domain containing 11 [Source:HGNC Symbol;Acc:HGNC:28764]
PRKAA1	7.909227e+02	1.237266e-01	0.09985258	1.239092e+00	2.153113e-01	4.668048e-01	ENSG00000132356	PRKAA1	protein kinase AMP-activated catalytic subunit alpha 1 [Source:HGNC Symbol;Acc:HGNC:9376]
-1436	4.204035e+00	6.896443e-01	0.55661734	1.238992e+00	2.153486e-01	4.668048e-01	ENSG00000272744		novel transcript
TRIM52-AS1	1.550292e+02	1.262394e-01	0.10190926	1.238743e+00	2.154407e-01	4.668771e-01	ENSG00000248275	TRIM52-AS1	TRIM52 antisense RNA 1 (head to head) [Source:HGNC Symbol;Acc:HGNC:49006]
-1437	2.043527e+00	8.015721e-01	0.64707935	1.238754e+00	2.154366e-01	4.668771e-01	ENSG00000275576		novel transcript, sense intronic to TM9SF4
-1438	2.717372e+01	-2.405070e-01	0.19415600	-1.238731e+00	2.154453e-01	4.668771e-01	ENSG00000280088		TEC
-1439	1.958399e+00	-1.054433e+00	0.85131044	-1.238600e+00	2.154936e-01	4.669438e-01	ENSG00000253307		novel transcript
ESRRB	2.970480e+01	3.548420e-01	0.28662822	1.237987e+00	2.157209e-01	4.673981e-01	ENSG00000119715	ESRRB	estrogen related receptor beta [Source:HGNC Symbol;Acc:HGNC:3473]
UBE4A	7.208667e+02	1.608049e-01	0.12989785	1.237933e+00	2.157407e-01	4.674031e-01	ENSG00000110344	UBE4A	ubiquitination factor E4A [Source:HGNC Symbol;Acc:HGNC:12499]
CASS4	4.804502e+00	-5.110289e-01	0.41285289	-1.237799e+00	2.157906e-01	4.674669e-01	ENSG00000087589	CASS4	Cas scaffold protein family member 4 [Source:HGNC Symbol;Acc:HGNC:15878]
CSNK1A1P1	2.652653e+00	-8.755505e-01	0.70737176	-1.237752e+00	2.158082e-01	4.674669e-01	ENSG00000223518	CSNK1A1P1	casein kinase 1 alpha 1 pseudogene 1 [Source:HGNC Symbol;Acc:HGNC:30446]
PIWIL4-AS1	1.505952e+00	7.277876e-01	0.58801044	1.237712e+00	2.158228e-01	4.674669e-01	ENSG00000255929	PIWIL4-AS1	PIWIL4 antisense RNA 1 [Source:HGNC Symbol;Acc:HGNC:55493]
SUV39H1	3.062703e+02	-1.498072e-01	0.12105323	-1.237532e+00	2.158898e-01	4.675359e-01	ENSG00000101945	SUV39H1	SUV39H1 histone lysine methyltransferase [Source:HGNC Symbol;Acc:HGNC:11479]
CXCL16	6.412935e+01	-5.965801e-01	0.48207192	-1.237533e+00	2.158891e-01	4.675359e-01	ENSG00000161921	CXCL16	C-X-C motif chemokine ligand 16 [Source:HGNC Symbol;Acc:HGNC:16642]
POU2F1-DT	7.916250e+00	-4.272148e-01	0.34523654	-1.237455e+00	2.159181e-01	4.675590e-01	ENSG00000272205	POU2F1-DT	POU2F1 divergent transcript [Source:HGNC Symbol;Acc:HGNC:55222]
EMSY	6.498030e+02	-1.420720e-01	0.11481640	-1.237385e+00	2.159443e-01	4.675779e-01	ENSG00000158636	EMSY	EMSY transcriptional repressor, BRCA2 interacting [Source:HGNC Symbol;Acc:HGNC:18071]
TMEM182	1.324461e+02	1.558196e-01	0.12593949	1.237258e+00	2.159915e-01	4.676419e-01	ENSG00000170417	TMEM182	transmembrane protein 182 [Source:HGNC Symbol;Acc:HGNC:26391]
ANAPC10	3.793512e+01	2.408205e-01	0.19469210	1.236930e+00	2.161131e-01	4.678201e-01	ENSG00000164162	ANAPC10	anaphase promoting complex subunit 10 [Source:HGNC Symbol;Acc:HGNC:24077]
-1440	2.380988e+00	6.241593e-01	0.50460123	1.236936e+00	2.161110e-01	4.678201e-01	ENSG00000227355		novel transcript, antisense STOM
ALG1L8P	6.884885e+00	-4.919616e-01	0.39773954	-1.236894e+00	2.161265e-01	4.678201e-01	ENSG00000227620	ALG1L8P	ALG1 like 8, pseudogene [Source:HGNC Symbol;Acc:HGNC:44377]
RPL22P19	1.239113e+00	-1.243497e+00	1.00544305	-1.236765e+00	2.161744e-01	4.678858e-01	ENSG00000241129	RPL22P19	ribosomal protein L22 pseudogene 19 [Source:HGNC Symbol;Acc:HGNC:36567]
RCL1	4.460202e+02	-1.387967e-01	0.11223634	-1.236647e+00	2.162182e-01	4.679425e-01	ENSG00000120158	RCL1	RNA terminal phosphate cyclase like 1 [Source:HGNC Symbol;Acc:HGNC:17687]
NUBPL	3.294040e+02	1.205549e-01	0.09749742	1.236493e+00	2.162754e-01	4.679901e-01	ENSG00000151413	NUBPL	NUBP iron-sulfur cluster assembly factor, mitochondrial [Source:HGNC Symbol;Acc:HGNC:20278]
-1441	3.227867e+00	-6.053568e-01	0.48956077	-1.236530e+00	2.162615e-01	4.679901e-01	ENSG00000237810		polo-like kinase 1 (Drosophila) (PLK1) pseudogene
CAMKMT	2.224212e+02	1.755974e-01	0.14202765	1.236361e+00	2.163244e-01	4.680583e-01	ENSG00000143919	CAMKMT	calmodulin-lysine N-methyltransferase [Source:HGNC Symbol;Acc:HGNC:26276]
VCX3A	2.870312e+00	-5.395640e-01	0.43654014	-1.236001e+00	2.164583e-01	4.682337e-01	ENSG00000169059	VCX3A	variable charge X-linked 3A [Source:HGNC Symbol;Acc:HGNC:18159]
MAGIX	1.852486e+01	3.418669e-01	0.27657295	1.236082e+00	2.164280e-01	4.682337e-01	ENSG00000269313	MAGIX	MAGI family member, X-linked [Source:HGNC Symbol;Acc:HGNC:30006]
-1442	1.772127e+00	1.157220e+00	0.93623873	1.236031e+00	2.164469e-01	4.682337e-01	ENSG00000279072		novel piRNA host transcript
PARD6A	1.213856e+02	-2.726459e-01	0.22060457	-1.235903e+00	2.164945e-01	4.682740e-01	ENSG00000102981	PARD6A	par-6 family cell polarity regulator alpha [Source:HGNC Symbol;Acc:HGNC:15943]
FAM76A	2.239629e+02	-1.295392e-01	0.10483800	-1.235613e+00	2.166026e-01	4.684317e-01	ENSG00000009780	FAM76A	family with sequence similarity 76 member A [Source:HGNC Symbol;Acc:HGNC:28530]
IGFBP6	3.200952e+02	4.543470e-01	0.36769589	1.235660e+00	2.165851e-01	4.684317e-01	ENSG00000167779	IGFBP6	insulin like growth factor binding protein 6 [Source:HGNC Symbol;Acc:HGNC:5475]
P2RX3	1.988356e+01	-4.975623e-01	0.40272978	-1.235474e+00	2.166541e-01	4.685050e-01	ENSG00000109991	P2RX3	purinergic receptor P2X 3 [Source:HGNC Symbol;Acc:HGNC:8534]
LINC03048	6.347047e+00	-9.485156e-01	0.76777349	-1.235411e+00	2.166777e-01	4.685150e-01	ENSG00000262223	LINC03048	long intergenic non-protein coding RNA 3048 [Source:HGNC Symbol;Acc:HGNC:56272]
-1443	8.672130e-01	-1.486501e+00	1.20328700	-1.235367e+00	2.166939e-01	4.685150e-01	ENSG00000284823		novel transcript, antisense to CDYL
SUCLA2P1	4.506057e+00	-4.911218e-01	0.39759769	-1.235223e+00	2.167475e-01	4.685928e-01	ENSG00000224936	SUCLA2P1	SUCLA2 pseudogene 1 [Source:HGNC Symbol;Acc:HGNC:21632]
-1444	7.760986e+00	7.498534e-01	0.60710502	1.235130e+00	2.167822e-01	4.686299e-01	ENSG00000228974		S100 calcium binding protein A11 (S100A11) pseudogene
EEF1A1P13	1.361250e+03	-3.389884e-01	0.27447440	-1.235046e+00	2.168135e-01	4.686594e-01	ENSG00000250182	EEF1A1P13	eukaryotic translation elongation factor 1 alpha 1 pseudogene 13 [Source:HGNC Symbol;Acc:HGNC:3196]
TOX	2.292573e+02	-3.776509e-01	0.30586733	-1.234689e+00	2.169465e-01	4.689087e-01	ENSG00000198846	TOX	thymocyte selection associated high mobility group box [Source:HGNC Symbol;Acc:HGNC:18988]
CTDNEP1P2	5.860997e+00	-5.266847e-01	0.42664854	-1.234470e+00	2.170279e-01	4.690467e-01	ENSG00000251467	CTDNEP1P2	CTDNEP1 pseudogene 2 [Source:HGNC Symbol;Acc:HGNC:56482]
DIS3L	6.206276e+02	1.334259e-01	0.10810521	1.234223e+00	2.171199e-01	4.691693e-01	ENSG00000166938	DIS3L	DIS3 like exosome 3'-5' exoribonuclease [Source:HGNC Symbol;Acc:HGNC:28698]
PRKN	3.094253e+01	4.508535e-01	0.36528847	1.234240e+00	2.171136e-01	4.691693e-01	ENSG00000185345	PRKN	parkin RBR E3 ubiquitin protein ligase [Source:HGNC Symbol;Acc:HGNC:8607]
ADPRM	1.050770e+02	1.471566e-01	0.11924015	1.234120e+00	2.171583e-01	4.691762e-01	ENSG00000170222	ADPRM	ADP-ribose/CDP-alcohol diphosphatase, manganese dependent [Source:HGNC Symbol;Acc:HGNC:30925]
-1445	5.730014e+00	-5.556503e-01	0.45023365	-1.234138e+00	2.171516e-01	4.691762e-01	ENSG00000213690		novel zinc finger protein pseudogene
AK6	1.884671e+02	1.787374e-01	0.14485109	1.233939e+00	2.172256e-01	4.692834e-01	ENSG00000085231	AK6	adenylate kinase 6 [Source:HGNC Symbol;Acc:HGNC:49151]
DPPA5	2.296079e+01	-8.336568e-01	0.67571621	-1.233738e+00	2.173005e-01	4.694072e-01	ENSG00000203909	DPPA5	developmental pluripotency associated 5 [Source:HGNC Symbol;Acc:HGNC:19201]
-1446	2.817528e+01	2.782105e-01	0.22552316	1.233623e+00	2.173435e-01	4.694619e-01	ENSG00000273314		novel transcript, antisense to CUL1
BACE2	4.965034e+02	-1.933528e-01	0.15675019	-1.233509e+00	2.173858e-01	4.695152e-01	ENSG00000182240	BACE2	beta-secretase 2 [Source:HGNC Symbol;Acc:HGNC:934]
PEX12	1.288300e+02	1.301928e-01	0.10556478	1.233298e+00	2.174647e-01	4.696475e-01	ENSG00000108733	PEX12	peroxisomal biogenesis factor 12 [Source:HGNC Symbol;Acc:HGNC:8854]
WASHC1	1.009154e+02	2.489480e-01	0.20187402	1.233185e+00	2.175067e-01	4.696620e-01	ENSG00000181404	WASHC1	WASH complex subunit 1 [Source:HGNC Symbol;Acc:HGNC:24361]
-1447	7.852066e+00	5.675914e-01	0.46025206	1.233219e+00	2.174942e-01	4.696620e-01	ENSG00000261770		novel transcript
HNRNPA1P55	6.942921e+00	-4.825351e-01	0.39132644	-1.233076e+00	2.175476e-01	4.697122e-01	ENSG00000249920	HNRNPA1P55	heterogeneous nuclear ribonucleoprotein A1 pseudogene 55 [Source:HGNC Symbol;Acc:HGNC:48785]
KLHL17	6.237869e+02	-1.855965e-01	0.15053644	-1.232901e+00	2.176128e-01	4.698150e-01	ENSG00000187961	KLHL17	kelch like family member 17 [Source:HGNC Symbol;Acc:HGNC:24023]
MIR7-3HG	3.390327e+00	-6.308756e-01	0.51191829	-1.232376e+00	2.178088e-01	4.701619e-01	ENSG00000176840	MIR7-3HG	MIR7-3 host gene [Source:HGNC Symbol;Acc:HGNC:30049]
RNF103-CHMP3	4.757633e+00	5.871963e-01	0.47645800	1.232420e+00	2.177922e-01	4.701619e-01	ENSG00000249884	RNF103-CHMP3	RNF103-CHMP3 readthrough [Source:HGNC Symbol;Acc:HGNC:38847]
RBM25	3.981958e+03	1.425961e-01	0.11573748	1.232065e+00	2.179248e-01	4.703741e-01	ENSG00000119707	RBM25	RNA binding motif protein 25 [Source:HGNC Symbol;Acc:HGNC:23244]
CNOT8	1.092272e+03	-7.762121e-02	0.06300754	-1.231935e+00	2.179733e-01	4.704025e-01	ENSG00000155508	CNOT8	CCR4-NOT transcription complex subunit 8 [Source:HGNC Symbol;Acc:HGNC:9207]
S100P	3.355005e+01	1.492479e+00	1.21148174	1.231945e+00	2.179695e-01	4.704025e-01	ENSG00000163993	S100P	S100 calcium binding protein P [Source:HGNC Symbol;Acc:HGNC:10504]
PRSS3	3.883063e+00	6.325978e-01	0.51377167	1.231282e+00	2.182174e-01	4.705642e-01	ENSG00000010438	PRSS3	serine protease 3 [Source:HGNC Symbol;Acc:HGNC:9486]
CAND1	4.758302e+03	1.242084e-01	0.10084899	1.231628e+00	2.180882e-01	4.705642e-01	ENSG00000111530	CAND1	cullin associated and neddylation dissociated 1 [Source:HGNC Symbol;Acc:HGNC:30688]
IPO8	1.215399e+03	1.151491e-01	0.09350385	1.231490e+00	2.181396e-01	4.705642e-01	ENSG00000133704	IPO8	importin 8 [Source:HGNC Symbol;Acc:HGNC:9853]
TDRKH-AS1	2.854745e+00	5.425920e-01	0.44064693	1.231353e+00	2.181908e-01	4.705642e-01	ENSG00000203288	TDRKH-AS1	TDRKH antisense RNA 1 [Source:HGNC Symbol;Acc:HGNC:40578]
BANF1P4	1.039379e+01	-4.342354e-01	0.35265059	-1.231347e+00	2.181930e-01	4.705642e-01	ENSG00000223828	BANF1P4	BANF1 pseudogene 4 [Source:HGNC Symbol;Acc:HGNC:43884]
RPS27P8	3.096805e+01	-4.313312e-01	0.35021032	-1.231635e+00	2.180856e-01	4.705642e-01	ENSG00000236439	RPS27P8	ribosomal protein S27 pseudogene 8 [Source:HGNC Symbol;Acc:HGNC:36022]
LINC01950	3.441937e+01	4.104612e-01	0.33336630	1.231262e+00	2.182250e-01	4.705642e-01	ENSG00000251027	LINC01950	long intergenic non-protein coding RNA 1950 [Source:HGNC Symbol;Acc:HGNC:52773]
SNRPA1-DT	1.065965e+01	3.889099e-01	0.31581210	1.231460e+00	2.181509e-01	4.705642e-01	ENSG00000259172	SNRPA1-DT	SNRPA1 divergent transcript [Source:HGNC Symbol;Acc:HGNC:55431]
-1448	1.098746e+01	3.639834e-01	0.29560962	1.231297e+00	2.182116e-01	4.705642e-01	ENSG00000270019		novel transcript
GUSBP19	3.122046e+00	8.279116e-01	0.67233628	1.231395e+00	2.181751e-01	4.705642e-01	ENSG00000275374	GUSBP19	GUSB pseudogene 19 [Source:HGNC Symbol;Acc:HGNC:55771]
-1449	3.217751e+00	-5.509101e-01	0.44749129	-1.231108e+00	2.182825e-01	4.706500e-01	ENSG00000272305		novel transcript
CCSER2	5.543325e+02	-1.717433e-01	0.13951366	-1.231014e+00	2.183175e-01	4.706875e-01	ENSG00000107771	CCSER2	coiled-coil serine rich protein 2 [Source:HGNC Symbol;Acc:HGNC:29197]
-1450	7.552429e+00	-4.747556e-01	0.38575125	-1.230730e+00	2.184239e-01	4.708601e-01	ENSG00000183562		novel transcript, antisense to NAP1L4
QRFP	6.978986e+00	6.402978e-01	0.52028041	1.230678e+00	2.184432e-01	4.708601e-01	ENSG00000188710	QRFP	pyroglutamylated RFamide peptide [Source:HGNC Symbol;Acc:HGNC:29982]
RASGEF1A	2.180913e+02	-3.663512e-01	0.29768712	-1.230658e+00	2.184506e-01	4.708601e-01	ENSG00000198915	RASGEF1A	RasGEF domain family member 1A [Source:HGNC Symbol;Acc:HGNC:24246]
GGCT	3.103601e+02	1.631492e-01	0.13258424	1.230532e+00	2.184979e-01	4.708654e-01	ENSG00000006625	GGCT	gamma-glutamylcyclotransferase [Source:HGNC Symbol;Acc:HGNC:21705]
TSNAXIP1	3.527714e+01	3.470732e-01	0.28208175	1.230399e+00	2.185476e-01	4.708654e-01	ENSG00000102904	TSNAXIP1	translin associated factor X interacting protein 1 [Source:HGNC Symbol;Acc:HGNC:18586]
TMEM248	1.359965e+03	-8.727802e-02	0.07092720	-1.230530e+00	2.184989e-01	4.708654e-01	ENSG00000106609	TMEM248	transmembrane protein 248 [Source:HGNC Symbol;Acc:HGNC:25476]
POLL	4.715394e+02	-1.158213e-01	0.09413296	-1.230401e+00	2.185470e-01	4.708654e-01	ENSG00000166169	POLL	DNA polymerase lambda [Source:HGNC Symbol;Acc:HGNC:9184]
TMEM126A	3.168809e+02	1.527364e-01	0.12414356	1.230321e+00	2.185769e-01	4.708654e-01	ENSG00000171202	TMEM126A	transmembrane protein 126A [Source:HGNC Symbol;Acc:HGNC:25382]
TMEM254-AS1	4.951534e+01	-3.207878e-01	0.26073332	-1.230329e+00	2.185739e-01	4.708654e-01	ENSG00000230091	TMEM254-AS1	TMEM254 antisense RNA 1 [Source:HGNC Symbol;Acc:HGNC:27340]
MIR142HG	3.101533e+00	-6.506168e-01	0.52874583	-1.230491e+00	2.185134e-01	4.708654e-01	ENSG00000265206	MIR142HG	MIR142 host genes [Source:HGNC Symbol;Acc:HGNC:55980]
PRKAR1A	3.122722e+03	-1.000512e-01	0.08132931	-1.230198e+00	2.186230e-01	4.708900e-01	ENSG00000108946	PRKAR1A	protein kinase cAMP-dependent type I regulatory subunit alpha [Source:HGNC Symbol;Acc:HGNC:9388]
ZFYVE19	3.947737e+02	-1.150857e-01	0.09355073	-1.230196e+00	2.186237e-01	4.708900e-01	ENSG00000166140	ZFYVE19	zinc finger FYVE-type containing 19 [Source:HGNC Symbol;Acc:HGNC:20758]
IQCD	3.768015e+01	2.361817e-01	0.19200807	1.230061e+00	2.186741e-01	4.709604e-01	ENSG00000166578	IQCD	IQ motif containing D [Source:HGNC Symbol;Acc:HGNC:25168]
MCF2L	3.137943e+02	-1.892679e-01	0.15392323	-1.229625e+00	2.188375e-01	4.712741e-01	ENSG00000126217	MCF2L	MCF.2 cell line derived transforming sequence like [Source:HGNC Symbol;Acc:HGNC:14576]
ZNF776	4.281416e+02	1.172481e-01	0.09537073	1.229393e+00	2.189246e-01	4.713389e-01	ENSG00000152443	ZNF776	zinc finger protein 776 [Source:HGNC Symbol;Acc:HGNC:26765]
H2AZP1	4.178669e+00	-6.546850e-01	0.53249965	-1.229456e+00	2.189008e-01	4.713389e-01	ENSG00000213440	H2AZP1	H2A.Z histone pseudogene 1 [Source:HGNC Symbol;Acc:HGNC:4742]
PCAT6	8.726645e+01	-2.208522e-01	0.17963784	-1.229430e+00	2.189106e-01	4.713389e-01	ENSG00000228288	PCAT6	prostate cancer associated transcript 6 [Source:HGNC Symbol;Acc:HGNC:43714]
-1451	2.080280e+00	9.133464e-01	0.74294702	1.229356e+00	2.189383e-01	4.713389e-01	ENSG00000231533		novel transcript
TP63	3.055750e+01	-1.497190e+00	1.21809761	-1.229121e+00	2.190263e-01	4.714901e-01	ENSG00000073282	TP63	tumor protein p63 [Source:HGNC Symbol;Acc:HGNC:15979]
ADCY8	1.060022e+02	-4.955097e-01	0.40326727	-1.228738e+00	2.191702e-01	4.717617e-01	ENSG00000155897	ADCY8	adenylate cyclase 8 [Source:HGNC Symbol;Acc:HGNC:239]
TMED4	1.579113e+03	-1.048956e-01	0.08537609	-1.228630e+00	2.192105e-01	4.717941e-01	ENSG00000158604	TMED4	transmembrane p24 trafficking protein 4 [Source:HGNC Symbol;Acc:HGNC:22301]
-1452	2.801921e+00	6.071345e-01	0.49416657	1.228603e+00	2.192207e-01	4.717941e-01	ENSG00000251204		RUN and FYVE domain containing 2 (RUFY2) pseudogene
-1453	3.729316e+01	2.987297e-01	0.24316586	1.228502e+00	2.192586e-01	4.718376e-01	ENSG00000275557		novel transcript
MYH7	2.119142e+00	-9.635883e-01	0.78453986	-1.228221e+00	2.193640e-01	4.718430e-01	ENSG00000092054	MYH7	myosin heavy chain 7 [Source:HGNC Symbol;Acc:HGNC:7577]
FEZ2	9.043088e+02	1.171149e-01	0.09535399	1.228212e+00	2.193675e-01	4.718430e-01	ENSG00000171055	FEZ2	fasciculation and elongation protein zeta 2 [Source:HGNC Symbol;Acc:HGNC:3660]
-1454	1.865424e+01	2.544948e-01	0.20718186	1.228364e+00	2.193103e-01	4.718430e-01	ENSG00000266865		SMAD specific E3 ubiquitin protein ligase 2 (SMURF2) pseudogene
C16orf95-DT	1.067951e+01	4.274293e-01	0.34800437	1.228230e+00	2.193608e-01	4.718430e-01	ENSG00000270006	C16orf95-DT	C16orf95 divergent transcript [Source:HGNC Symbol;Acc:HGNC:55269]
-1455	2.829433e+00	-6.333127e-01	0.51557908	-1.228352e+00	2.193148e-01	4.718430e-01	ENSG00000278829		novel transcript, sense intronic to STAT5B
-1456	2.592074e+00	7.384417e-01	0.60119999	1.228280e+00	2.193420e-01	4.718430e-01	ENSG00000278969		novel transcript
PGAP6	2.295849e+03	-1.653962e-01	0.13467142	-1.228146e+00	2.193922e-01	4.718581e-01	ENSG00000129925	PGAP6	post-GPI attachment to proteins 6 [Source:HGNC Symbol;Acc:HGNC:17205]
GLIPR1-AS1	7.967355e+00	4.091250e-01	0.33320457	1.227849e+00	2.195035e-01	4.720594e-01	ENSG00000257497	GLIPR1-AS1	GLIPR1 antisense RNA 1 [Source:HGNC Symbol;Acc:HGNC:56075]
KRT8P11	4.967904e+00	-9.907222e-01	0.80695191	-1.227734e+00	2.195469e-01	4.721002e-01	ENSG00000255815	KRT8P11	keratin 8 pseudogene 11 [Source:HGNC Symbol;Acc:HGNC:31058]
PARK7P1	4.131775e+00	-6.312196e-01	0.51414629	-1.227704e+00	2.195580e-01	4.721002e-01	ENSG00000257243	PARK7P1	PARK7 pseudogene 1 [Source:HGNC Symbol;Acc:HGNC:55066]
CPLX1	4.969500e+01	-3.671796e-01	0.29909329	-1.227642e+00	2.195813e-01	4.721122e-01	ENSG00000168993	CPLX1	complexin 1 [Source:HGNC Symbol;Acc:HGNC:2309]
RHBDL3	1.957565e+02	-3.431386e-01	0.27954189	-1.227503e+00	2.196335e-01	4.721862e-01	ENSG00000141314	RHBDL3	rhomboid like 3 [Source:HGNC Symbol;Acc:HGNC:16502]
ERCC2	1.683554e+03	-1.447401e-01	0.11792155	-1.227427e+00	2.196622e-01	4.722099e-01	ENSG00000104884	ERCC2	ERCC excision repair 2, TFIIH core complex helicase subunit [Source:HGNC Symbol;Acc:HGNC:3434]
CHD4	3.043619e+02	-1.465650e-01	0.11943741	-1.227128e+00	2.197746e-01	4.724133e-01	ENSG00000111642	CHD4	chromodomain helicase DNA binding protein 4 [Source:HGNC Symbol;Acc:HGNC:1919]
EP300-AS1	1.165421e+01	3.375242e-01	0.27509816	1.226923e+00	2.198516e-01	4.725407e-01	ENSG00000231993	EP300-AS1	EP300 antisense RNA 1 [Source:HGNC Symbol;Acc:HGNC:50504]
-1457	4.623179e+00	-6.266832e-01	0.51091164	-1.226598e+00	2.199737e-01	4.727571e-01	ENSG00000262202		novel transcript
-1458	1.165675e+02	-3.370333e-01	0.27477921	-1.226561e+00	2.199878e-01	4.727571e-01	ENSG00000280511		novel transcript
NAT8L	5.288735e+02	-2.883876e-01	0.23513475	-1.226478e+00	2.200188e-01	4.727703e-01	ENSG00000185818	NAT8L	N-acetyltransferase 8 like [Source:HGNC Symbol;Acc:HGNC:26742]
RPS19P3	3.615538e+01	-2.983390e-01	0.24325418	-1.226450e+00	2.200295e-01	4.727703e-01	ENSG00000240463	RPS19P3	ribosomal protein S19 pseudogene 3 [Source:HGNC Symbol;Acc:HGNC:23560]
CNOT1	5.697290e+03	-1.618592e-01	0.13198766	-1.226321e+00	2.200780e-01	4.728364e-01	ENSG00000125107	CNOT1	CCR4-NOT transcription complex subunit 1 [Source:HGNC Symbol;Acc:HGNC:7877]
EYA2	1.389999e+02	-5.634589e-01	0.45950850	-1.226221e+00	2.201156e-01	4.728378e-01	ENSG00000064655	EYA2	EYA transcriptional coactivator and phosphatase 2 [Source:HGNC Symbol;Acc:HGNC:3520]
EEF1D	1.406169e+03	8.317118e-02	0.06782965	1.226177e+00	2.201319e-01	4.728378e-01	ENSG00000104529	EEF1D	eukaryotic translation elongation factor 1 delta [Source:HGNC Symbol;Acc:HGNC:3211]
MAL2	8.107393e+02	4.177881e-01	0.34071736	1.226201e+00	2.201229e-01	4.728378e-01	ENSG00000147676	MAL2	mal, T cell differentiation protein 2 [Source:HGNC Symbol;Acc:HGNC:13634]
SPRY1	1.255762e+03	-2.622327e-01	0.21388893	-1.226023e+00	2.201901e-01	4.729247e-01	ENSG00000164056	SPRY1	sprouty RTK signaling antagonist 1 [Source:HGNC Symbol;Acc:HGNC:11269]
FBXL16	2.694981e+02	-2.881977e-01	0.23516245	-1.225526e+00	2.203770e-01	4.732880e-01	ENSG00000127585	FBXL16	F-box and leucine rich repeat protein 16 [Source:HGNC Symbol;Acc:HGNC:14150]
EEF1A1P16	2.777166e+01	-2.834602e-01	0.23132696	-1.225366e+00	2.204373e-01	4.733792e-01	ENSG00000213235	EEF1A1P16	eukaryotic translation elongation factor 1 alpha 1 pseudogene 16 [Source:HGNC Symbol;Acc:HGNC:37889]
-1459	1.105265e+01	4.807660e-01	0.39237656	1.225267e+00	2.204747e-01	4.734214e-01	ENSG00000278467		novel transcript
CCR4	1.527300e+00	-8.840952e-01	0.72166220	-1.225082e+00	2.205444e-01	4.734947e-01	ENSG00000183813	CCR4	C-C motif chemokine receptor 4 [Source:HGNC Symbol;Acc:HGNC:1605]
CTB-1I21.1	2.590660e+00	1.194941e+00	0.97537001	1.225116e+00	2.205316e-01	4.734947e-01	ENSG00000250284	CTB-1I21.1	uncharacterized CTB-1I21.1 [Source:NCBI gene (formerly Entrezgene);Acc:105379191]
POLR2J4	6.134727e+01	2.123198e-01	0.17334170	1.224863e+00	2.206269e-01	4.736335e-01	ENSG00000272655	POLR2J4	RNA polymerase II subunit J4 (pseudogene) [Source:HGNC Symbol;Acc:HGNC:28195]
ARHGAP44	3.253974e+02	-1.536223e-01	0.12542891	-1.224776e+00	2.206596e-01	4.736656e-01	ENSG00000006740	ARHGAP44	Rho GTPase activating protein 44 [Source:HGNC Symbol;Acc:HGNC:29096]
LSR	1.898985e+03	-3.966545e-01	0.32391202	-1.224575e+00	2.207355e-01	4.736900e-01	ENSG00000105699	LSR	lipolysis stimulated lipoprotein receptor [Source:HGNC Symbol;Acc:HGNC:29572]
SCCPDH	5.413219e+02	1.571195e-01	0.12829516	1.224672e+00	2.206988e-01	4.736900e-01	ENSG00000143653	SCCPDH	saccharopine dehydrogenase (putative) [Source:HGNC Symbol;Acc:HGNC:24275]
GCGR	1.574196e+01	-6.684171e-01	0.54582031	-1.224610e+00	2.207221e-01	4.736900e-01	ENSG00000215644	GCGR	glucagon receptor [Source:HGNC Symbol;Acc:HGNC:4192]
MAPK6P6	2.362894e+00	-7.659319e-01	0.62549076	-1.224529e+00	2.207526e-01	4.736900e-01	ENSG00000226389	MAPK6P6	mitogen-activated protein kinase 6 pseudogene 6 [Source:HGNC Symbol;Acc:HGNC:18978]
HMGN1P8	2.369699e+00	7.268063e-01	0.59354878	1.224510e+00	2.207600e-01	4.736900e-01	ENSG00000241120	HMGN1P8	high mobility group nucleosome binding domain 1 pseudogene 8 [Source:HGNC Symbol;Acc:HGNC:39351]
OAT	1.896725e+03	1.747760e-01	0.14273872	1.224447e+00	2.207836e-01	4.737025e-01	ENSG00000065154	OAT	ornithine aminotransferase [Source:HGNC Symbol;Acc:HGNC:8091]
PRTG	4.508348e+03	-4.917052e-01	0.40158890	-1.224399e+00	2.208016e-01	4.737030e-01	ENSG00000166450	PRTG	protogenin [Source:HGNC Symbol;Acc:HGNC:26373]
MFAP5	1.485400e+01	8.514109e-01	0.69545580	1.224249e+00	2.208584e-01	4.737485e-01	ENSG00000197614	MFAP5	microfibril associated protein 5 [Source:HGNC Symbol;Acc:HGNC:29673]
UBA52P4	5.386904e+00	-5.644848e-01	0.46107884	-1.224270e+00	2.208505e-01	4.737485e-01	ENSG00000230807	UBA52P4	ubiquitin A-52 residue ribosomal protein fusion product 1 pseudogene 4 [Source:HGNC Symbol;Acc:HGNC:35929]
ASB9	1.503470e+01	5.221746e-01	0.42658078	1.224093e+00	2.209171e-01	4.738363e-01	ENSG00000102048	ASB9	ankyrin repeat and SOCS box containing 9 [Source:HGNC Symbol;Acc:HGNC:17184]
ZNF700	1.165538e+02	-9.723307e-01	0.79439235	-1.223993e+00	2.209549e-01	4.738409e-01	ENSG00000196757	ZNF700	zinc finger protein 700 [Source:HGNC Symbol;Acc:HGNC:25292]
BZW1P1	8.813331e+00	-4.071932e-01	0.33266821	-1.224022e+00	2.209439e-01	4.738409e-01	ENSG00000236686	BZW1P1	basic leucine zipper and W2 domains 1 pseudogene 1 [Source:HGNC Symbol;Acc:HGNC:31378]
NIPSNAP2	9.208117e+02	1.456460e-01	0.11902534	1.223655e+00	2.210824e-01	4.740761e-01	ENSG00000146729	NIPSNAP2	nipsnap homolog 2 [Source:HGNC Symbol;Acc:HGNC:4179]
RPL9P7	4.133289e+01	-2.893760e-01	0.23649402	-1.223608e+00	2.211002e-01	4.740761e-01	ENSG00000238103	RPL9P7	ribosomal protein L9 pseudogene 7 [Source:HGNC Symbol;Acc:HGNC:30335]
TMEM229A	1.696121e+01	5.983592e-01	0.48904037	1.223537e+00	2.211268e-01	4.740949e-01	ENSG00000234224	TMEM229A	transmembrane protein 229A [Source:HGNC Symbol;Acc:HGNC:37279]
FERMT2	3.200169e+03	1.898241e-01	0.15515266	1.223467e+00	2.211534e-01	4.741139e-01	ENSG00000073712	FERMT2	FERM domain containing kindlin 2 [Source:HGNC Symbol;Acc:HGNC:15767]
-1460	4.755189e+01	2.955944e-01	0.24161735	1.223399e+00	2.211791e-01	4.741307e-01	ENSG00000260257		novel transcript
BIRC3	8.273092e+00	6.684600e-01	0.54644266	1.223294e+00	2.212187e-01	4.741503e-01	ENSG00000023445	BIRC3	baculoviral IAP repeat containing 3 [Source:HGNC Symbol;Acc:HGNC:591]
EVA1C	1.238623e+01	3.796636e-01	0.31036514	1.223280e+00	2.212238e-01	4.741503e-01	ENSG00000166979	EVA1C	eva-1 homolog C [Source:HGNC Symbol;Acc:HGNC:13239]
FGF12-AS3	1.718066e+00	7.381478e-01	0.60344668	1.223220e+00	2.212468e-01	4.741613e-01	ENSG00000226709	FGF12-AS3	FGF12 antisense RNA 3 [Source:HGNC Symbol;Acc:HGNC:40236]
SPRED2	1.585410e+03	-1.755104e-01	0.14349659	-1.223098e+00	2.212927e-01	4.741833e-01	ENSG00000198369	SPRED2	sprouty related EVH1 domain containing 2 [Source:HGNC Symbol;Acc:HGNC:17722]
CT75	1.123996e+01	-1.088559e+00	0.88996737	-1.223144e+00	2.212752e-01	4.741833e-01	ENSG00000237732	CT75	cancer/testis associated transcript 75 [Source:HGNC Symbol;Acc:HGNC:37174]
ERVH-1	6.785287e+00	-4.511635e-01	0.36889190	-1.223024e+00	2.213208e-01	4.742053e-01	ENSG00000251292	ERVH-1	endogenous retrovirus group H member 1 [Source:HGNC Symbol;Acc:HGNC:39053]
SF3A3P1	1.079570e+01	-4.057359e-01	0.33180445	-1.222816e+00	2.213991e-01	4.743350e-01	ENSG00000230568	SF3A3P1	splicing factor 3a, subunit 3 pseudogene 1 [Source:HGNC Symbol;Acc:HGNC:16576]
PRSS2	1.420084e+01	1.138490e+00	0.93112478	1.222704e+00	2.214415e-01	4.743876e-01	ENSG00000275896	PRSS2	serine protease 2 [Source:HGNC Symbol;Acc:HGNC:9483]
PHF10	1.274435e+03	1.619479e-01	0.13247002	1.222525e+00	2.215093e-01	4.744148e-01	ENSG00000130024	PHF10	PHD finger protein 10 [Source:HGNC Symbol;Acc:HGNC:18250]
NSUN3	1.972366e+02	1.309286e-01	0.10710061	1.222482e+00	2.215254e-01	4.744148e-01	ENSG00000178694	NSUN3	NOP2/Sun RNA methyltransferase 3 [Source:HGNC Symbol;Acc:HGNC:26208]
RPL7AP62	6.791375e+01	-3.032116e-01	0.24801903	-1.222534e+00	2.215059e-01	4.744148e-01	ENSG00000213862	RPL7AP62	ribosomal protein L7a pseudogene 62 [Source:HGNC Symbol;Acc:HGNC:36890]
MIR124-1HG	2.760389e+02	-4.125317e-01	0.33742486	-1.222588e+00	2.214852e-01	4.744148e-01	ENSG00000253230	MIR124-1HG	MIR124-1 host gene [Source:HGNC Symbol;Acc:HGNC:27231]
MEGF11	2.534566e+01	-2.968375e-01	0.24282688	-1.222424e+00	2.215472e-01	4.744231e-01	ENSG00000157890	MEGF11	multiple EGF like domains 11 [Source:HGNC Symbol;Acc:HGNC:29635]
COBLL1	2.520208e+02	3.949644e-01	0.32312561	1.222325e+00	2.215848e-01	4.744276e-01	ENSG00000082438	COBLL1	cordon-bleu WH2 repeat protein like 1 [Source:HGNC Symbol;Acc:HGNC:23571]
CCDC62	7.111689e+00	4.450850e-01	0.36412996	1.222325e+00	2.215849e-01	4.744276e-01	ENSG00000130783	CCDC62	coiled-coil domain containing 62 [Source:HGNC Symbol;Acc:HGNC:30723]
REXO6P	4.549237e+00	4.744858e-01	0.38821969	1.222209e+00	2.216284e-01	4.744827e-01	ENSG00000283945	REXO6P	RNA exonuclease 6, pseudogene [Source:HGNC Symbol;Acc:HGNC:16506]
MYLK2	2.118523e+01	-4.140221e-01	0.33877667	-1.222109e+00	2.216663e-01	4.745256e-01	ENSG00000101306	MYLK2	myosin light chain kinase 2 [Source:HGNC Symbol;Acc:HGNC:16243]
DCUN1D4	7.954338e+02	1.362064e-01	0.11146426	1.221974e+00	2.217176e-01	4.745590e-01	ENSG00000109184	DCUN1D4	defective in cullin neddylation 1 domain containing 4 [Source:HGNC Symbol;Acc:HGNC:28998]
PCCA	7.160712e+02	-1.169062e-01	0.09566872	-1.221990e+00	2.217116e-01	4.745590e-01	ENSG00000175198	PCCA	propionyl-CoA carboxylase subunit alpha [Source:HGNC Symbol;Acc:HGNC:8653]
ZNF189	4.113560e+02	1.491882e-01	0.12209773	1.221875e+00	2.217549e-01	4.745627e-01	ENSG00000136870	ZNF189	zinc finger protein 189 [Source:HGNC Symbol;Acc:HGNC:12980]
FAM131C	1.091152e+01	-3.838705e-01	0.31415608	-1.221910e+00	2.217416e-01	4.745627e-01	ENSG00000185519	FAM131C	family with sequence similarity 131 member C [Source:HGNC Symbol;Acc:HGNC:26717]
SPHKAP	1.410608e+00	-1.194017e+00	0.97740885	-1.221615e+00	2.218534e-01	4.747245e-01	ENSG00000153820	SPHKAP	SPHK1 interactor, AKAP domain containing [Source:HGNC Symbol;Acc:HGNC:30619]
HSPD1P4	1.259196e+02	-2.334721e-01	0.19112584	-1.221562e+00	2.218732e-01	4.747245e-01	ENSG00000257576	HSPD1P4	heat shock protein family D (Hsp60) member 1 pseudogene 4 [Source:HGNC Symbol;Acc:HGNC:35146]
SNX5P2	8.796538e+00	-4.011734e-01	0.32841781	-1.221534e+00	2.218841e-01	4.747245e-01	ENSG00000258033	SNX5P2	sorting nexin 5 pseudogene 2 [Source:HGNC Symbol;Acc:HGNC:41513]
BRF2	1.989661e+02	-1.258878e-01	0.10306429	-1.221449e+00	2.219159e-01	4.747545e-01	ENSG00000104221	BRF2	BRF2 RNA polymerase III transcription initiation factor subunit [Source:HGNC Symbol;Acc:HGNC:17298]
MN1	6.913956e+02	-2.543544e-01	0.20826546	-1.221299e+00	2.219729e-01	4.748149e-01	ENSG00000169184	MN1	MN1 proto-oncogene, transcriptional regulator [Source:HGNC Symbol;Acc:HGNC:7180]
-1461	3.186817e+00	7.000485e-01	0.57320858	1.221281e+00	2.219798e-01	4.748149e-01	ENSG00000253720		novel transcript
ZNF667	1.579163e+02	-1.065517e+00	0.87251304	-1.221204e+00	2.220087e-01	4.748385e-01	ENSG00000198046	ZNF667	zinc finger protein 667 [Source:HGNC Symbol;Acc:HGNC:28854]
SYCE1L	6.194786e+01	-2.744871e-01	0.22479702	-1.221044e+00	2.220693e-01	4.748538e-01	ENSG00000205078	SYCE1L	synaptonemal complex central element protein 1 like [Source:HGNC Symbol;Acc:HGNC:37236]
NDUFA6-DT	3.527539e+01	2.528427e-01	0.20706259	1.221093e+00	2.220507e-01	4.748538e-01	ENSG00000237037	NDUFA6-DT	NDUFA6 divergent transcript [Source:HGNC Symbol;Acc:HGNC:45273]
-1462	2.067229e+00	1.182098e+00	0.96807780	1.221077e+00	2.220569e-01	4.748538e-01	ENSG00000242593		novel transcript
-1463	3.276523e+00	8.845170e-01	0.72443407	1.220977e+00	2.220949e-01	4.748704e-01	ENSG00000259937		novel transcript, sense intronic to SYT10
MCU	9.768918e+02	1.244100e-01	0.10190552	1.220837e+00	2.221477e-01	4.749069e-01	ENSG00000156026	MCU	mitochondrial calcium uniporter [Source:HGNC Symbol;Acc:HGNC:23526]
CCDC159	4.366231e+01	2.601505e-01	0.21309173	1.220838e+00	2.221474e-01	4.749069e-01	ENSG00000183401	CCDC159	coiled-coil domain containing 159 [Source:HGNC Symbol;Acc:HGNC:26996]
CSTPP1	6.173829e+02	-1.076982e-01	0.08825956	-1.220244e+00	2.223723e-01	4.753108e-01	ENSG00000149179	CSTPP1	centriolar satellite-associated tubulin polyglutamylase complex regulator 1 [Source:HGNC Symbol;Acc:HGNC:28720]
SNORA55	4.090434e+00	5.837863e-01	0.47841493	1.220251e+00	2.223697e-01	4.753108e-01	ENSG00000201457	SNORA55	small nucleolar RNA, H/ACA box 55 [Source:HGNC Symbol;Acc:HGNC:32649]
SMARCA2	7.524624e+02	2.089461e-01	0.17130792	1.219711e+00	2.225745e-01	4.757047e-01	ENSG00000080503	SMARCA2	SWI/SNF related, matrix associated, actin dependent regulator of chromatin, subfamily a, member 2 [Source:HGNC Symbol;Acc:HGNC:11098]
FKBP7	3.025664e+02	1.959099e-01	0.16064367	1.219531e+00	2.226429e-01	4.757855e-01	ENSG00000079150	FKBP7	FKBP prolyl isomerase 7 [Source:HGNC Symbol;Acc:HGNC:3723]
NETO1-DT	1.170202e+01	4.933769e-01	0.40456749	1.219517e+00	2.226480e-01	4.757855e-01	ENSG00000263958	NETO1-DT	NETO1 divergent transcript [Source:HGNC Symbol;Acc:HGNC:55333]
PLEKHB1	1.825927e+02	-2.492393e-01	0.20438899	-1.219436e+00	2.226787e-01	4.757996e-01	ENSG00000021300	PLEKHB1	pleckstrin homology domain containing B1 [Source:HGNC Symbol;Acc:HGNC:19079]
CDAN1	4.662738e+02	-1.258184e-01	0.10318015	-1.219405e+00	2.226904e-01	4.757996e-01	ENSG00000140326	CDAN1	codanin 1 [Source:HGNC Symbol;Acc:HGNC:1713]
KANK1	9.904483e+02	-2.500682e-01	0.20510889	-1.219197e+00	2.227693e-01	4.758167e-01	ENSG00000107104	KANK1	KN motif and ankyrin repeat domains 1 [Source:HGNC Symbol;Acc:HGNC:19309]
FAM222A	3.146722e+02	-4.573663e-01	0.37511818	-1.219259e+00	2.227458e-01	4.758167e-01	ENSG00000139438	FAM222A	family with sequence similarity 222 member A [Source:HGNC Symbol;Acc:HGNC:25915]
-1464	2.419236e+00	-7.662738e-01	0.62847633	-1.219256e+00	2.227469e-01	4.758167e-01	ENSG00000278879		TEC
-1465	3.190903e+00	7.035135e-01	0.57703074	1.219196e+00	2.227699e-01	4.758167e-01	ENSG00000288271		novel transcript
TOMM70	1.865161e+03	-1.018284e-01	0.08353728	-1.218958e+00	2.228603e-01	4.759389e-01	ENSG00000154174	TOMM70	translocase of outer mitochondrial membrane 70 [Source:HGNC Symbol;Acc:HGNC:11985]
RN7SL832P	1.658796e+01	3.683212e-01	0.30216244	1.218951e+00	2.228628e-01	4.759389e-01	ENSG00000243819	RN7SL832P	RNA, 7SL, cytoplasmic 832, pseudogene [Source:HGNC Symbol;Acc:HGNC:46848]
-1466	3.447359e+00	-6.854455e-01	0.56239355	-1.218800e+00	2.229199e-01	4.760226e-01	ENSG00000254094		novel transcript
SEC14L5	6.194817e+01	-3.517429e-01	0.28869328	-1.218397e+00	2.230733e-01	4.761592e-01	ENSG00000103184	SEC14L5	SEC14 like lipid binding 5 [Source:HGNC Symbol;Acc:HGNC:29032]
POP1	5.190269e+02	-1.757369e-01	0.14423572	-1.218401e+00	2.230717e-01	4.761592e-01	ENSG00000104356	POP1	POP1 homolog, ribonuclease P/MRP subunit [Source:HGNC Symbol;Acc:HGNC:30129]
GPR78	7.831950e+01	-5.183425e-01	0.42541416	-1.218442e+00	2.230561e-01	4.761592e-01	ENSG00000155269	GPR78	G protein-coupled receptor 78 [Source:HGNC Symbol;Acc:HGNC:4528]
-1467	3.633840e+00	-4.388166e-01	0.36010387	-1.218583e+00	2.230024e-01	4.761592e-01	ENSG00000228686		novel transcript
-1468	1.584950e+02	2.643972e-01	0.21699948	1.218423e+00	2.230632e-01	4.761592e-01	ENSG00000284691		novel zinc finger protein
ZNF106	2.237118e+03	-1.349270e-01	0.11077431	-1.218035e+00	2.232107e-01	4.763813e-01	ENSG00000103994	ZNF106	zinc finger protein 106 [Source:HGNC Symbol;Acc:HGNC:12886]
PDGFRL	7.279204e+01	3.397213e-01	0.27891078	1.218028e+00	2.232132e-01	4.763813e-01	ENSG00000104213	PDGFRL	platelet derived growth factor receptor like [Source:HGNC Symbol;Acc:HGNC:8805]
SNORA12	1.510153e+00	9.433590e-01	0.77461988	1.217835e+00	2.232868e-01	4.765002e-01	ENSG00000212464	SNORA12	small nucleolar RNA, H/ACA box 12 [Source:HGNC Symbol;Acc:HGNC:32600]
GOLT1B	7.506372e+02	1.675939e-01	0.13764590	1.217573e+00	2.233864e-01	4.766747e-01	ENSG00000111711	GOLT1B	golgi transport 1B [Source:HGNC Symbol;Acc:HGNC:20175]
-1469	6.309747e+00	4.675461e-01	0.38408751	1.217291e+00	2.234936e-01	4.768653e-01	ENSG00000261335		novel transcript, antisense to MXRA7
NDUFB2	2.840628e+02	1.671285e-01	0.13730588	1.217199e+00	2.235286e-01	4.769017e-01	ENSG00000090266	NDUFB2	NADH:ubiquinone oxidoreductase subunit B2 [Source:HGNC Symbol;Acc:HGNC:7697]
PHYH	3.823355e+02	-1.566372e-01	0.12871974	-1.216886e+00	2.236478e-01	4.771100e-01	ENSG00000107537	PHYH	phytanoyl-CoA 2-hydroxylase [Source:HGNC Symbol;Acc:HGNC:8940]
PRRX2	4.342302e+02	-4.664579e-01	0.38333298	-1.216848e+00	2.236621e-01	4.771100e-01	ENSG00000167157	PRRX2	paired related homeobox 2 [Source:HGNC Symbol;Acc:HGNC:21338]
-1470	9.888630e+00	3.582480e-01	0.29443543	1.216728e+00	2.237076e-01	4.771582e-01	ENSG00000225218		novel transcript
ARL6IP1P2	6.444714e+00	-5.434753e-01	0.44668191	-1.216694e+00	2.237206e-01	4.771582e-01	ENSG00000225355	ARL6IP1P2	ADP ribosylation factor like GTPase 6 interacting protein 1 pseudogene 2 [Source:HGNC Symbol;Acc:HGNC:44971]
MIOX	3.948814e+00	-5.013516e-01	0.41213848	-1.216464e+00	2.238082e-01	4.771885e-01	ENSG00000100253	MIOX	myo-inositol oxygenase [Source:HGNC Symbol;Acc:HGNC:14522]
FAM171B	4.080428e+02	2.311113e-01	0.18996618	1.216592e+00	2.237596e-01	4.771885e-01	ENSG00000144369	FAM171B	family with sequence similarity 171 member B [Source:HGNC Symbol;Acc:HGNC:29412]
GOLGA8M	2.628574e+00	-7.709967e-01	0.63382357	-1.216422e+00	2.238244e-01	4.771885e-01	ENSG00000188626	GOLGA8M	golgin A8 family member M [Source:HGNC Symbol;Acc:HGNC:44404]
LINC03047	1.857538e+00	8.719294e-01	0.71679065	1.216435e+00	2.238192e-01	4.771885e-01	ENSG00000253633	LINC03047	long intergenic non-protein coding RNA 3047 [Source:HGNC Symbol;Acc:HGNC:56265]
-1471	2.261410e+00	-8.642687e-01	0.71047121	-1.216472e+00	2.238050e-01	4.771885e-01	ENSG00000260646		novel transcript
ALKBH2	3.866110e+02	-1.505551e-01	0.12379151	-1.216199e+00	2.239091e-01	4.773309e-01	ENSG00000189046	ALKBH2	alkB homolog 2, alpha-ketoglutarate dependent dioxygenase [Source:HGNC Symbol;Acc:HGNC:32487]
-1472	4.526010e+01	-3.783277e-01	0.31109672	-1.216110e+00	2.239432e-01	4.773653e-01	ENSG00000213087		ribosomal protein S12 (RPS12) pseudogene
MMACHC	2.461449e+02	1.558217e-01	0.12816801	1.215761e+00	2.240759e-01	4.776100e-01	ENSG00000132763	MMACHC	metabolism of cobalamin associated C [Source:HGNC Symbol;Acc:HGNC:24525]
CTTNBP2NL	7.847407e+02	-1.443375e-01	0.11875794	-1.215393e+00	2.242163e-01	4.777961e-01	ENSG00000143079	CTTNBP2NL	CTTNBP2 N-terminal like [Source:HGNC Symbol;Acc:HGNC:25330]
ANKFY1	1.541840e+03	1.375344e-01	0.11316040	1.215393e+00	2.242161e-01	4.777961e-01	ENSG00000185722	ANKFY1	ankyrin repeat and FYVE domain containing 1 [Source:HGNC Symbol;Acc:HGNC:20763]
-1473	8.274691e+00	-4.928247e-01	0.40548664	-1.215391e+00	2.242171e-01	4.777961e-01	ENSG00000226439		ribosomal protein S12 (RPS12) pseudogene
FDXR	1.182329e+03	-2.011886e-01	0.16554668	-1.215299e+00	2.242522e-01	4.778328e-01	ENSG00000161513	FDXR	ferredoxin reductase [Source:HGNC Symbol;Acc:HGNC:3642]
GPR83	1.300780e+01	5.973815e-01	0.49160679	1.215161e+00	2.243046e-01	4.779062e-01	ENSG00000123901	GPR83	G protein-coupled receptor 83 [Source:HGNC Symbol;Acc:HGNC:4523]
WWC3	1.114724e+03	-1.963469e-01	0.16158904	-1.215100e+00	2.243279e-01	4.779176e-01	ENSG00000047644	WWC3	WWC family member 3 [Source:HGNC Symbol;Acc:HGNC:29237]
H4C1	3.762210e+00	-7.585384e-01	0.62428990	-1.215042e+00	2.243501e-01	4.779266e-01	ENSG00000278637	H4C1	H4 clustered histone 1 [Source:HGNC Symbol;Acc:HGNC:4781]
CEDORA	1.309467e+00	-1.320030e+00	1.08646475	-1.214978e+00	2.243747e-01	4.779406e-01	ENSG00000260788	CEDORA	CDH13 antisense oligodendrocyte and neuron associated lncRNA [Source:HGNC Symbol;Acc:HGNC:56653]
TIAL1	2.161131e+03	7.163827e-02	0.05897662	1.214689e+00	2.244846e-01	4.781156e-01	ENSG00000151923	TIAL1	TIA1 cytotoxic granule associated RNA binding protein like 1 [Source:HGNC Symbol;Acc:HGNC:11804]
C1R	9.394214e+01	-3.131904e-01	0.25784030	-1.214668e+00	2.244927e-01	4.781156e-01	ENSG00000159403	C1R	complement C1r [Source:HGNC Symbol;Acc:HGNC:1246]
-1474	6.646120e+00	4.902200e-01	0.40364986	1.214468e+00	2.245689e-01	4.782396e-01	ENSG00000285367		novel transcript
SAMM50	1.363015e+03	-1.026587e-01	0.08453677	-1.214367e+00	2.246076e-01	4.782837e-01	ENSG00000100347	SAMM50	SAMM50 sorting and assembly machinery component [Source:HGNC Symbol;Acc:HGNC:24276]
ANAPC7	1.003130e+03	-1.309145e-01	0.10781656	-1.214233e+00	2.246586e-01	4.783540e-01	ENSG00000196510	ANAPC7	anaphase promoting complex subunit 7 [Source:HGNC Symbol;Acc:HGNC:17380]
-1475	1.373563e+01	-4.041064e-01	0.33285173	-1.214073e+00	2.247197e-01	4.784459e-01	ENSG00000263786		novel transcript, sense intronic to HN1
NBPF9	3.824738e+02	-2.509979e-01	0.20677544	-1.213867e+00	2.247985e-01	4.785754e-01	ENSG00000269713	NBPF9	NBPF member 9 [Source:HGNC Symbol;Acc:HGNC:31991]
ARFIP2	1.043259e+03	9.414335e-02	0.07756130	1.213793e+00	2.248269e-01	4.785975e-01	ENSG00000132254	ARFIP2	ADP ribosylation factor interacting protein 2 [Source:HGNC Symbol;Acc:HGNC:17160]
PGM3	9.814721e+02	1.425302e-01	0.11743689	1.213675e+00	2.248718e-01	4.786122e-01	ENSG00000013375	PGM3	phosphoglucomutase 3 [Source:HGNC Symbol;Acc:HGNC:8907]
-1476	3.059245e+00	-7.073999e-01	0.58287769	-1.213634e+00	2.248877e-01	4.786122e-01	ENSG00000235236		novel transcript
ENSG00000272308	4.667814e+00	-5.926472e-01	0.48830263	-1.213688e+00	2.248668e-01	4.786122e-01	ENSG00000272308	ENSG00000272308	NA
OPRL1	9.906939e+00	-4.396264e-01	0.36230360	-1.213420e+00	2.249693e-01	4.787476e-01	ENSG00000125510	OPRL1	opioid related nociceptin receptor 1 [Source:HGNC Symbol;Acc:HGNC:8155]
ANKLE1	1.542468e+02	-3.086272e-01	0.25439927	-1.213161e+00	2.250684e-01	4.788708e-01	ENSG00000160117	ANKLE1	ankyrin repeat and LEM domain containing 1 [Source:HGNC Symbol;Acc:HGNC:26812]
XPNPEP3	3.850249e+02	-1.294754e-01	0.10672612	-1.213156e+00	2.250703e-01	4.788708e-01	ENSG00000196236	XPNPEP3	X-prolyl aminopeptidase 3 [Source:HGNC Symbol;Acc:HGNC:28052]
WWTR1-AS1	8.556843e+00	3.857809e-01	0.31800527	1.213127e+00	2.250811e-01	4.788708e-01	ENSG00000241313	WWTR1-AS1	WWTR1 antisense RNA 1 [Source:HGNC Symbol;Acc:HGNC:41035]
AHRR	2.085728e+00	-8.320487e-01	0.68594461	-1.212997e+00	2.251310e-01	4.789071e-01	ENSG00000063438	AHRR	aryl hydrocarbon receptor repressor [Source:HGNC Symbol;Acc:HGNC:346]
ACTN1-DT	1.938428e+00	-7.768332e-01	0.64042919	-1.212989e+00	2.251342e-01	4.789071e-01	ENSG00000259062	ACTN1-DT	ACTN1 divergent transcript [Source:HGNC Symbol;Acc:HGNC:20131]
DNAH1	1.056023e+02	-2.826214e-01	0.23302916	-1.212816e+00	2.252003e-01	4.790095e-01	ENSG00000114841	DNAH1	dynein axonemal heavy chain 1 [Source:HGNC Symbol;Acc:HGNC:2940]
SLC12A9-AS1	1.188507e+01	-3.434434e-01	0.28330827	-1.212260e+00	2.254127e-01	4.794229e-01	ENSG00000236305	SLC12A9-AS1	SLC12A9 antisense RNA 1 [Source:HGNC Symbol;Acc:HGNC:40807]
GIGYF2	2.047623e+03	-1.176918e-01	0.09710181	-1.212045e+00	2.254952e-01	4.795217e-01	ENSG00000204120	GIGYF2	GRB10 interacting GYF protein 2 [Source:HGNC Symbol;Acc:HGNC:11960]
-1477	1.269459e+01	-3.743433e-01	0.30884797	-1.212063e+00	2.254881e-01	4.795217e-01	ENSG00000288065		novel transcript, antisense to MCEE
EGFLAM	5.049067e+02	-4.707183e-01	0.38841467	-1.211896e+00	2.255521e-01	4.796045e-01	ENSG00000164318	EGFLAM	EGF like, fibronectin type III and laminin G domains [Source:HGNC Symbol;Acc:HGNC:26810]
ABCC9	4.314266e+00	8.229379e-01	0.67916566	1.211689e+00	2.256313e-01	4.797210e-01	ENSG00000069431	ABCC9	ATP binding cassette subfamily C member 9 [Source:HGNC Symbol;Acc:HGNC:60]
CDV3	3.349465e+03	1.101413e-01	0.09090474	1.211612e+00	2.256610e-01	4.797210e-01	ENSG00000091527	CDV3	CDV3 homolog [Source:HGNC Symbol;Acc:HGNC:26928]
HAUS5	9.399048e+02	-1.299254e-01	0.10723100	-1.211640e+00	2.256502e-01	4.797210e-01	ENSG00000249115	HAUS5	HAUS augmin like complex subunit 5 [Source:HGNC Symbol;Acc:HGNC:29130]
OCIAD2	7.231839e+02	-4.124554e-01	0.34045023	-1.211500e+00	2.257039e-01	4.797739e-01	ENSG00000145247	OCIAD2	OCIA domain containing 2 [Source:HGNC Symbol;Acc:HGNC:28685]
INPP4A	9.371393e+02	-1.342346e-01	0.11081707	-1.211317e+00	2.257741e-01	4.798611e-01	ENSG00000040933	INPP4A	inositol polyphosphate-4-phosphatase type I A [Source:HGNC Symbol;Acc:HGNC:6074]
RPLP0	5.305743e+04	-1.356450e-01	0.11199133	-1.211210e+00	2.258149e-01	4.798611e-01	ENSG00000089157	RPLP0	ribosomal protein lateral stalk subunit P0 [Source:HGNC Symbol;Acc:HGNC:10371]
PPID	8.773732e+02	1.206655e-01	0.09962433	1.211205e+00	2.258170e-01	4.798611e-01	ENSG00000171497	PPID	peptidylprolyl isomerase D [Source:HGNC Symbol;Acc:HGNC:9257]
PARG	1.039756e+03	-1.048204e-01	0.08653738	-1.211273e+00	2.257908e-01	4.798611e-01	ENSG00000227345	PARG	poly(ADP-ribose) glycohydrolase [Source:HGNC Symbol;Acc:HGNC:8605]
SLC18A1	9.276235e+00	-1.202855e+00	0.99316681	-1.211131e+00	2.258452e-01	4.798828e-01	ENSG00000036565	SLC18A1	solute carrier family 18 member A1 [Source:HGNC Symbol;Acc:HGNC:10934]
SGCD	7.891923e+01	-5.221395e-01	0.43113854	-1.211071e+00	2.258681e-01	4.798931e-01	ENSG00000170624	SGCD	sarcoglycan delta [Source:HGNC Symbol;Acc:HGNC:10807]
SPATA24	1.228618e+02	1.706650e-01	0.14094745	1.210841e+00	2.259562e-01	4.800037e-01	ENSG00000170469	SPATA24	spermatogenesis associated 24 [Source:HGNC Symbol;Acc:HGNC:27322]
-1478	1.021238e+01	4.812157e-01	0.39741246	1.210872e+00	2.259444e-01	4.800037e-01	ENSG00000255921		novel transcript, antisense to BCAT1
DERL2	5.944406e+02	1.184804e-01	0.09788945	1.210349e+00	2.261450e-01	4.801805e-01	ENSG00000072849	DERL2	derlin 2 [Source:HGNC Symbol;Acc:HGNC:17943]
CCND1	4.022271e+03	-2.976610e-01	0.24598047	-1.210100e+00	2.262405e-01	4.801805e-01	ENSG00000110092	CCND1	cyclin D1 [Source:HGNC Symbol;Acc:HGNC:1582]
MPV17	9.893854e+02	9.249991e-02	0.07644133	1.210077e+00	2.262493e-01	4.801805e-01	ENSG00000115204	MPV17	mitochondrial inner membrane protein MPV17 [Source:HGNC Symbol;Acc:HGNC:7224]
C1orf54	1.085816e+02	3.039574e-01	0.25111223	1.210445e+00	2.261083e-01	4.801805e-01	ENSG00000118292	C1orf54	chromosome 1 open reading frame 54 [Source:HGNC Symbol;Acc:HGNC:26258]
PIPOX	4.347503e+02	2.644747e-01	0.21855640	1.210098e+00	2.262413e-01	4.801805e-01	ENSG00000179761	PIPOX	pipecolic acid and sarcosine oxidase [Source:HGNC Symbol;Acc:HGNC:17804]
OFCC1	5.568747e+00	-4.902261e-01	0.40509125	-1.210162e+00	2.262167e-01	4.801805e-01	ENSG00000181355	OFCC1	orofacial cleft 1 candidate 1 (pseudogene) [Source:HGNC Symbol;Acc:HGNC:21017]
MAFA	3.801436e+01	-4.094614e-01	0.33836053	-1.210133e+00	2.262277e-01	4.801805e-01	ENSG00000182759	MAFA	MAF bZIP transcription factor A [Source:HGNC Symbol;Acc:HGNC:23145]
-1479	4.521703e+01	-3.709152e-01	0.30641393	-1.210504e+00	2.260857e-01	4.801805e-01	ENSG00000213867		ribosomal protein L27 (RPL27) pseudogene
-1480	4.846459e+00	-5.049943e-01	0.41725195	-1.210286e+00	2.261691e-01	4.801805e-01	ENSG00000219951		glyceraldehyde-3-phosphate dehydrogenase (GAPDH) pseudogene
LINC02672	3.362631e+01	1.088046e+00	0.89916705	1.210060e+00	2.262559e-01	4.801805e-01	ENSG00000227121	LINC02672	long intergenic non-protein coding RNA 2672 [Source:HGNC Symbol;Acc:HGNC:54159]
CCT6P3	5.041192e+01	2.086485e-01	0.17238253	1.210381e+00	2.261327e-01	4.801805e-01	ENSG00000234585	CCT6P3	chaperonin containing TCP1 subunit 6 pseudogene 3 [Source:HGNC Symbol;Acc:HGNC:35137]
THRAP3P3	2.615028e+00	-8.428220e-01	0.69625496	-1.210508e+00	2.260841e-01	4.801805e-01	ENSG00000235920	THRAP3P3	THRAP3 pseudogene 3 [Source:HGNC Symbol;Acc:HGNC:54834]
PSAT1	5.456501e+03	2.175969e-01	0.17983583	1.209975e+00	2.262885e-01	4.802114e-01	ENSG00000135069	PSAT1	phosphoserine aminotransferase 1 [Source:HGNC Symbol;Acc:HGNC:19129]
-1481	1.643903e+00	-1.197117e+00	0.98960914	-1.209687e+00	2.263991e-01	4.804078e-01	ENSG00000277572
PSMG4	4.182042e+02	-1.283276e-01	0.10608758	-1.209638e+00	2.264177e-01	4.804090e-01	ENSG00000180822	PSMG4	proteasome assembly chaperone 4 [Source:HGNC Symbol;Acc:HGNC:21108]
SH3RF1	4.767450e+02	2.284532e-01	0.18891990	1.209260e+00	2.265631e-01	4.804343e-01	ENSG00000154447	SH3RF1	SH3 domain containing ring finger 1 [Source:HGNC Symbol;Acc:HGNC:17650]
UBA7	5.721313e+01	-4.525456e-01	0.37425693	-1.209184e+00	2.265921e-01	4.804343e-01	ENSG00000182179	UBA7	ubiquitin like modifier activating enzyme 7 [Source:HGNC Symbol;Acc:HGNC:12471]
MIR9-2HG	9.451029e+00	-6.041300e-01	0.49957928	-1.209277e+00	2.265563e-01	4.804343e-01	ENSG00000245526	MIR9-2HG	MIR9-2 host gene [Source:HGNC Symbol;Acc:HGNC:42810]
ENSG00000255394	3.890751e+00	-1.410837e+00	1.16664848	-1.209308e+00	2.265447e-01	4.804343e-01	ENSG00000255394	ENSG00000255394	NA
-1482	3.983788e+00	-5.831405e-01	0.48220782	-1.209314e+00	2.265423e-01	4.804343e-01	ENSG00000260269		novel transcript
-1483	3.482256e+00	6.530065e-01	0.54003365	1.209196e+00	2.265876e-01	4.804343e-01	ENSG00000261124		novel transcript, antisense to ZNF668
SF1-DT	1.135501e+01	3.203498e-01	0.26490701	1.209292e+00	2.265508e-01	4.804343e-01	ENSG00000269038	SF1-DT	SF1 divergent transcript [Source:HGNC Symbol;Acc:HGNC:55278]
LINC00540	3.775775e+01	-4.324549e-01	0.35756091	-1.209458e+00	2.264869e-01	4.804343e-01	ENSG00000276476	LINC00540	long intergenic non-protein coding RNA 540 [Source:HGNC Symbol;Acc:HGNC:43673]
-1484	1.372174e+01	-4.096467e-01	0.33874623	-1.209303e+00	2.265466e-01	4.804343e-01	ENSG00000279267		TEC
-1485	7.560543e+00	3.539644e-01	0.29276325	1.209047e+00	2.266450e-01	4.805083e-01	ENSG00000278876		TEC
TYRP1	1.663478e+01	8.951298e-01	0.74045792	1.208887e+00	2.267063e-01	4.805619e-01	ENSG00000107165	TYRP1	tyrosinase related protein 1 [Source:HGNC Symbol;Acc:HGNC:12450]
KIF24	3.039958e+02	1.967950e-01	0.16278833	1.208901e+00	2.267009e-01	4.805619e-01	ENSG00000186638	KIF24	kinesin family member 24 [Source:HGNC Symbol;Acc:HGNC:19916]
GOLGA6D	8.477871e+00	3.737873e-01	0.30922344	1.208793e+00	2.267422e-01	4.805996e-01	ENSG00000140478	GOLGA6D	golgin A6 family member D [Source:HGNC Symbol;Acc:HGNC:32204]
CLDN2	3.839419e+00	1.012252e+00	0.83753567	1.208607e+00	2.268138e-01	4.807121e-01	ENSG00000165376	CLDN2	claudin 2 [Source:HGNC Symbol;Acc:HGNC:2041]
-1486	6.574622e+00	-4.765612e-01	0.39432104	-1.208561e+00	2.268314e-01	4.807121e-01	ENSG00000275329		novel transcript
GBP4	4.714181e+01	-1.250363e+00	1.03472158	-1.208405e+00	2.268914e-01	4.807245e-01	ENSG00000162654	GBP4	guanylate binding protein 4 [Source:HGNC Symbol;Acc:HGNC:20480]
CEP43	2.981797e+02	-1.518312e-01	0.12564090	-1.208453e+00	2.268730e-01	4.807245e-01	ENSG00000213066	CEP43	centrosomal protein 43 [Source:HGNC Symbol;Acc:HGNC:17012]
-1487	1.128300e+02	-1.755295e-01	0.14525235	-1.208445e+00	2.268760e-01	4.807245e-01	ENSG00000280071		novel protein, similar to chromosome 21 open reading frame 33 C21orf33
DYRK3-AS1	3.992961e+00	5.198954e-01	0.43026302	1.208320e+00	2.269242e-01	4.807558e-01	ENSG00000237605	DYRK3-AS1	DYRK3 antisense RNA 1 [Source:HGNC Symbol;Acc:HGNC:40199]
APLN	2.203724e+02	-4.536168e-01	0.37549378	-1.208054e+00	2.270264e-01	4.808575e-01	ENSG00000171388	APLN	apelin [Source:HGNC Symbol;Acc:HGNC:16665]
RMI1	5.983710e+02	1.853771e-01	0.15344850	1.208074e+00	2.270188e-01	4.808575e-01	ENSG00000178966	RMI1	RecQ mediated genome instability 1 [Source:HGNC Symbol;Acc:HGNC:25764]
SBK1	2.434512e+03	-1.833806e-01	0.15178974	-1.208123e+00	2.270001e-01	4.808575e-01	ENSG00000188322	SBK1	SH3 domain binding kinase 1 [Source:HGNC Symbol;Acc:HGNC:17699]
-1488	2.576205e+00	8.064679e-01	0.66761287	1.207987e+00	2.270521e-01	4.808737e-01	ENSG00000277566		novel transcript, sense intronic to TPCN1
TTBK1	1.821966e+01	3.806960e-01	0.31520864	1.207759e+00	2.271401e-01	4.810216e-01	ENSG00000146216	TTBK1	tau tubulin kinase 1 [Source:HGNC Symbol;Acc:HGNC:19140]
CCNI	4.121760e+03	-1.064561e-01	0.08816569	-1.207455e+00	2.272569e-01	4.811925e-01	ENSG00000118816	CCNI	cyclin I [Source:HGNC Symbol;Acc:HGNC:1595]
-1489	1.467609e+01	4.581136e-01	0.37939218	1.207493e+00	2.272422e-01	4.811925e-01	ENSG00000274922		novel transcript
LINC02913	1.498811e+00	1.070767e+00	0.88688277	1.207338e+00	2.273022e-01	4.812501e-01	ENSG00000179082	LINC02913	long intergenic non-protein coding RNA 2913 [Source:HGNC Symbol;Acc:HGNC:31370]
KRT16P3	4.269136e+01	-9.834368e-01	0.81474861	-1.207043e+00	2.274155e-01	4.813715e-01	ENSG00000214822	KRT16P3	keratin 16 pseudogene 3 [Source:HGNC Symbol;Acc:HGNC:37808]
RAP1AP	4.453701e+00	-5.121176e-01	0.42427349	-1.207046e+00	2.274145e-01	4.813715e-01	ENSG00000258769	RAP1AP	RAP1A, member of RAS oncogene family pseudogene [Source:HGNC Symbol;Acc:HGNC:9856]
LINC02538	2.461613e+00	-9.781273e-01	0.81037839	-1.207001e+00	2.274319e-01	4.813715e-01	ENSG00000272549	LINC02538	long intergenic non-protein coding RNA 2538 [Source:HGNC Symbol;Acc:HGNC:53571]
U1	1.917288e+00	-6.438185e-01	0.53339864	-1.207012e+00	2.274276e-01	4.813715e-01	ENSG00000275987	U1	U1 spliceosomal RNA [Source:RFAM;Acc:RF00003]
NCBP3	1.826944e+03	1.132513e-01	0.09383965	1.206860e+00	2.274862e-01	4.814100e-01	ENSG00000074356	NCBP3	nuclear cap binding subunit 3 [Source:HGNC Symbol;Acc:HGNC:24612]
TMSB15B-AS1	1.456595e+01	-3.943660e-01	0.32676360	-1.206885e+00	2.274765e-01	4.814100e-01	ENSG00000231728	TMSB15B-AS1	TMSB15B antisense RNA 1 [Source:HGNC Symbol;Acc:HGNC:53858]
RTL1	4.002008e+00	1.000389e+00	0.82901943	1.206714e+00	2.275423e-01	4.814522e-01	ENSG00000254656	RTL1	retrotransposon Gag like 1 [Source:HGNC Symbol;Acc:HGNC:14665]
-1490	1.542519e+01	-3.037103e-01	0.25167509	-1.206755e+00	2.275264e-01	4.814522e-01	ENSG00000268649		novel transcript
KIRREL1	3.118716e+03	-2.358865e-01	0.19550479	-1.206551e+00	2.276052e-01	4.815469e-01	ENSG00000183853	KIRREL1	kirre like nephrin family adhesion molecule 1 [Source:HGNC Symbol;Acc:HGNC:15734]
OGDHL	4.268901e+02	-2.683919e-01	0.22247067	-1.206415e+00	2.276576e-01	4.816007e-01	ENSG00000197444	OGDHL	oxoglutarate dehydrogenase L [Source:HGNC Symbol;Acc:HGNC:25590]
KDM2B-DT	1.557281e+01	-3.078460e-01	0.25517930	-1.206391e+00	2.276668e-01	4.816007e-01	ENSG00000256742	KDM2B-DT	KDM2B divergent transcript [Source:HGNC Symbol;Acc:HGNC:53287]
GPM6A	7.475312e+01	2.830449e-01	0.23464591	1.206264e+00	2.277158e-01	4.816278e-01	ENSG00000150625	GPM6A	glycoprotein M6A [Source:HGNC Symbol;Acc:HGNC:4460]
-1491	1.569539e+01	2.988637e-01	0.24775346	1.206295e+00	2.277038e-01	4.816278e-01	ENSG00000278987		TEC
RUNX1T1	4.480243e+02	2.566857e-01	0.21281222	1.206160e+00	2.277557e-01	4.816740e-01	ENSG00000079102	RUNX1T1	RUNX1 partner transcriptional co-repressor 1 [Source:HGNC Symbol;Acc:HGNC:1535]
RPL15P2	1.283398e+02	-3.237738e-01	0.26845256	-1.206074e+00	2.277888e-01	4.817057e-01	ENSG00000240914	RPL15P2	ribosomal protein L15 pseudogene 2 [Source:HGNC Symbol;Acc:HGNC:19803]
MNX1	1.227140e+01	8.331139e-01	0.69083855	1.205946e+00	2.278384e-01	4.817341e-01	ENSG00000130675	MNX1	motor neuron and pancreas homeobox 1 [Source:HGNC Symbol;Acc:HGNC:4979]
FSCN2	8.314876e+00	-5.572218e-01	0.46204469	-1.205991e+00	2.278209e-01	4.817341e-01	ENSG00000186765	FSCN2	fascin actin-bundling protein 2, retinal [Source:HGNC Symbol;Acc:HGNC:3960]
PWRN1	9.622425e+00	5.814156e-01	0.48223407	1.205671e+00	2.279444e-01	4.818817e-01	ENSG00000259905	PWRN1	Prader-Willi region non-protein coding RNA 1 [Source:HGNC Symbol;Acc:HGNC:33235]
-1492	2.237494e+00	-8.392678e-01	0.69608130	-1.205704e+00	2.279317e-01	4.818817e-01	ENSG00000272979		novel transcript, antisense to MFSD6
ZNF213	3.845290e+02	-1.171699e-01	0.09719134	-1.205559e+00	2.279876e-01	4.819023e-01	ENSG00000085644	ZNF213	zinc finger protein 213 [Source:HGNC Symbol;Acc:HGNC:13005]
-1493	7.262696e+00	4.267363e-01	0.35397588	1.205552e+00	2.279903e-01	4.819023e-01	ENSG00000251468		regulatory solute carrier protein, family 1, member 1 (RSC1A1) pseudogene
-1494	1.667181e+00	-1.053655e+00	0.87407334	-1.205454e+00	2.280283e-01	4.819442e-01	ENSG00000287561		novel transcript
SLC13A5	2.669810e+01	-3.572805e-01	0.29641432	-1.205341e+00	2.280715e-01	4.819590e-01	ENSG00000141485	SLC13A5	solute carrier family 13 member 5 [Source:HGNC Symbol;Acc:HGNC:23089]
-1495	5.788404e+00	5.031531e-01	0.41742214	1.205382e+00	2.280559e-01	4.819590e-01	ENSG00000232043		novel transcript, antisense to PTPN1
DDX50P1	9.591277e+00	-4.082293e-01	0.33871675	-1.205223e+00	2.281172e-01	4.820172e-01	ENSG00000229816	DDX50P1	DEAD-box helicase 50 pseudogene 1 [Source:HGNC Symbol;Acc:HGNC:18974]
CFC1	2.103640e+01	-1.351511e+00	1.12161228	-1.204972e+00	2.282142e-01	4.820657e-01	ENSG00000136698	CFC1	cryptic, EGF-CFC family member 1 [Source:HGNC Symbol;Acc:HGNC:18292]
FCF1P6	3.650837e+00	-5.639224e-01	0.46797614	-1.205024e+00	2.281941e-01	4.820657e-01	ENSG00000225671	FCF1P6	FCF1 pseudogene 6 [Source:HGNC Symbol;Acc:HGNC:44618]
RALGAPA1P1	2.656792e+01	2.592569e-01	0.21517199	1.204882e+00	2.282487e-01	4.820657e-01	ENSG00000229419	RALGAPA1P1	RALGAPA1 pseudogene 1 [Source:HGNC Symbol;Acc:HGNC:23203]
THBS3-AS1	1.279608e+01	-4.347773e-01	0.36084076	-1.204901e+00	2.282417e-01	4.820657e-01	ENSG00000231064	THBS3-AS1	THBS3 antisense RNA 1 [Source:HGNC Symbol;Acc:HGNC:40582]
LINC02511	2.576823e+00	1.572382e+00	1.30485178	1.205027e+00	2.281928e-01	4.820657e-01	ENSG00000248869	LINC02511	long intergenic non-protein coding RNA 2511 [Source:HGNC Symbol;Acc:HGNC:53500]
-1496	6.175054e+00	6.398112e-01	0.53097589	1.204972e+00	2.282140e-01	4.820657e-01	ENSG00000249695		novel transcript, antisense to IQSEC3
RNF225	2.439984e+00	-7.318825e-01	0.60747681	-1.204791e+00	2.282841e-01	4.821020e-01	ENSG00000269855	RNF225	ring finger protein 225 [Source:HGNC Symbol;Acc:HGNC:51249]
THRAP3P1	1.178034e+01	-3.749719e-01	0.31124989	-1.204729e+00	2.283078e-01	4.821138e-01	ENSG00000227339	THRAP3P1	THRAP3 pseudogene 1 [Source:HGNC Symbol;Acc:HGNC:32386]
BLACAT1	1.967668e+02	3.675057e-01	0.30510437	1.204525e+00	2.283869e-01	4.822426e-01	ENSG00000281406	BLACAT1	BLACAT1 overlapping LEMD1 locus [Source:HGNC Symbol;Acc:HGNC:48597]
COMT	1.801975e+02	2.428605e-01	0.20163245	1.204471e+00	2.284074e-01	4.822478e-01	ENSG00000093010	COMT	catechol-O-methyltransferase [Source:HGNC Symbol;Acc:HGNC:2228]
RTEL1-TNFRSF6B	3.806138e+01	-2.680833e-01	0.22263970	-1.204113e+00	2.285460e-01	4.822838e-01	ENSG00000026036	RTEL1-TNFRSF6B	RTEL1-TNFRSF6B readthrough (NMD candidate) [Source:HGNC Symbol;Acc:HGNC:44095]
TMED8	6.609698e+02	-1.159653e-01	0.09630337	-1.204166e+00	2.285253e-01	4.822838e-01	ENSG00000100580	TMED8	transmembrane p24 trafficking protein family member 8 [Source:HGNC Symbol;Acc:HGNC:18633]
CTDSPL2	1.225422e+03	-1.275640e-01	0.10593192	-1.204207e+00	2.285095e-01	4.822838e-01	ENSG00000137770	CTDSPL2	CTD small phosphatase like 2 [Source:HGNC Symbol;Acc:HGNC:26936]
PAICSP7	3.319387e+00	-6.856826e-01	0.56943731	-1.204141e+00	2.285352e-01	4.822838e-01	ENSG00000232293	PAICSP7	phosphoribosylaminoimidazole carboxylase, phosphoribosylaminoimidazole succinocarboxamide synthetase pseudogene 7 [Source:HGNC Symbol;Acc:HGNC:38100]
ENSG00000236094	1.065745e+01	-4.257853e-01	0.35360367	-1.204131e+00	2.285388e-01	4.822838e-01	ENSG00000236094	ENSG00000236094	NA
-1497	2.978622e+01	3.529796e-01	0.29309523	1.204317e+00	2.284670e-01	4.822838e-01	ENSG00000251188		novel zinc finger protein pseudogene
H4C13	2.145570e+00	-9.380797e-01	0.77907178	-1.204099e+00	2.285513e-01	4.822838e-01	ENSG00000275126	H4C13	H4 clustered histone 13 [Source:HGNC Symbol;Acc:HGNC:4791]
CUTA	2.593041e+03	-1.270198e-01	0.10549477	-1.204039e+00	2.285745e-01	4.822946e-01	ENSG00000112514	CUTA	cutA divalent cation tolerance homolog [Source:HGNC Symbol;Acc:HGNC:21101]
GRK2	1.737370e+03	-9.720002e-02	0.08074279	-1.203823e+00	2.286580e-01	4.823888e-01	ENSG00000173020	GRK2	G protein-coupled receptor kinase 2 [Source:HGNC Symbol;Acc:HGNC:289]
ZFP92	6.497191e+00	-4.926233e-01	0.40922939	-1.203783e+00	2.286736e-01	4.823888e-01	ENSG00000189420	ZFP92	ZFP92 zinc finger protein [Source:HGNC Symbol;Acc:HGNC:12865]
SIGLEC14	2.679356e+00	-1.107946e+00	0.92032462	-1.203864e+00	2.286422e-01	4.823888e-01	ENSG00000254415	SIGLEC14	sialic acid binding Ig like lectin 14 [Source:HGNC Symbol;Acc:HGNC:32926]
FAM107B	1.366255e+03	2.001198e-01	0.16626897	1.203591e+00	2.287477e-01	4.825000e-01	ENSG00000065809	FAM107B	family with sequence similarity 107 member B [Source:HGNC Symbol;Acc:HGNC:23726]
C6orf58	4.551795e+00	1.015057e+00	0.84338376	1.203553e+00	2.287625e-01	4.825000e-01	ENSG00000184530	C6orf58	chromosome 6 open reading frame 58 [Source:HGNC Symbol;Acc:HGNC:20960]
UTP23	2.884741e+02	1.184877e-01	0.09845525	1.203468e+00	2.287954e-01	4.825312e-01	ENSG00000147679	UTP23	UTP23 small subunit processome component [Source:HGNC Symbol;Acc:HGNC:28224]
YWHAH-AS1	1.691334e+01	5.654440e-01	0.46996434	1.203164e+00	2.289130e-01	4.827409e-01	ENSG00000128254	YWHAH-AS1	YWHAH antisense RNA 1 [Source:HGNC Symbol;Acc:HGNC:23051]
CEBPA-DT	1.025039e+02	1.901281e-01	0.15803483	1.203077e+00	2.289465e-01	4.827734e-01	ENSG00000267296	CEBPA-DT	CEBPA divergent transcript [Source:HGNC Symbol;Acc:HGNC:25710]
TMEM92	1.924403e+02	-3.580345e-01	0.29770251	-1.202659e+00	2.291084e-01	4.830765e-01	ENSG00000167105	TMEM92	transmembrane protein 92 [Source:HGNC Symbol;Acc:HGNC:26579]
TMOD2	1.948447e+02	2.775377e-01	0.23083299	1.202331e+00	2.292352e-01	4.832369e-01	ENSG00000128872	TMOD2	tropomodulin 2 [Source:HGNC Symbol;Acc:HGNC:11872]
RPS11P7	6.438475e+00	-5.825796e-01	0.48454555	-1.202322e+00	2.292389e-01	4.832369e-01	ENSG00000214047	RPS11P7	ribosomal protein S11 pseudogene 7 [Source:HGNC Symbol;Acc:HGNC:36724]
LINC00216	3.459199e+00	7.818048e-01	0.65023451	1.202343e+00	2.292307e-01	4.832369e-01	ENSG00000279636	LINC00216	long intergenic non-protein coding RNA 216 [Source:HGNC Symbol;Acc:HGNC:20191]
CKAP2L	6.315953e+02	-1.704133e-01	0.14174333	-1.202267e+00	2.292602e-01	4.832436e-01	ENSG00000169607	CKAP2L	cytoskeleton associated protein 2 like [Source:HGNC Symbol;Acc:HGNC:26877]
-1498	4.020428e+00	-1.237215e+00	1.02931161	-1.201983e+00	2.293701e-01	4.834369e-01	ENSG00000255438		novel transcript, antisense to SULF2
TMEM78	1.759203e+00	1.037839e+00	0.86347282	1.201936e+00	2.293884e-01	4.834372e-01	ENSG00000177800	TMEM78	transmembrane protein 78 [Source:HGNC Symbol;Acc:HGNC:32307]
ZNF169	8.850833e+01	1.502788e-01	0.12505693	1.201683e+00	2.294863e-01	4.836051e-01	ENSG00000175787	ZNF169	zinc finger protein 169 [Source:HGNC Symbol;Acc:HGNC:12957]
NUDCD2	9.209472e+02	-1.026670e-01	0.08544355	-1.201577e+00	2.295276e-01	4.836304e-01	ENSG00000170584	NUDCD2	NudC domain containing 2 [Source:HGNC Symbol;Acc:HGNC:30535]
H2AX	4.408384e+03	1.727400e-01	0.14376331	1.201559e+00	2.295346e-01	4.836304e-01	ENSG00000188486	H2AX	H2A.X variant histone [Source:HGNC Symbol;Acc:HGNC:4739]
TSPAN13	7.300823e+02	3.252465e-01	0.27073749	1.201335e+00	2.296212e-01	4.837007e-01	ENSG00000106537	TSPAN13	tetraspanin 13 [Source:HGNC Symbol;Acc:HGNC:21643]
ALG13-AS1	3.417830e+00	-7.135300e-01	0.59397223	-1.201285e+00	2.296407e-01	4.837007e-01	ENSG00000229487	ALG13-AS1	ALG13 antisense RNA 1 [Source:HGNC Symbol;Acc:HGNC:41277]
HM13-AS1	3.529919e+00	5.496765e-01	0.45755722	1.201328e+00	2.296239e-01	4.837007e-01	ENSG00000230613	HM13-AS1	HM13 antisense RNA 1 [Source:HGNC Symbol;Acc:HGNC:41940]
H2AZ1-DT	1.513123e+01	3.060384e-01	0.25475872	1.201287e+00	2.296397e-01	4.837007e-01	ENSG00000245322	H2AZ1-DT	H2AZ1 divergent transcript [Source:HGNC Symbol;Acc:HGNC:40271]
-1499	2.455652e+00	-7.779990e-01	0.64769678	-1.201178e+00	2.296822e-01	4.837500e-01	ENSG00000282988		novel protein
RHNO1	8.455758e+02	-1.371930e-01	0.11425814	-1.200728e+00	2.298567e-01	4.839713e-01	ENSG00000171792	RHNO1	RAD9-HUS1-RAD1 interacting nuclear orphan 1 [Source:HGNC Symbol;Acc:HGNC:28206]
CCDC157	6.176468e+01	2.280580e-01	0.18991496	1.200843e+00	2.298122e-01	4.839713e-01	ENSG00000187860	CCDC157	coiled-coil domain containing 157 [Source:HGNC Symbol;Acc:HGNC:33854]
CCDC18-AS1	1.981734e+02	3.153065e-01	0.26259798	1.200720e+00	2.298600e-01	4.839713e-01	ENSG00000223745	CCDC18-AS1	CCDC18 antisense RNA 1 [Source:HGNC Symbol;Acc:HGNC:52262]
-1500	1.238735e+01	4.025872e-01	0.33528330	1.200737e+00	2.298531e-01	4.839713e-01	ENSG00000272129		novel transcript
TMBIM7P	1.785352e+00	7.974767e-01	0.66422876	1.200606e+00	2.299043e-01	4.840262e-01	ENSG00000230927	TMBIM7P	transmembrane BAX inhibitor motif containing 7, pseudogene [Source:HGNC Symbol;Acc:HGNC:49212]
ATP5MGP3	6.294865e+00	-4.982352e-01	0.41503863	-1.200455e+00	2.299627e-01	4.841110e-01	ENSG00000249256	ATP5MGP3	ATP synthase membrane subunit g pseudogene 3 [Source:HGNC Symbol;Acc:HGNC:13216]
IDH2	3.691360e+03	-1.264272e-01	0.10533855	-1.200198e+00	2.300623e-01	4.842634e-01	ENSG00000182054	IDH2	isocitrate dehydrogenase (NADP(+)) 2 [Source:HGNC Symbol;Acc:HGNC:5383]
-1501	3.398071e+00	-6.310089e-01	0.52576421	-1.200175e+00	2.300715e-01	4.842634e-01	ENSG00000238110		novel pseudogene
STEAP3	2.853351e+02	-3.811671e-01	0.31766088	-1.199918e+00	2.301710e-01	4.843540e-01	ENSG00000115107	STEAP3	STEAP3 metalloreductase [Source:HGNC Symbol;Acc:HGNC:24592]
XPO4	1.054654e+03	-1.459871e-01	0.12166531	-1.199908e+00	2.301753e-01	4.843540e-01	ENSG00000132953	XPO4	exportin 4 [Source:HGNC Symbol;Acc:HGNC:17796]
UACA	7.194536e+02	2.058266e-01	0.17154317	1.199853e+00	2.301963e-01	4.843540e-01	ENSG00000137831	UACA	uveal autoantigen with coiled-coil domains and ankyrin repeats [Source:HGNC Symbol;Acc:HGNC:15947]
ESM1	1.308205e+01	1.316559e+00	1.09728787	1.199830e+00	2.302055e-01	4.843540e-01	ENSG00000164283	ESM1	endothelial cell specific molecule 1 [Source:HGNC Symbol;Acc:HGNC:3466]
POU3F1	2.680039e+02	-4.559774e-01	0.38001158	-1.199904e+00	2.301767e-01	4.843540e-01	ENSG00000185668	POU3F1	POU class 3 homeobox 1 [Source:HGNC Symbol;Acc:HGNC:9214]
CCDC174	4.533046e+02	-8.784772e-02	0.07322326	-1.199724e+00	2.302465e-01	4.844019e-01	ENSG00000154781	CCDC174	coiled-coil domain containing 174 [Source:HGNC Symbol;Acc:HGNC:28033]
-1502	3.328237e+00	7.967477e-01	0.66419954	1.199561e+00	2.303100e-01	4.844973e-01	ENSG00000270589		novel transcript, antisense to BBIP1
TEP1	5.328320e+02	1.925877e-01	0.16060765	1.199119e+00	2.304816e-01	4.848200e-01	ENSG00000129566	TEP1	telomerase associated protein 1 [Source:HGNC Symbol;Acc:HGNC:11726]
ZNF236	3.644775e+02	1.392541e-01	0.11614349	1.198983e+00	2.305344e-01	4.848926e-01	ENSG00000130856	ZNF236	zinc finger protein 236 [Source:HGNC Symbol;Acc:HGNC:13028]
GLS	1.099228e+03	2.335311e-01	0.19480936	1.198767e+00	2.306184e-01	4.849928e-01	ENSG00000115419	GLS	glutaminase [Source:HGNC Symbol;Acc:HGNC:4331]
-1503	7.158578e+00	-3.545969e-01	0.29579876	-1.198778e+00	2.306144e-01	4.849928e-01	ENSG00000283692		novel transcript
KRT8P45	6.897131e+01	-5.340917e-01	0.44557191	-1.198666e+00	2.306580e-01	4.850141e-01	ENSG00000224520	KRT8P45	keratin 8 pseudogene 45 [Source:HGNC Symbol;Acc:HGNC:39879]
ENSG00000285441	1.955216e+00	8.873378e-01	0.74028242	1.198648e+00	2.306650e-01	4.850141e-01	ENSG00000285441	ENSG00000285441	NA
-1504	2.161084e+00	1.191432e+00	0.99404735	1.198566e+00	2.306966e-01	4.850422e-01	ENSG00000229962		novel transcript
TACSTD2	1.149388e+02	8.391149e-01	0.70018684	1.198416e+00	2.307552e-01	4.851272e-01	ENSG00000184292	TACSTD2	tumor associated calcium signal transducer 2 [Source:HGNC Symbol;Acc:HGNC:11530]
CCT6B	3.260858e+01	3.147990e-01	0.26270721	1.198288e+00	2.308048e-01	4.851931e-01	ENSG00000132141	CCT6B	chaperonin containing TCP1 subunit 6B [Source:HGNC Symbol;Acc:HGNC:1621]
ADGRB1	1.750897e+02	-2.415270e-01	0.20158177	-1.198159e+00	2.308551e-01	4.852605e-01	ENSG00000181790	ADGRB1	adhesion G protein-coupled receptor B1 [Source:HGNC Symbol;Acc:HGNC:943]
CCSER1	2.110478e+01	5.517073e-01	0.46048970	1.198088e+00	2.308827e-01	4.852802e-01	ENSG00000184305	CCSER1	coiled-coil serine rich protein 1 [Source:HGNC Symbol;Acc:HGNC:29349]
BCL2L13	1.160851e+03	-1.256373e-01	0.10488310	-1.197880e+00	2.309639e-01	4.853742e-01	ENSG00000099968	BCL2L13	BCL2 like 13 [Source:HGNC Symbol;Acc:HGNC:17164]
TEX29	2.566743e+00	-6.635380e-01	0.55391955	-1.197896e+00	2.309575e-01	4.853742e-01	ENSG00000153495	TEX29	testis expressed 29 [Source:HGNC Symbol;Acc:HGNC:20370]
IPO7P2	2.938839e+01	-3.334498e-01	0.27839017	-1.197779e+00	2.310032e-01	4.854185e-01	ENSG00000225674	IPO7P2	importin 7 pseudogene 2 [Source:HGNC Symbol;Acc:HGNC:39838]
IRF2BPL	1.632188e+03	-2.247265e-01	0.18763203	-1.197698e+00	2.310347e-01	4.854464e-01	ENSG00000119669	IRF2BPL	interferon regulatory factor 2 binding protein like [Source:HGNC Symbol;Acc:HGNC:14282]
SEPHS1P4	6.408877e+01	-2.198933e-01	0.18360972	-1.197612e+00	2.310679e-01	4.854779e-01	ENSG00000230146	SEPHS1P4	selenophosphate synthetase 1 pseudogene 4 [Source:HGNC Symbol;Acc:HGNC:42169]
-1505	1.727679e+02	-2.296476e-01	0.19178346	-1.197431e+00	2.311384e-01	4.855877e-01	ENSG00000225889		novel transcript, antisense to PELI1
ASTL	7.974077e+00	-4.255861e-01	0.35545437	-1.197302e+00	2.311890e-01	4.856404e-01	ENSG00000188886	ASTL	astacin like metalloendopeptidase [Source:HGNC Symbol;Acc:HGNC:31704]
ASB12	8.072026e+00	-4.297519e-01	0.35894217	-1.197273e+00	2.312000e-01	4.856404e-01	ENSG00000198881	ASB12	ankyrin repeat and SOCS box containing 12 [Source:HGNC Symbol;Acc:HGNC:19763]
LRRC7	3.384827e+01	3.177652e-01	0.26543519	1.197148e+00	2.312489e-01	4.856665e-01	ENSG00000033122	LRRC7	leucine rich repeat containing 7 [Source:HGNC Symbol;Acc:HGNC:18531]
AHSP	6.248109e+00	3.304068e-01	0.27598575	1.197188e+00	2.312333e-01	4.856665e-01	ENSG00000169877	AHSP	alpha hemoglobin stabilizing protein [Source:HGNC Symbol;Acc:HGNC:18075]
AP4E1	3.270731e+02	1.467916e-01	0.12263270	1.197002e+00	2.313058e-01	4.857477e-01	ENSG00000081014	AP4E1	adaptor related protein complex 4 subunit epsilon 1 [Source:HGNC Symbol;Acc:HGNC:573]
HDLBP	1.323400e+04	-9.740871e-02	0.08138161	-1.196938e+00	2.313309e-01	4.857620e-01	ENSG00000115677	HDLBP	high density lipoprotein binding protein [Source:HGNC Symbol;Acc:HGNC:4857]
BCL7A	9.729528e+02	-1.435484e-01	0.11998147	-1.196421e+00	2.315322e-01	4.861080e-01	ENSG00000110987	BCL7A	BAF chromatin remodeling complex subunit BCL7A [Source:HGNC Symbol;Acc:HGNC:1004]
DDX27	1.446328e+03	-9.603936e-02	0.08026946	-1.196462e+00	2.315163e-01	4.861080e-01	ENSG00000124228	DDX27	DEAD-box helicase 27 [Source:HGNC Symbol;Acc:HGNC:15837]
SDHD	4.381130e+02	1.529689e-01	0.12786118	1.196367e+00	2.315535e-01	4.861144e-01	ENSG00000204370	SDHD	succinate dehydrogenase complex subunit D [Source:HGNC Symbol;Acc:HGNC:10683]
ST3GAL6	1.584448e+02	2.479474e-01	0.20727303	1.196236e+00	2.316046e-01	4.861237e-01	ENSG00000064225	ST3GAL6	ST3 beta-galactoside alpha-2,3-sialyltransferase 6 [Source:HGNC Symbol;Acc:HGNC:18080]
IRF3	1.233059e+03	-1.150650e-01	0.09618391	-1.196302e+00	2.315786e-01	4.861237e-01	ENSG00000126456	IRF3	interferon regulatory factor 3 [Source:HGNC Symbol;Acc:HGNC:6118]
-1506	1.717850e+00	-9.725533e-01	0.81302551	-1.196215e+00	2.316127e-01	4.861237e-01	ENSG00000283399		novel acyl-CoA synthetase medium-chain family member pseudogene
YBX1P2	2.085105e+02	-2.391179e-01	0.19991971	-1.196069e+00	2.316694e-01	4.862045e-01	ENSG00000231167	YBX1P2	Y-box binding protein 1 pseudogene 2 [Source:HGNC Symbol;Acc:HGNC:22635]
SLC25A42	1.879088e+02	-2.169362e-01	0.18139899	-1.195906e+00	2.317332e-01	4.863000e-01	ENSG00000181035	SLC25A42	solute carrier family 25 member 42 [Source:HGNC Symbol;Acc:HGNC:28380]
KCNN4	8.258065e+01	-7.436994e-01	0.62193953	-1.195774e+00	2.317846e-01	4.863694e-01	ENSG00000104783	KCNN4	potassium calcium-activated channel subfamily N member 4 [Source:HGNC Symbol;Acc:HGNC:6293]
MRPL54	4.590963e+02	-1.560158e-01	0.13050810	-1.195449e+00	2.319115e-01	4.865967e-01	ENSG00000183617	MRPL54	mitochondrial ribosomal protein L54 [Source:HGNC Symbol;Acc:HGNC:16685]
-1507	6.613423e+00	-3.936197e-01	0.32927770	-1.195403e+00	2.319294e-01	4.865967e-01	ENSG00000253336		hydroxysteroid (17-beta) dehydrogenase 4 (HSD17B4) pseudogene
TMEM121B	1.921845e+02	-1.456207e-01	0.12185808	-1.195002e+00	2.320861e-01	4.867491e-01	ENSG00000183307	TMEM121B	transmembrane protein 121B [Source:HGNC Symbol;Acc:HGNC:1844]
LTB4R2	3.193856e+01	-3.163058e-01	0.26471542	-1.194890e+00	2.321300e-01	4.867491e-01	ENSG00000213906	LTB4R2	leukotriene B4 receptor 2 [Source:HGNC Symbol;Acc:HGNC:19260]
FAM174C	4.332746e+02	-2.215508e-01	0.18539669	-1.195010e+00	2.320833e-01	4.867491e-01	ENSG00000228300	FAM174C	family with sequence similarity 174 member C [Source:HGNC Symbol;Acc:HGNC:26073]
CXCR2P1	2.534781e+00	-6.560180e-01	0.54900008	-1.194933e+00	2.321134e-01	4.867491e-01	ENSG00000229754	CXCR2P1	C-X-C motif chemokine receptor 2 pseudogene 1 [Source:HGNC Symbol;Acc:HGNC:6028]
LINC01963	1.764716e+02	-3.485528e-01	0.29168218	-1.194975e+00	2.320969e-01	4.867491e-01	ENSG00000260804	LINC01963	long intergenic non-protein coding RNA 1963 [Source:HGNC Symbol;Acc:HGNC:25283]
-1508	8.174293e+00	4.564463e-01	0.38195518	1.195026e+00	2.320769e-01	4.867491e-01	ENSG00000272807		novel transcript, antisense to KANSL1L
-1509	3.355490e+00	-1.235878e+00	1.03426737	-1.194931e+00	2.321140e-01	4.867491e-01	ENSG00000286500		novel transcript, antisense to FREM1
FEN1	2.096544e+03	1.495685e-01	0.12518163	1.194812e+00	2.321604e-01	4.867744e-01	ENSG00000168496	FEN1	flap structure-specific endonuclease 1 [Source:HGNC Symbol;Acc:HGNC:3650]
FOXL1	4.175009e+01	4.648172e-01	0.38904615	1.194761e+00	2.321804e-01	4.867779e-01	ENSG00000176678	FOXL1	forkhead box L1 [Source:HGNC Symbol;Acc:HGNC:3817]
RPL7AP66	1.518215e+02	-2.476982e-01	0.20733995	-1.194648e+00	2.322247e-01	4.867941e-01	ENSG00000175886	RPL7AP66	ribosomal protein L7a pseudogene 66 [Source:HGNC Symbol;Acc:HGNC:35682]
CCDC9B	1.283976e+01	3.854449e-01	0.32263264	1.194687e+00	2.322094e-01	4.867941e-01	ENSG00000188549	CCDC9B	coiled-coil domain containing 9B [Source:HGNC Symbol;Acc:HGNC:33488]
ENSG00000230699	6.218849e+01	-3.779645e-01	0.31640866	-1.194545e+00	2.322647e-01	4.868397e-01	ENSG00000230699	ENSG00000230699	NA
ZNF326	1.298504e+03	1.458448e-01	0.12209779	1.194491e+00	2.322858e-01	4.868457e-01	ENSG00000162664	ZNF326	zinc finger protein 326 [Source:HGNC Symbol;Acc:HGNC:14104]
-1510	1.717907e+00	-8.149392e-01	0.68234712	-1.194318e+00	2.323537e-01	4.869496e-01	ENSG00000229116		novel transcript
SMG6	9.161847e+02	-1.545474e-01	0.12941101	-1.194237e+00	2.323854e-01	4.869777e-01	ENSG00000070366	SMG6	SMG6 nonsense mediated mRNA decay factor [Source:HGNC Symbol;Acc:HGNC:17809]
-1511	2.243255e+01	3.707976e-01	0.31063096	1.193692e+00	2.325986e-01	4.873861e-01	ENSG00000214776		alpha-2-macroglobulin like 1 pseudogene
PEX10	3.538850e+02	1.180914e-01	0.09893714	1.193600e+00	2.326343e-01	4.874225e-01	ENSG00000157911	PEX10	peroxisomal biogenesis factor 10 [Source:HGNC Symbol;Acc:HGNC:8851]
GART	3.741133e+03	-1.272421e-01	0.10661104	-1.193518e+00	2.326668e-01	4.874522e-01	ENSG00000159131	GART	phosphoribosylglycinamide formyltransferase, phosphoribosylglycinamide synthetase, phosphoribosylaminoimidazole synthetase [Source:HGNC Symbol;Acc:HGNC:4163]
SNORD11	3.060224e+00	6.406714e-01	0.53686431	1.193358e+00	2.327291e-01	4.874677e-01	ENSG00000238317	SNORD11	small nucleolar RNA, C/D box 11 [Source:HGNC Symbol;Acc:HGNC:32707]
-1512	5.455406e+00	-7.094153e-01	0.59442709	-1.193444e+00	2.326956e-01	4.874677e-01	ENSG00000261168		novel transcript, sense overlapping SEMA6C
-1513	3.008896e+00	-8.591135e-01	0.71990886	-1.193364e+00	2.327267e-01	4.874677e-01	ENSG00000286407		novel transcript
ALKBH7	1.077033e+03	-1.869355e-01	0.15668017	-1.193102e+00	2.328293e-01	4.875298e-01	ENSG00000125652	ALKBH7	alkB homolog 7 [Source:HGNC Symbol;Acc:HGNC:21306]
HNRNPA1L2	4.262201e+02	-1.558655e-01	0.13063959	-1.193095e+00	2.328320e-01	4.875298e-01	ENSG00000139675	HNRNPA1L2	heterogeneous nuclear ribonucleoprotein A1 like 2 [Source:HGNC Symbol;Acc:HGNC:27067]
FAM81A	3.384568e+01	3.551235e-01	0.29764114	1.193126e+00	2.328198e-01	4.875298e-01	ENSG00000157470	FAM81A	family with sequence similarity 81 member A [Source:HGNC Symbol;Acc:HGNC:28379]
MPPED2-AS1	1.511536e+00	-1.490851e+00	1.24953091	-1.193128e+00	2.328191e-01	4.875298e-01	ENSG00000254489	MPPED2-AS1	MPPED2 antisense RNA 1 [Source:HGNC Symbol;Acc:HGNC:53909]
ULBP1	3.084581e+01	-4.536633e-01	0.38025867	-1.193039e+00	2.328543e-01	4.875380e-01	ENSG00000111981	ULBP1	UL16 binding protein 1 [Source:HGNC Symbol;Acc:HGNC:14893]
ENSG00000203441	3.436879e+00	-5.889090e-01	0.49367476	-1.192909e+00	2.329051e-01	4.876061e-01	ENSG00000203441	ENSG00000203441	NA
REL	1.069081e+02	-2.455762e-01	0.20589256	-1.192740e+00	2.329714e-01	4.877065e-01	ENSG00000162924	REL	REL proto-oncogene, NF-kB subunit [Source:HGNC Symbol;Acc:HGNC:9954]
-1514	2.232865e+00	6.658696e-01	0.55830148	1.192670e+00	2.329985e-01	4.877250e-01	ENSG00000268635		novel transcript, antisense to PAK1
-1515	6.465943e+00	-5.041784e-01	0.42285665	-1.192315e+00	2.331377e-01	4.879779e-01	ENSG00000281383		novel transcript, similar to YY1 associated myogenesis RNA 1 YAM1
GRAP2	5.531749e+01	-9.356385e-01	0.78482544	-1.192161e+00	2.331980e-01	4.880275e-01	ENSG00000100351	GRAP2	GRB2 related adaptor protein 2 [Source:HGNC Symbol;Acc:HGNC:4563]
GRK6P1	3.416727e+00	-5.374617e-01	0.45082920	-1.192162e+00	2.331975e-01	4.880275e-01	ENSG00000215571	GRK6P1	G protein-coupled receptor kinase 6 pseudogene 1 [Source:HGNC Symbol;Acc:HGNC:4547]
LIAS	3.347138e+02	-1.114645e-01	0.09350975	-1.192009e+00	2.332578e-01	4.881142e-01	ENSG00000121897	LIAS	lipoic acid synthetase [Source:HGNC Symbol;Acc:HGNC:16429]
SCNN1A	9.316150e+02	-4.068719e-01	0.34137546	-1.191860e+00	2.333160e-01	4.881948e-01	ENSG00000111319	SCNN1A	sodium channel epithelial 1 subunit alpha [Source:HGNC Symbol;Acc:HGNC:10599]
ST13P6	1.379343e+02	1.497278e-01	0.12562987	1.191817e+00	2.333330e-01	4.881948e-01	ENSG00000225259	ST13P6	ST13, Hsp70 interacting protein pseudogene 6 [Source:HGNC Symbol;Acc:HGNC:18557]
ACTBP12	1.498389e+00	1.148060e+00	0.96335548	1.191730e+00	2.333671e-01	4.882277e-01	ENSG00000233125	ACTBP12	ACTB pseudogene 12 [Source:HGNC Symbol;Acc:HGNC:150]
ZNF510	3.463232e+02	1.440677e-01	0.12090181	1.191609e+00	2.334145e-01	4.882886e-01	ENSG00000081386	ZNF510	zinc finger protein 510 [Source:HGNC Symbol;Acc:HGNC:29161]
RPLP0P6	1.714173e+03	-2.026878e-01	0.17011479	-1.191477e+00	2.334664e-01	4.883588e-01	ENSG00000213553	RPLP0P6	ribosomal protein lateral stalk subunit P0 pseudogene 6 [Source:HGNC Symbol;Acc:HGNC:36404]
EPIC1	2.375729e+00	1.259441e+00	1.05711777	1.191391e+00	2.335001e-01	4.883909e-01	ENSG00000224271	EPIC1	epigenetically induced MYC interacting lncRNA 1 [Source:HGNC Symbol;Acc:HGNC:27672]
FRMD3-AS1	3.933071e+00	6.946975e-01	0.58317811	1.191227e+00	2.335645e-01	4.884872e-01	ENSG00000229109	FRMD3-AS1	FRMD3 antisense RNA 1 [Source:HGNC Symbol;Acc:HGNC:55790]
STX3	1.574089e+03	-3.473110e-01	0.29158169	-1.191127e+00	2.336035e-01	4.884921e-01	ENSG00000166900	STX3	syntaxin 3 [Source:HGNC Symbol;Acc:HGNC:11438]
GTF2IRD2	3.711935e+01	4.574175e-01	0.38402030	1.191128e+00	2.336032e-01	4.884921e-01	ENSG00000196275	GTF2IRD2	GTF2I repeat domain containing 2 [Source:HGNC Symbol;Acc:HGNC:30775]
LRIG3	8.192689e+02	3.035114e-01	0.25483574	1.191008e+00	2.336504e-01	4.885134e-01	ENSG00000139263	LRIG3	leucine rich repeats and immunoglobulin like domains 3 [Source:HGNC Symbol;Acc:HGNC:30991]
CENPS	7.701066e+00	4.514891e-01	0.37906856	1.191049e+00	2.336345e-01	4.885134e-01	ENSG00000175279	CENPS	centromere protein S [Source:HGNC Symbol;Acc:HGNC:23163]
MEIS3	1.798505e+03	-2.076264e-01	0.17434334	-1.190906e+00	2.336907e-01	4.885209e-01	ENSG00000105419	MEIS3	Meis homeobox 3 [Source:HGNC Symbol;Acc:HGNC:29537]
TMBIM1	7.266103e+02	-4.643945e-01	0.38994831	-1.190913e+00	2.336877e-01	4.885209e-01	ENSG00000135926	TMBIM1	transmembrane BAX inhibitor motif containing 1 [Source:HGNC Symbol;Acc:HGNC:23410]
-1516	6.833388e+00	4.326099e-01	0.36332658	1.190692e+00	2.337746e-01	4.886363e-01	ENSG00000254719		guanine nucleotide binding protein (G protein) pseudogene
-1517	7.371377e+01	-3.339864e-01	0.28050263	-1.190671e+00	2.337826e-01	4.886363e-01	ENSG00000263781		NADH dehydrogenase (ubiquinone) Fe-S protein 5, 15kDa (NADH-coenzyme Q reductase) (NDUFS5) pseudogene
-1518	3.197167e+00	5.865994e-01	0.49270767	1.190563e+00	2.338253e-01	4.886871e-01	ENSG00000259005		novel transcript
LRRC23	7.651895e+01	-3.113590e-01	0.26157485	-1.190325e+00	2.339187e-01	4.888057e-01	ENSG00000010626	LRRC23	leucine rich repeat containing 23 [Source:HGNC Symbol;Acc:HGNC:19138]
CLCNKA	1.795548e+01	-3.988690e-01	0.33508623	-1.190347e+00	2.339100e-01	4.888057e-01	ENSG00000186510	CLCNKA	chloride voltage-gated channel Ka [Source:HGNC Symbol;Acc:HGNC:2026]
ZNF556	1.780530e+00	-1.145224e+00	0.96215873	-1.190265e+00	2.339421e-01	4.888162e-01	ENSG00000172000	ZNF556	zinc finger protein 556 [Source:HGNC Symbol;Acc:HGNC:25669]
KANSL1L-AS1	5.820007e+00	5.436002e-01	0.45679739	1.190025e+00	2.340367e-01	4.889754e-01	ENSG00000229127	KANSL1L-AS1	KANSL1L antisense RNA 1 [Source:HGNC Symbol;Acc:HGNC:41139]
DNAJC13	1.141841e+03	1.573814e-01	0.13226950	1.189854e+00	2.341038e-01	4.890573e-01	ENSG00000138246	DNAJC13	DnaJ heat shock protein family (Hsp40) member C13 [Source:HGNC Symbol;Acc:HGNC:30343]
C14orf132	1.541304e+03	-1.806899e-01	0.15186298	-1.189822e+00	2.341163e-01	4.890573e-01	ENSG00000227051	C14orf132	chromosome 14 open reading frame 132 [Source:HGNC Symbol;Acc:HGNC:20346]
ISY1	1.661767e+02	-1.232462e-01	0.10358696	-1.189785e+00	2.341310e-01	4.890573e-01	ENSG00000240682	ISY1	ISY1 splicing factor homolog [Source:HGNC Symbol;Acc:HGNC:29201]
IL6R	1.152016e+02	5.271866e-01	0.44316367	1.189598e+00	2.342044e-01	4.891665e-01	ENSG00000160712	IL6R	interleukin 6 receptor [Source:HGNC Symbol;Acc:HGNC:6019]
-1519	1.626635e+00	6.974395e-01	0.58630121	1.189558e+00	2.342200e-01	4.891665e-01	ENSG00000272824		novel transcript
LINC00305	7.260474e-01	1.582657e+00	1.33077350	1.189276e+00	2.343311e-01	4.893444e-01	ENSG00000179676	LINC00305	long intergenic non-protein coding RNA 305 [Source:HGNC Symbol;Acc:HGNC:28597]
PTP4A2P1	9.544059e+00	-3.784270e-01	0.31820690	-1.189248e+00	2.343420e-01	4.893444e-01	ENSG00000267185	PTP4A2P1	PTP4A2 pseudogene 1 [Source:HGNC Symbol;Acc:HGNC:9637]
MAPK12	5.789570e+02	-2.815659e-01	0.23679702	-1.189060e+00	2.344160e-01	4.894607e-01	ENSG00000188130	MAPK12	mitogen-activated protein kinase 12 [Source:HGNC Symbol;Acc:HGNC:6874]
VPS8	7.474865e+02	9.521503e-02	0.08010728	1.188594e+00	2.345994e-01	4.898052e-01	ENSG00000156931	VPS8	VPS8 subunit of CORVET complex [Source:HGNC Symbol;Acc:HGNC:29122]
RFC1	2.304863e+03	-1.197001e-01	0.10071682	-1.188482e+00	2.346437e-01	4.898592e-01	ENSG00000035928	RFC1	replication factor C subunit 1 [Source:HGNC Symbol;Acc:HGNC:9969]
PRKCZ-AS1	6.147296e+01	-1.762869e-01	0.14833708	-1.188421e+00	2.346677e-01	4.898709e-01	ENSG00000182873	PRKCZ-AS1	PRKCZ antisense RNA 1 [Source:HGNC Symbol;Acc:HGNC:40477]
SEL1L	1.201605e+03	1.564339e-01	0.13163827	1.188362e+00	2.346907e-01	4.898720e-01	ENSG00000071537	SEL1L	SEL1L adaptor subunit of SYVN1 ubiquitin ligase [Source:HGNC Symbol;Acc:HGNC:10717]
KCNN2	1.279490e+02	3.355821e-01	0.28243361	1.188181e+00	2.347623e-01	4.898720e-01	ENSG00000080709	KCNN2	potassium calcium-activated channel subfamily N member 2 [Source:HGNC Symbol;Acc:HGNC:6291]
-1520	7.953152e+00	-6.763127e-01	0.56920879	-1.188163e+00	2.347693e-01	4.898720e-01	ENSG00000227218		novel transcript
NPM1P22	3.108948e+00	-5.803369e-01	0.48844498	-1.188132e+00	2.347815e-01	4.898720e-01	ENSG00000227969	NPM1P22	nucleophosmin 1 pseudogene 22 [Source:HGNC Symbol;Acc:HGNC:39679]
RPL19P21	1.322477e+01	-4.186628e-01	0.35238239	-1.188092e+00	2.347970e-01	4.898720e-01	ENSG00000230508	RPL19P21	ribosomal protein L19 pseudogene 21 [Source:HGNC Symbol;Acc:HGNC:35868]
-1521	1.268054e+00	-1.264711e+00	1.06443047	-1.188158e+00	2.347712e-01	4.898720e-01	ENSG00000236545		novel transcript
MIR200CHG	6.676217e+00	-7.640177e-01	0.64304064	-1.188133e+00	2.347811e-01	4.898720e-01	ENSG00000257084	MIR200CHG	MIR200C and MIR141 host gene [Source:HGNC Symbol;Acc:HGNC:53161]
SNORD3B-1	5.493170e+01	-7.782406e-01	0.65508387	-1.188001e+00	2.348328e-01	4.899083e-01	ENSG00000265185	SNORD3B-1	small nucleolar RNA, C/D box 3B-1 [Source:HGNC Symbol;Acc:HGNC:10168]
RBFOX2	6.272428e+03	-1.186235e-01	0.09985807	-1.187921e+00	2.348647e-01	4.899252e-01	ENSG00000100320	RBFOX2	RNA binding fox-1 homolog 2 [Source:HGNC Symbol;Acc:HGNC:9906]
SPAG17	1.927582e+01	3.909304e-01	0.32909718	1.187887e+00	2.348778e-01	4.899252e-01	ENSG00000155761	SPAG17	sperm associated antigen 17 [Source:HGNC Symbol;Acc:HGNC:26620]
CCNQP3	2.044182e+00	-8.660842e-01	0.72916235	-1.187780e+00	2.349202e-01	4.899755e-01	ENSG00000231184	CCNQP3	CCNQ pseudogene 3 [Source:HGNC Symbol;Acc:HGNC:42022]
CIR1	5.403858e+02	1.389362e-01	0.11698248	1.187666e+00	2.349649e-01	4.900301e-01	ENSG00000138433	CIR1	corepressor interacting with RBPJ, CIR1 [Source:HGNC Symbol;Acc:HGNC:24217]
SMARCD2	2.419005e+03	-1.218356e-01	0.10259865	-1.187497e+00	2.350317e-01	4.900544e-01	ENSG00000108604	SMARCD2	SWI/SNF related, matrix associated, actin dependent regulator of chromatin, subfamily d, member 2 [Source:HGNC Symbol;Acc:HGNC:11107]
-1522	1.573927e+01	4.107636e-01	0.34590383	1.187508e+00	2.350272e-01	4.900544e-01	ENSG00000251689		novel zinc finger protein pseudogene
KRT7-AS	6.383145e+00	-9.718899e-01	0.81840782	-1.187537e+00	2.350157e-01	4.900544e-01	ENSG00000257671	KRT7-AS	KRT7 antisense RNA 1 [Source:HGNC Symbol;Acc:HGNC:52643]
GLMP	5.194508e+02	-1.581532e-01	0.13320373	-1.187303e+00	2.351080e-01	4.901751e-01	ENSG00000198715	GLMP	glycosylated lysosomal membrane protein [Source:HGNC Symbol;Acc:HGNC:29436]
AGO1	1.807196e+03	1.242632e-01	0.10468042	1.187072e+00	2.351992e-01	4.903267e-01	ENSG00000092847	AGO1	argonaute RISC component 1 [Source:HGNC Symbol;Acc:HGNC:3262]
DBX1	2.709846e+00	7.625969e-01	0.64251028	1.186902e+00	2.352662e-01	4.904281e-01	ENSG00000109851	DBX1	developing brain homeobox 1 [Source:HGNC Symbol;Acc:HGNC:33185]
MFNG	3.547889e+01	-2.856429e-01	0.24068995	-1.186767e+00	2.353196e-01	4.905009e-01	ENSG00000100060	MFNG	MFNG O-fucosylpeptide 3-beta-N-acetylglucosaminyltransferase [Source:HGNC Symbol;Acc:HGNC:7038]
-1523	2.852143e+01	-3.320031e-01	0.27976780	-1.186710e+00	2.353422e-01	4.905097e-01	ENSG00000234405		novel transcript
ATG4C	3.459648e+02	1.307011e-01	0.11014684	1.186608e+00	2.353822e-01	4.905547e-01	ENSG00000125703	ATG4C	autophagy related 4C cysteine peptidase [Source:HGNC Symbol;Acc:HGNC:16040]
ITGA4	5.994662e+02	3.673068e-01	0.30963307	1.186265e+00	2.355178e-01	4.907604e-01	ENSG00000115232	ITGA4	integrin subunit alpha 4 [Source:HGNC Symbol;Acc:HGNC:6140]
CPA6	2.457472e+00	7.130388e-01	0.60106561	1.186291e+00	2.355073e-01	4.907604e-01	ENSG00000165078	CPA6	carboxypeptidase A6 [Source:HGNC Symbol;Acc:HGNC:17245]
LINC03026	5.658534e+00	-4.606677e-01	0.38839787	-1.186072e+00	2.355940e-01	4.908807e-01	ENSG00000287750	LINC03026	long intergenic non-protein coding RNA 3026 [Source:HGNC Symbol;Acc:HGNC:56164]
LEMD1-AS1	2.942142e+00	7.494685e-01	0.63196166	1.185940e+00	2.356461e-01	4.909509e-01	ENSG00000226235	LEMD1-AS1	LEMD1 antisense RNA 1 [Source:HGNC Symbol;Acc:HGNC:44132]
MYO1F	9.382587e+01	-2.692863e-01	0.22710623	-1.185729e+00	2.357295e-01	4.910594e-01	ENSG00000142347	MYO1F	myosin IF [Source:HGNC Symbol;Acc:HGNC:7600]
NBPF14	1.327029e+02	2.483445e-01	0.20944710	1.185715e+00	2.357351e-01	4.910594e-01	ENSG00000270629	NBPF14	NBPF member 14 [Source:HGNC Symbol;Acc:HGNC:25232]
A2M-AS1	1.613086e+01	4.755959e-01	0.40113587	1.185623e+00	2.357713e-01	4.910964e-01	ENSG00000245105	A2M-AS1	A2M antisense RNA 1 [Source:HGNC Symbol;Acc:HGNC:27057]
CNFN	4.074571e+01	2.441695e-01	0.20596225	1.185506e+00	2.358175e-01	4.911158e-01	ENSG00000105427	CNFN	cornifelin [Source:HGNC Symbol;Acc:HGNC:30183]
C10orf88	2.208920e+02	1.095904e-01	0.09243890	1.185544e+00	2.358022e-01	4.911158e-01	ENSG00000119965	C10orf88	chromosome 10 open reading frame 88 [Source:HGNC Symbol;Acc:HGNC:25822]
GPR137B	1.424435e+02	1.471272e-01	0.12411182	1.185441e+00	2.358431e-01	4.911308e-01	ENSG00000077585	GPR137B	G protein-coupled receptor 137B [Source:HGNC Symbol;Acc:HGNC:11862]
-1524	5.566640e+00	4.408336e-01	0.37201339	1.184994e+00	2.360198e-01	4.914603e-01	ENSG00000268650		novel transcript, antisense to PDE4C
-1525	1.997402e+00	7.492137e-01	0.63235540	1.184798e+00	2.360972e-01	4.915445e-01	ENSG00000229591		novel transcript
GTSE1-DT	1.560089e+01	3.577156e-01	0.30191291	1.184830e+00	2.360845e-01	4.915445e-01	ENSG00000277232	GTSE1-DT	GTSE1 divergent transcript [Source:HGNC Symbol;Acc:HGNC:27163]
ARMC8	7.692501e+02	6.944722e-02	0.05861985	1.184705e+00	2.361342e-01	4.915824e-01	ENSG00000114098	ARMC8	armadillo repeat containing 8 [Source:HGNC Symbol;Acc:HGNC:24999]
LRRC69	1.389521e+01	-3.509995e-01	0.29628736	-1.184659e+00	2.361523e-01	4.915824e-01	ENSG00000214954	LRRC69	leucine rich repeat containing 69 [Source:HGNC Symbol;Acc:HGNC:34303]
RPL7AP34	2.570810e+00	-7.222972e-01	0.60974918	-1.184581e+00	2.361832e-01	4.916083e-01	ENSG00000213312	RPL7AP34	ribosomal protein L7a pseudogene 34 [Source:HGNC Symbol;Acc:HGNC:36778]
FSD1L	1.238776e+02	2.767941e-01	0.23375362	1.184128e+00	2.363626e-01	4.919206e-01	ENSG00000106701	FSD1L	fibronectin type III and SPRY domain containing 1 like [Source:HGNC Symbol;Acc:HGNC:13753]
PMPCAP1	5.910054e+00	-4.897658e-01	0.41361578	-1.184108e+00	2.363702e-01	4.919206e-01	ENSG00000248817	PMPCAP1	PMPCA pseudogene 1 [Source:HGNC Symbol;Acc:HGNC:51348]
ULBP3	2.208726e+02	2.071905e-01	0.17498419	1.184053e+00	2.363921e-01	4.919277e-01	ENSG00000131019	ULBP3	UL16 binding protein 3 [Source:HGNC Symbol;Acc:HGNC:14895]
ZHX2	5.839235e+02	-2.146248e-01	0.18131590	-1.183706e+00	2.365293e-01	4.921436e-01	ENSG00000178764	ZHX2	zinc fingers and homeoboxes 2 [Source:HGNC Symbol;Acc:HGNC:18513]
FABP5P1	5.770345e+01	3.399205e-01	0.28716842	1.183697e+00	2.365328e-01	4.921436e-01	ENSG00000236972	FABP5P1	fatty acid binding protein 5 pseudogene 1 [Source:HGNC Symbol;Acc:HGNC:31059]
CNIH4	1.522178e+03	-1.337787e-01	0.11302554	-1.183614e+00	2.365657e-01	4.921735e-01	ENSG00000143771	CNIH4	cornichon family AMPA receptor auxiliary protein 4 [Source:HGNC Symbol;Acc:HGNC:25013]
IGKC	3.071628e+00	-1.454776e+00	1.22918074	-1.183533e+00	2.365979e-01	4.922020e-01	ENSG00000211592	IGKC	immunoglobulin kappa constant [Source:HGNC Symbol;Acc:HGNC:5716]
MYBPC1	1.253528e+00	-1.186890e+00	1.00300555	-1.183334e+00	2.366769e-01	4.923279e-01	ENSG00000196091	MYBPC1	myosin binding protein C1 [Source:HGNC Symbol;Acc:HGNC:7549]
-1526	1.892281e+00	-1.233970e+00	1.04306690	-1.183021e+00	2.368008e-01	4.925472e-01	ENSG00000287886		novel transcript
ALMS1-IT1	3.139162e+01	-3.079546e-01	0.26036578	-1.182777e+00	2.368976e-01	4.927100e-01	ENSG00000230002	ALMS1-IT1	ALMS1 intronic transcript 1 [Source:HGNC Symbol;Acc:HGNC:41305]
DENND10	7.568129e+02	9.083477e-02	0.07682064	1.182427e+00	2.370365e-01	4.928833e-01	ENSG00000119979	DENND10	DENN domain containing 10 [Source:HGNC Symbol;Acc:HGNC:31793]
CELSR2	1.012398e+03	-2.118412e-01	0.17915194	-1.182467e+00	2.370206e-01	4.928833e-01	ENSG00000143126	CELSR2	cadherin EGF LAG seven-pass G-type receptor 2 [Source:HGNC Symbol;Acc:HGNC:3231]
-1527	1.078276e+01	4.682233e-01	0.39598273	1.182434e+00	2.370337e-01	4.928833e-01	ENSG00000278875		TEC
VSTM1	2.104582e+00	7.986249e-01	0.67549883	1.182274e+00	2.370969e-01	4.929705e-01	ENSG00000189068	VSTM1	V-set and transmembrane domain containing 1 [Source:HGNC Symbol;Acc:HGNC:29455]
TAT	1.921855e+00	-7.654525e-01	0.64747893	-1.182204e+00	2.371246e-01	4.929895e-01	ENSG00000198650	TAT	tyrosine aminotransferase [Source:HGNC Symbol;Acc:HGNC:11573]
LINC03013	3.211795e+00	-9.682248e-01	0.81913284	-1.182012e+00	2.372009e-01	4.931098e-01	ENSG00000227544	LINC03013	long intergenic non-protein coding RNA 3013 [Source:HGNC Symbol;Acc:HGNC:56140]
CD24P4	1.153631e+02	-2.829821e-01	0.23945122	-1.181794e+00	2.372873e-01	4.932508e-01	ENSG00000185275	CD24P4	CD24 molecule pseudogene 4 [Source:HGNC Symbol;Acc:HGNC:1649]
BTG1	7.687433e+02	-1.882919e-01	0.15934129	-1.181689e+00	2.373291e-01	4.932615e-01	ENSG00000133639	BTG1	BTG anti-proliferation factor 1 [Source:HGNC Symbol;Acc:HGNC:1130]
ARSL	2.126808e+02	-2.657144e-01	0.22485999	-1.181688e+00	2.373295e-01	4.932615e-01	ENSG00000157399	ARSL	arylsulfatase L [Source:HGNC Symbol;Acc:HGNC:719]
CDK15	7.701526e+00	9.107177e-01	0.77073329	1.181625e+00	2.373545e-01	4.932750e-01	ENSG00000138395	CDK15	cyclin dependent kinase 15 [Source:HGNC Symbol;Acc:HGNC:14434]
LINC00494	2.193760e+00	-8.983290e-01	0.76033725	-1.181488e+00	2.374091e-01	4.933498e-01	ENSG00000235621	LINC00494	long intergenic non-protein coding RNA 494 [Source:HGNC Symbol;Acc:HGNC:27657]
INSIG2	2.321166e+02	-1.345364e-01	0.11389549	-1.181227e+00	2.375126e-01	4.935264e-01	ENSG00000125629	INSIG2	insulin induced gene 2 [Source:HGNC Symbol;Acc:HGNC:20452]
EPSTI1	8.285841e+01	8.058108e-01	0.68242218	1.180810e+00	2.376783e-01	4.938322e-01	ENSG00000133106	EPSTI1	epithelial stromal interaction 1 [Source:HGNC Symbol;Acc:HGNC:16465]
KRT18P68	6.076597e+00	-6.502993e-01	0.55077689	-1.180695e+00	2.377241e-01	4.938887e-01	ENSG00000213100	KRT18P68	keratin 18 pseudogene 68 [Source:HGNC Symbol;Acc:HGNC:48895]
CAPZA2	1.340034e+03	1.285128e-01	0.10885333	1.180605e+00	2.377595e-01	4.939239e-01	ENSG00000198898	CAPZA2	capping actin protein of muscle Z-line subunit alpha 2 [Source:HGNC Symbol;Acc:HGNC:1490]
TCAP	2.735534e+01	-2.443092e-01	0.20697203	-1.180397e+00	2.378424e-01	4.940274e-01	ENSG00000173991	TCAP	titin-cap [Source:HGNC Symbol;Acc:HGNC:11610]
CISD3	2.905967e+02	2.167291e-01	0.18360855	1.180387e+00	2.378465e-01	4.940274e-01	ENSG00000277972	CISD3	CDGSH iron sulfur domain 3 [Source:HGNC Symbol;Acc:HGNC:27578]
RALYL	1.376679e+01	4.845289e-01	0.41054260	1.180216e+00	2.379144e-01	4.940914e-01	ENSG00000184672	RALYL	RALY RNA binding protein like [Source:HGNC Symbol;Acc:HGNC:27036]
-1528	1.623407e+01	3.222574e-01	0.27304306	1.180244e+00	2.379033e-01	4.940914e-01	ENSG00000261338		novel transcript, overlapping to ARPC2 and GPBAR1
SNHG12	2.733417e+02	1.678764e-01	0.14225483	1.180110e+00	2.379563e-01	4.941399e-01	ENSG00000197989	SNHG12	small nucleolar RNA host gene 12 [Source:HGNC Symbol;Acc:HGNC:30062]
SLC16A12	7.565554e+01	3.085573e-01	0.26153788	1.179781e+00	2.380875e-01	4.942779e-01	ENSG00000152779	SLC16A12	solute carrier family 16 member 12 [Source:HGNC Symbol;Acc:HGNC:23094]
TRIM59	6.192071e+02	1.373769e-01	0.11644107	1.179798e+00	2.380807e-01	4.942779e-01	ENSG00000213186	TRIM59	tripartite motif containing 59 [Source:HGNC Symbol;Acc:HGNC:30834]
-1529	4.151041e+00	6.422728e-01	0.54436158	1.179864e+00	2.380542e-01	4.942779e-01	ENSG00000230773		novel transcript
NPTN-IT1	5.946138e+01	-2.514604e-01	0.21314601	-1.179757e+00	2.380971e-01	4.942779e-01	ENSG00000281183	NPTN-IT1	NPTN intronic transcript 1 [Source:HGNC Symbol;Acc:HGNC:45091]
DNAJC12	1.450238e+02	3.817811e-01	0.32365962	1.179576e+00	2.381689e-01	4.943885e-01	ENSG00000108176	DNAJC12	DnaJ heat shock protein family (Hsp40) member C12 [Source:HGNC Symbol;Acc:HGNC:28908]
-1530	2.692048e+01	3.201637e-01	0.27143467	1.179524e+00	2.381896e-01	4.943930e-01	ENSG00000270933		novel transcript
IFT27	6.446106e+02	1.445023e-01	0.12253940	1.179232e+00	2.383060e-01	4.944803e-01	ENSG00000100360	IFT27	intraflagellar transport 27 [Source:HGNC Symbol;Acc:HGNC:18626]
PRUNE1	6.348020e+02	-9.974386e-02	0.08458274	-1.179246e+00	2.383002e-01	4.944803e-01	ENSG00000143363	PRUNE1	prune exopolyphosphatase 1 [Source:HGNC Symbol;Acc:HGNC:13420]
MINDY1	2.233503e+02	-1.673528e-01	0.14191195	-1.179272e+00	2.382898e-01	4.944803e-01	ENSG00000143409	MINDY1	MINDY lysine 48 deubiquitinase 1 [Source:HGNC Symbol;Acc:HGNC:25648]
UQCRH	3.674827e+03	1.694658e-01	0.14370504	1.179261e+00	2.382942e-01	4.944803e-01	ENSG00000173660	UQCRH	ubiquinol-cytochrome c reductase hinge protein [Source:HGNC Symbol;Acc:HGNC:12590]
CABLES2	4.544353e+02	-1.365984e-01	0.11592025	-1.178382e+00	2.386442e-01	4.950839e-01	ENSG00000149679	CABLES2	Cdk5 and Abl enzyme substrate 2 [Source:HGNC Symbol;Acc:HGNC:16143]
NIF3L1	8.077172e+02	-1.178566e-01	0.10001738	-1.178361e+00	2.386527e-01	4.950839e-01	ENSG00000196290	NIF3L1	NGG1 interacting factor 3 like 1 [Source:HGNC Symbol;Acc:HGNC:13390]
FAM169A	3.411005e+02	1.767204e-01	0.14996565	1.178406e+00	2.386347e-01	4.950839e-01	ENSG00000198780	FAM169A	family with sequence similarity 169 member A [Source:HGNC Symbol;Acc:HGNC:29138]
MIOS-DT	1.951361e+01	3.576326e-01	0.30353689	1.178218e+00	2.387097e-01	4.951636e-01	ENSG00000272894	MIOS-DT	MIOS divergent transcript [Source:HGNC Symbol;Acc:HGNC:55187]
-1531	1.037747e+01	-3.910039e-01	0.33193847	-1.177941e+00	2.388201e-01	4.953540e-01	ENSG00000279970		TEC
ZNF280D	9.324151e+01	-3.863083e-01	0.32798235	-1.177833e+00	2.388633e-01	4.954050e-01	ENSG00000137871	ZNF280D	zinc finger protein 280D [Source:HGNC Symbol;Acc:HGNC:25953]
RNU6-1223P	2.584799e+00	-8.698441e-01	0.73855818	-1.177760e+00	2.388924e-01	4.954268e-01	ENSG00000252933	RNU6-1223P	RNA, U6 small nuclear 1223, pseudogene [Source:HGNC Symbol;Acc:HGNC:48186]
USP25	9.002963e+02	1.040157e-01	0.08834234	1.177416e+00	2.390295e-01	4.955772e-01	ENSG00000155313	USP25	ubiquitin specific peptidase 25 [Source:HGNC Symbol;Acc:HGNC:12624]
FGFBP3	5.866761e+02	3.719067e-01	0.31588602	1.177345e+00	2.390580e-01	4.955772e-01	ENSG00000174721	FGFBP3	fibroblast growth factor binding protein 3 [Source:HGNC Symbol;Acc:HGNC:23428]
GARIN1A	9.449522e+00	-7.579246e-01	0.64370983	-1.177432e+00	2.390231e-01	4.955772e-01	ENSG00000205085	GARIN1A	golgi associated RAB2 interactor 1A [Source:HGNC Symbol;Acc:HGNC:27998]
PSENEN	3.606021e+01	2.664627e-01	0.22630804	1.177434e+00	2.390224e-01	4.955772e-01	ENSG00000205155	PSENEN	presenilin enhancer, gamma-secretase subunit [Source:HGNC Symbol;Acc:HGNC:30100]
PTPN11P2	6.204855e+00	-4.516850e-01	0.38363290	-1.177389e+00	2.390404e-01	4.955772e-01	ENSG00000250031	PTPN11P2	PTPN11 pseudogene 2 [Source:HGNC Symbol;Acc:HGNC:56466]
ENSG00000254615	1.486893e+02	2.432382e-01	0.20661357	1.177262e+00	2.390911e-01	4.956072e-01	ENSG00000254615	ENSG00000254615	NA
F5	9.479690e+00	-5.589459e-01	0.47483930	-1.177126e+00	2.391451e-01	4.956419e-01	ENSG00000198734	F5	coagulation factor V [Source:HGNC Symbol;Acc:HGNC:3542]
PARD3-DT	4.271134e+00	5.550512e-01	0.47152082	1.177151e+00	2.391352e-01	4.956419e-01	ENSG00000226386	PARD3-DT	PARD3 divergent transcript [Source:HGNC Symbol;Acc:HGNC:44964]
CDK5RAP1	9.398489e+02	1.264419e-01	0.10742126	1.177066e+00	2.391693e-01	4.956535e-01	ENSG00000101391	CDK5RAP1	CDK5 regulatory subunit associated protein 1 [Source:HGNC Symbol;Acc:HGNC:15880]
KIT	5.383776e+02	-1.912414e-01	0.16252506	-1.176689e+00	2.393198e-01	4.958926e-01	ENSG00000157404	KIT	KIT proto-oncogene, receptor tyrosine kinase [Source:HGNC Symbol;Acc:HGNC:6342]
PTPRT	4.225686e+01	3.059924e-01	0.26004651	1.176683e+00	2.393219e-01	4.958926e-01	ENSG00000196090	PTPRT	protein tyrosine phosphatase receptor type T [Source:HGNC Symbol;Acc:HGNC:9682]
-1532	1.554725e+00	-8.475481e-01	0.72040345	-1.176491e+00	2.393988e-01	4.960132e-01	ENSG00000231156		novel transcript
TTC27	5.311317e+02	1.263179e-01	0.10738466	1.176312e+00	2.394701e-01	4.961223e-01	ENSG00000018699	TTC27	tetratricopeptide repeat domain 27 [Source:HGNC Symbol;Acc:HGNC:25986]
GABARAPL1	2.279552e+03	-2.043224e-01	0.17370608	-1.176253e+00	2.394936e-01	4.961231e-01	ENSG00000139112	GABARAPL1	GABA type A receptor associated protein like 1 [Source:HGNC Symbol;Acc:HGNC:4068]
HNRNPA3P9	4.264820e+00	5.470284e-01	0.46507393	1.176218e+00	2.395077e-01	4.961231e-01	ENSG00000270903	HNRNPA3P9	heterogeneous nuclear ribonucleoprotein A3 pseudogene 9 [Source:HGNC Symbol;Acc:HGNC:48755]
RPP25	5.678967e+02	2.446420e-01	0.20800686	1.176125e+00	2.395450e-01	4.961617e-01	ENSG00000178718	RPP25	ribonuclease P and MRP subunit p25 [Source:HGNC Symbol;Acc:HGNC:30361]
-1533	1.953625e+00	9.399860e-01	0.79928686	1.176031e+00	2.395826e-01	4.962009e-01	ENSG00000280053		TEC
HNRNPCP7	5.458932e+00	5.892819e-01	0.50109985	1.175977e+00	2.396041e-01	4.962069e-01	ENSG00000228653	HNRNPCP7	heterogeneous nuclear ribonucleoprotein C pseudogene 7 [Source:HGNC Symbol;Acc:HGNC:48818]
PTGFR	5.509171e+00	-5.259838e-01	0.44733122	-1.175826e+00	2.396643e-01	4.962931e-01	ENSG00000122420	PTGFR	prostaglandin F receptor [Source:HGNC Symbol;Acc:HGNC:9600]
ENSG00000287686	1.883262e+01	2.786265e-01	0.23701592	1.175560e+00	2.397706e-01	4.964744e-01	ENSG00000287686	ENSG00000287686	NA
CYP2C18	2.166605e+00	1.532154e+00	1.30346409	1.175448e+00	2.398155e-01	4.965289e-01	ENSG00000108242	CYP2C18	cytochrome P450 family 2 subfamily C member 18 [Source:HGNC Symbol;Acc:HGNC:2620]
A2ML1-AS1	2.340232e+00	-6.405742e-01	0.54499169	-1.175383e+00	2.398414e-01	4.965438e-01	ENSG00000256661	A2ML1-AS1	A2ML1 antisense RNA 1 [Source:HGNC Symbol;Acc:HGNC:41022]
PTH2	4.201828e+00	5.722779e-01	0.48692497	1.175290e+00	2.398788e-01	4.965828e-01	ENSG00000142538	PTH2	parathyroid hormone 2 [Source:HGNC Symbol;Acc:HGNC:30828]
-1534	1.641622e+00	9.090558e-01	0.77365678	1.175012e+00	2.399900e-01	4.967743e-01	ENSG00000284607		novel transcript
ANKRD13D	5.394295e+02	9.246588e-02	0.07871653	1.174669e+00	2.401271e-01	4.969615e-01	ENSG00000172932	ANKRD13D	ankyrin repeat domain 13D [Source:HGNC Symbol;Acc:HGNC:27880]
NPM1P19	2.264464e+01	-3.188512e-01	0.27144458	-1.174646e+00	2.401365e-01	4.969615e-01	ENSG00000223864	NPM1P19	nucleophosmin 1 pseudogene 19 [Source:HGNC Symbol;Acc:HGNC:7921]
-1535	8.773913e+00	-3.622136e-01	0.30834583	-1.174699e+00	2.401151e-01	4.969615e-01	ENSG00000250999		novel transcript
UBE2M	1.738787e+03	-1.147411e-01	0.09770163	-1.174403e+00	2.402337e-01	4.971241e-01	ENSG00000130725	UBE2M	ubiquitin conjugating enzyme E2 M [Source:HGNC Symbol;Acc:HGNC:12491]
PRH2	1.747208e+00	8.644494e-01	0.73620513	1.174196e+00	2.403164e-01	4.972566e-01	ENSG00000134551	PRH2	proline rich protein HaeIII subfamily 2 [Source:HGNC Symbol;Acc:HGNC:9367]
-1536	2.430955e+00	8.414428e-01	0.71667239	1.174097e+00	2.403563e-01	4.973004e-01	ENSG00000227230		novel transcript
CDKL5	4.647825e+02	2.401239e-01	0.20454325	1.173952e+00	2.404143e-01	4.973433e-01	ENSG00000008086	CDKL5	cyclin dependent kinase like 5 [Source:HGNC Symbol;Acc:HGNC:11411]
PPM1AP1	4.375078e+00	-7.549190e-01	0.64304674	-1.173972e+00	2.404061e-01	4.973433e-01	ENSG00000250483	PPM1AP1	protein phosphatase, Mg2+/Mn2+ dependent 1A pseudogene 1 [Source:HGNC Symbol;Acc:HGNC:30175]
TBC1D1	2.819577e+03	-1.322130e-01	0.11264032	-1.173763e+00	2.404901e-01	4.974554e-01	ENSG00000065882	TBC1D1	TBC1 domain family member 1 [Source:HGNC Symbol;Acc:HGNC:11578]
MPRIP	4.845448e+03	-8.450058e-02	0.07199362	-1.173723e+00	2.405059e-01	4.974554e-01	ENSG00000133030	MPRIP	myosin phosphatase Rho interacting protein [Source:HGNC Symbol;Acc:HGNC:30321]
NR2F1-AS1	1.788019e+02	3.198389e-01	0.27251788	1.173644e+00	2.405378e-01	4.974827e-01	ENSG00000237187	NR2F1-AS1	NR2F1 antisense RNA 1 [Source:HGNC Symbol;Acc:HGNC:48622]
MOAP1	5.502989e+02	1.010531e-01	0.08611526	1.173464e+00	2.406099e-01	4.975931e-01	ENSG00000165943	MOAP1	modulator of apoptosis 1 [Source:HGNC Symbol;Acc:HGNC:16658]
IPO7P1	1.175094e+01	-3.792217e-01	0.32320771	-1.173307e+00	2.406729e-01	4.976494e-01	ENSG00000232951	IPO7P1	importin 7 pseudogene 1 [Source:HGNC Symbol;Acc:HGNC:39837]
-1537	2.383304e+00	7.452880e-01	0.63520528	1.173303e+00	2.406745e-01	4.976494e-01	ENSG00000286355		novel transcript
KCNG3	8.766776e+01	4.104803e-01	0.34988460	1.173188e+00	2.407206e-01	4.977061e-01	ENSG00000171126	KCNG3	potassium voltage-gated channel modifier subfamily G member 3 [Source:HGNC Symbol;Acc:HGNC:18306]
-1538	1.558873e+00	1.153678e+00	0.98341520	1.173135e+00	2.407418e-01	4.977114e-01	ENSG00000287656		novel transcript, antisense to SLC22A3
NOP16	4.007316e+02	2.059970e-01	0.17563194	1.172890e+00	2.408398e-01	4.978365e-01	ENSG00000048162	NOP16	NOP16 nucleolar protein [Source:HGNC Symbol;Acc:HGNC:26934]
CHMP5	1.194317e+03	1.023444e-01	0.08725747	1.172902e+00	2.408352e-01	4.978365e-01	ENSG00000086065	CHMP5	charged multivesicular body protein 5 [Source:HGNC Symbol;Acc:HGNC:26942]
KIF5C	1.638643e+03	2.579184e-01	0.22002070	1.172246e+00	2.410982e-01	4.982165e-01	ENSG00000168280	KIF5C	kinesin family member 5C [Source:HGNC Symbol;Acc:HGNC:6325]
ABCF2P1	6.562653e+00	-4.872677e-01	0.41563241	-1.172352e+00	2.410556e-01	4.982165e-01	ENSG00000242159	ABCF2P1	ATP binding cassette subfamily F member 2 pseudogene 1 [Source:HGNC Symbol;Acc:HGNC:48841]
-1539	1.370529e+00	-1.135067e+00	0.96828391	-1.172246e+00	2.410984e-01	4.982165e-01	ENSG00000286017		novel transcript
-1540	2.146925e+01	1.852516e-01	0.15803016	1.172254e+00	2.410949e-01	4.982165e-01	ENSG00000286138		novel transcript
NAPRT	2.157848e+02	-2.731470e-01	0.23304089	-1.172099e+00	2.411573e-01	4.982995e-01	ENSG00000147813	NAPRT	nicotinate phosphoribosyltransferase [Source:HGNC Symbol;Acc:HGNC:30450]
-1541	2.246410e+01	-2.992043e-01	0.25530353	-1.171955e+00	2.412151e-01	4.983801e-01	ENSG00000286989		novel transcript
LINC02798	5.087764e+00	1.207357e+00	1.03026850	1.171886e+00	2.412428e-01	4.983986e-01	ENSG00000227082	LINC02798	long intergenic non-protein coding RNA 2798 [Source:HGNC Symbol;Acc:HGNC:54323]
CCDC96	2.044798e+01	4.862153e-01	0.41496011	1.171716e+00	2.413112e-01	4.984626e-01	ENSG00000173013	CCDC96	coiled-coil domain containing 96 [Source:HGNC Symbol;Acc:HGNC:26900]
EMSY-DT	2.145648e+02	1.607383e-01	0.13717956	1.171736e+00	2.413030e-01	4.984626e-01	ENSG00000255135	EMSY-DT	EMSY divergent transcript [Source:HGNC Symbol;Acc:HGNC:55507]
HIPK3	5.640346e+02	1.624006e-01	0.13861515	1.171594e+00	2.413602e-01	4.985253e-01	ENSG00000110422	HIPK3	homeodomain interacting protein kinase 3 [Source:HGNC Symbol;Acc:HGNC:4915]
DPYS	1.004114e+01	5.292248e-01	0.45182603	1.171302e+00	2.414774e-01	4.987285e-01	ENSG00000147647	DPYS	dihydropyrimidinase [Source:HGNC Symbol;Acc:HGNC:3013]
-1542	2.299109e+00	-7.856113e-01	0.67075456	-1.171235e+00	2.415043e-01	4.987453e-01	ENSG00000227678		novel transcript, antisense to L3MBTL3
PFDN5	2.556050e+03	1.448297e-01	0.12366854	1.171112e+00	2.415538e-01	4.988023e-01	ENSG00000123349	PFDN5	prefoldin subunit 5 [Source:HGNC Symbol;Acc:HGNC:8869]
COA4	1.096040e+03	1.347038e-01	0.11502596	1.171073e+00	2.415693e-01	4.988023e-01	ENSG00000181924	COA4	cytochrome c oxidase assembly factor 4 homolog [Source:HGNC Symbol;Acc:HGNC:24604]
ATAD3B	1.243235e+03	-1.721564e-01	0.14701531	-1.171010e+00	2.415946e-01	4.988159e-01	ENSG00000160072	ATAD3B	ATPase family AAA domain containing 3B [Source:HGNC Symbol;Acc:HGNC:24007]
GHRHR	1.473544e+01	2.959600e-01	0.25276458	1.170892e+00	2.416422e-01	4.988754e-01	ENSG00000106128	GHRHR	growth hormone releasing hormone receptor [Source:HGNC Symbol;Acc:HGNC:4266]
ARRDC2	1.095692e+02	-3.084767e-01	0.26351163	-1.170638e+00	2.417443e-01	4.989927e-01	ENSG00000105643	ARRDC2	arrestin domain containing 2 [Source:HGNC Symbol;Acc:HGNC:25225]
NBAS	1.107654e+03	-1.028163e-01	0.08783480	-1.170564e+00	2.417740e-01	4.989927e-01	ENSG00000151779	NBAS	NBAS subunit of NRZ tethering complex [Source:HGNC Symbol;Acc:HGNC:15625]
HS3ST3A1	3.894885e+02	-2.193225e-01	0.18735160	-1.170646e+00	2.417409e-01	4.989927e-01	ENSG00000153976	HS3ST3A1	heparan sulfate-glucosamine 3-sulfotransferase 3A1 [Source:HGNC Symbol;Acc:HGNC:5196]
S100A13	9.810551e+01	-3.096637e-01	0.26453757	-1.170585e+00	2.417657e-01	4.989927e-01	ENSG00000189171	S100A13	S100 calcium binding protein A13 [Source:HGNC Symbol;Acc:HGNC:10490]
CMSS1	1.011758e+03	1.249791e-01	0.10677721	1.170466e+00	2.418134e-01	4.989967e-01	ENSG00000184220	CMSS1	cms1 ribosomal small subunit homolog [Source:HGNC Symbol;Acc:HGNC:28666]
-1543	2.548545e+02	-2.544057e-01	0.21735136	-1.170481e+00	2.418073e-01	4.989967e-01	ENSG00000258634		novel transcript, antisense to ALX3
KRT18P59	4.864235e+00	6.338288e-01	0.54167311	1.170132e+00	2.419480e-01	4.991197e-01	ENSG00000187686	KRT18P59	keratin 18 pseudogene 59 [Source:HGNC Symbol;Acc:HGNC:48886]
SHISA7	1.995066e+01	-3.330534e-01	0.28461995	-1.170169e+00	2.419330e-01	4.991197e-01	ENSG00000187902	SHISA7	shisa family member 7 [Source:HGNC Symbol;Acc:HGNC:35409]
-1544	1.734423e+00	-1.204485e+00	1.02931142	-1.170185e+00	2.419264e-01	4.991197e-01	ENSG00000262966		novel transcript, antisense to NTN1
FRG1EP	2.778491e+00	8.999435e-01	0.76903813	1.170220e+00	2.419126e-01	4.991197e-01	ENSG00000282995	FRG1EP	FSHD region gene 1 family member E, pseudogene [Source:HGNC Symbol;Acc:HGNC:51764]
ENSG00000248671	3.623555e+01	-1.838714e-01	0.15715375	-1.170010e+00	2.419970e-01	4.991822e-01	ENSG00000248671	ENSG00000248671	NA
-1545	2.643073e+00	-6.660738e-01	0.56932558	-1.169935e+00	2.420272e-01	4.992057e-01	ENSG00000284948		novel transcript
PLBD1-AS1	3.568974e+00	6.571381e-01	0.56173678	1.169833e+00	2.420683e-01	4.992518e-01	ENSG00000256751	PLBD1-AS1	PLBD1 antisense RNA 1 [Source:HGNC Symbol;Acc:HGNC:51143]
MCF2	9.514221e+00	3.981039e-01	0.34036271	1.169646e+00	2.421435e-01	4.993682e-01	ENSG00000101977	MCF2	MCF.2 cell line derived transforming sequence [Source:HGNC Symbol;Acc:HGNC:6940]
DNASE1L1	6.232040e+01	-2.397261e-01	0.20498179	-1.169499e+00	2.422024e-01	4.994236e-01	ENSG00000013563	DNASE1L1	deoxyribonuclease 1 like 1 [Source:HGNC Symbol;Acc:HGNC:2957]
EIF2AK2	9.529196e+02	-1.343402e-01	0.11487733	-1.169423e+00	2.422334e-01	4.994236e-01	ENSG00000055332	EIF2AK2	eukaryotic translation initiation factor 2 alpha kinase 2 [Source:HGNC Symbol;Acc:HGNC:9437]
PARPBP	3.939103e+02	1.456715e-01	0.12457015	1.169393e+00	2.422454e-01	4.994236e-01	ENSG00000185480	PARPBP	PARP1 binding protein [Source:HGNC Symbol;Acc:HGNC:26074]
-1546	5.038011e+00	5.046314e-01	0.43151103	1.169452e+00	2.422216e-01	4.994236e-01	ENSG00000280119		TEC
PRORSD1P	3.074579e+01	2.551091e-01	0.21817258	1.169299e+00	2.422830e-01	4.994625e-01	ENSG00000162997	PRORSD1P	prolyl-tRNA synthetase associated domain containing 1, pseudogene [Source:HGNC Symbol;Acc:HGNC:34379]
SKA3	1.047348e+03	1.738059e-01	0.14864874	1.169239e+00	2.423075e-01	4.994742e-01	ENSG00000165480	SKA3	spindle and kinetochore associated complex subunit 3 [Source:HGNC Symbol;Acc:HGNC:20262]
TIMP2	8.692830e+02	1.761176e-01	0.15067876	1.168828e+00	2.424728e-01	4.997460e-01	ENSG00000035862	TIMP2	TIMP metallopeptidase inhibitor 2 [Source:HGNC Symbol;Acc:HGNC:11821]
-1547	1.426669e+00	-1.251470e+00	1.07071399	-1.168818e+00	2.424769e-01	4.997460e-01	ENSG00000276166		novel transcript, antisense to KIFC3
MTFR1	8.341008e+02	-8.547297e-02	0.07313762	-1.168659e+00	2.425409e-01	4.998295e-01	ENSG00000066855	MTFR1	mitochondrial fission regulator 1 [Source:HGNC Symbol;Acc:HGNC:29510]
RPL6P19	1.742043e+02	-2.164030e-01	0.18517753	-1.168625e+00	2.425549e-01	4.998295e-01	ENSG00000230383	RPL6P19	ribosomal protein L6 pseudogene 19 [Source:HGNC Symbol;Acc:HGNC:36754]
GLE1	6.292465e+02	-8.642091e-02	0.07395982	-1.168485e+00	2.426114e-01	4.998297e-01	ENSG00000119392	GLE1	GLE1 RNA export mediator [Source:HGNC Symbol;Acc:HGNC:4315]
ZNF791	5.510983e+02	8.982029e-02	0.07686892	1.168486e+00	2.426106e-01	4.998297e-01	ENSG00000173875	ZNF791	zinc finger protein 791 [Source:HGNC Symbol;Acc:HGNC:26895]
NCCRP1	6.034420e+01	-5.033518e-01	0.43075789	-1.168526e+00	2.425946e-01	4.998297e-01	ENSG00000188505	NCCRP1	NCCRP1, F-box associated domain containing [Source:HGNC Symbol;Acc:HGNC:33739]
MEI1	4.684553e+00	6.780862e-01	0.58033938	1.168430e+00	2.426332e-01	4.998360e-01	ENSG00000167077	MEI1	meiotic double-stranded break formation protein 1 [Source:HGNC Symbol;Acc:HGNC:28613]
MAP3K5	5.721098e+01	2.205763e-01	0.18879224	1.168355e+00	2.426637e-01	4.998603e-01	ENSG00000197442	MAP3K5	mitogen-activated protein kinase kinase kinase 5 [Source:HGNC Symbol;Acc:HGNC:6857]
RPL17P43	6.600267e+00	-4.016049e-01	0.34377870	-1.168208e+00	2.427230e-01	4.999437e-01	ENSG00000228331	RPL17P43	ribosomal protein L17 pseudogene 43 [Source:HGNC Symbol;Acc:HGNC:35996]
CASP16P	4.093974e+00	-4.873774e-01	0.41725991	-1.168043e+00	2.427895e-01	5.000420e-01	ENSG00000228146	CASP16P	caspase 16, pseudogene [Source:HGNC Symbol;Acc:HGNC:27290]
RIOX2	2.654018e+02	1.980158e-01	0.16955346	1.167866e+00	2.428607e-01	5.001291e-01	ENSG00000170854	RIOX2	ribosomal oxygenase 2 [Source:HGNC Symbol;Acc:HGNC:19441]
FIBP	1.354091e+03	1.039517e-01	0.08901626	1.167783e+00	2.428942e-01	5.001291e-01	ENSG00000172500	FIBP	FGF1 intracellular binding protein [Source:HGNC Symbol;Acc:HGNC:3705]
ZNF385D-AS1	7.021468e+00	-8.924089e-01	0.76420873	-1.167755e+00	2.429054e-01	5.001291e-01	ENSG00000225542	ZNF385D-AS1	ZNF385D antisense RNA 1 [Source:HGNC Symbol;Acc:HGNC:41136]
-1548	3.918086e+01	2.209124e-01	0.18917755	1.167752e+00	2.429070e-01	5.001291e-01	ENSG00000268970		novel transcript, sense intronic to ZNF83
CCDC106	4.889106e+02	-1.205115e-01	0.10320740	-1.167663e+00	2.429427e-01	5.001641e-01	ENSG00000173581	CCDC106	coiled-coil domain containing 106 [Source:HGNC Symbol;Acc:HGNC:30181]
GCK	6.431507e+01	-2.340753e-01	0.20048179	-1.167564e+00	2.429827e-01	5.001690e-01	ENSG00000106633	GCK	glucokinase [Source:HGNC Symbol;Acc:HGNC:4195]
ICAM2	2.974098e+00	-8.004889e-01	0.68558115	-1.167606e+00	2.429656e-01	5.001690e-01	ENSG00000108622	ICAM2	intercellular adhesion molecule 2 [Source:HGNC Symbol;Acc:HGNC:5345]
NPIPB13	6.798649e+00	-4.176251e-01	0.35772575	-1.167445e+00	2.430307e-01	5.002291e-01	ENSG00000198064	NPIPB13	nuclear pore complex interacting protein family, member B13 [Source:HGNC Symbol;Acc:HGNC:41989]
FOCAD	1.236904e+03	-1.100959e-01	0.09432104	-1.167246e+00	2.431109e-01	5.003555e-01	ENSG00000188352	FOCAD	focadhesin [Source:HGNC Symbol;Acc:HGNC:23377]
REXO5	1.413720e+02	-1.700588e-01	0.14571269	-1.167083e+00	2.431770e-01	5.003903e-01	ENSG00000005189	REXO5	RNA exonuclease 5 [Source:HGNC Symbol;Acc:HGNC:24661]
ZDHHC23	2.074862e+02	3.814031e-01	0.32680538	1.167065e+00	2.431842e-01	5.003903e-01	ENSG00000184307	ZDHHC23	zinc finger DHHC-type palmitoyltransferase 23 [Source:HGNC Symbol;Acc:HGNC:28654]
-1549	3.584656e+01	-3.246684e-01	0.27818731	-1.167086e+00	2.431758e-01	5.003903e-01	ENSG00000244245		ribosomal protein S20 (RPS20) pseudogene
FGF1	2.064527e+01	6.647552e-01	0.56968509	1.166882e+00	2.432581e-01	5.005037e-01	ENSG00000113578	FGF1	fibroblast growth factor 1 [Source:HGNC Symbol;Acc:HGNC:3665]
LHX3	2.134091e+00	-9.184611e-01	0.78715601	-1.166810e+00	2.432873e-01	5.005251e-01	ENSG00000107187	LHX3	LIM homeobox 3 [Source:HGNC Symbol;Acc:HGNC:6595]
SIDT1	3.594342e+00	-6.493147e-01	0.55653892	-1.166701e+00	2.433310e-01	5.005763e-01	ENSG00000072858	SIDT1	SID1 transmembrane family member 1 [Source:HGNC Symbol;Acc:HGNC:25967]
CBLC	1.852490e+02	-4.416583e-01	0.37857424	-1.166636e+00	2.433574e-01	5.005919e-01	ENSG00000142273	CBLC	Cbl proto-oncogene C [Source:HGNC Symbol;Acc:HGNC:15961]
MTCO1P40	7.955358e+01	-3.844068e-01	0.32952394	-1.166552e+00	2.433913e-01	5.006230e-01	ENSG00000262902	MTCO1P40	MT-CO1 pseudogene 40 [Source:HGNC Symbol;Acc:HGNC:52105]
-1550	1.009567e+01	3.631865e-01	0.31139223	1.166331e+00	2.434805e-01	5.007678e-01	ENSG00000260927		novel transcript, antisense to CSNK2A2
MAP3K4	1.197650e+03	-9.646227e-02	0.08271831	-1.166154e+00	2.435523e-01	5.007993e-01	ENSG00000085511	MAP3K4	mitogen-activated protein kinase kinase kinase 4 [Source:HGNC Symbol;Acc:HGNC:6856]
COL27A1	1.069650e+03	-1.722116e-01	0.14766702	-1.166215e+00	2.435273e-01	5.007993e-01	ENSG00000196739	COL27A1	collagen type XXVII alpha 1 chain [Source:HGNC Symbol;Acc:HGNC:22986]
-1551	1.690567e+00	-8.267838e-01	0.70896046	-1.166192e+00	2.435370e-01	5.007993e-01	ENSG00000287190		novel transcript
AMPD3	8.723390e+01	-3.650359e-01	0.31305011	-1.166062e+00	2.435892e-01	5.008366e-01	ENSG00000133805	AMPD3	adenosine monophosphate deaminase 3 [Source:HGNC Symbol;Acc:HGNC:470]
-1552	1.662667e+00	9.148725e-01	0.78474315	1.165824e+00	2.436856e-01	5.009960e-01	ENSG00000231781		novel transcript
SNHG22	2.289776e+00	8.715320e-01	0.74759970	1.165774e+00	2.437060e-01	5.009993e-01	ENSG00000267322	SNHG22	small nucleolar RNA host gene 22 [Source:HGNC Symbol;Acc:HGNC:50285]
C2orf74-AS1	3.915575e+00	5.835911e-01	0.50067119	1.165618e+00	2.437691e-01	5.010903e-01	ENSG00000271889	C2orf74-AS1	C2orf74 antisense RNA 1 [Source:HGNC Symbol;Acc:HGNC:56377]
NUP133	1.947761e+03	8.351540e-02	0.07167134	1.165255e+00	2.439157e-01	5.013143e-01	ENSG00000069248	NUP133	nucleoporin 133 [Source:HGNC Symbol;Acc:HGNC:18016]
WIPI1	4.175496e+02	2.130256e-01	0.18281336	1.165263e+00	2.439126e-01	5.013143e-01	ENSG00000070540	WIPI1	WD repeat domain, phosphoinositide interacting 1 [Source:HGNC Symbol;Acc:HGNC:25471]
KIAA1958	6.424622e+02	-1.313419e-01	0.11273542	-1.165046e+00	2.440005e-01	5.014112e-01	ENSG00000165185	KIAA1958	KIAA1958 [Source:HGNC Symbol;Acc:HGNC:23427]
ZNF277	3.311691e+02	1.192774e-01	0.10237866	1.165061e+00	2.439944e-01	5.014112e-01	ENSG00000198839	ZNF277	zinc finger protein 277 [Source:HGNC Symbol;Acc:HGNC:13070]
FSIP2	7.972251e+01	4.134316e-01	0.35488295	1.164980e+00	2.440271e-01	5.014270e-01	ENSG00000188738	FSIP2	fibrous sheath interacting protein 2 [Source:HGNC Symbol;Acc:HGNC:21675]
SH3BGRL3	1.294371e+03	-1.698560e-01	0.14581888	-1.164842e+00	2.440829e-01	5.014805e-01	ENSG00000142669	SH3BGRL3	SH3 domain binding glutamate rich protein like 3 [Source:HGNC Symbol;Acc:HGNC:15568]
-1553	1.896420e+00	7.114952e-01	0.61081848	1.164823e+00	2.440908e-01	5.014805e-01	ENSG00000217139		LSM14A, SCD6 homolog A (S. cerevisiae) (LSM14A) pseudogene
NPTXR	4.629542e+02	-1.560991e-01	0.13401775	-1.164765e+00	2.441143e-01	5.014901e-01	ENSG00000221890	NPTXR	neuronal pentraxin receptor [Source:HGNC Symbol;Acc:HGNC:7954]
-1554	8.572223e+01	2.040528e-01	0.17519726	1.164703e+00	2.441393e-01	5.015027e-01	ENSG00000280187		TEC
PTCD2	3.100987e+02	-1.079919e-01	0.09273808	-1.164483e+00	2.442285e-01	5.016086e-01	ENSG00000049883	PTCD2	pentatricopeptide repeat domain 2 [Source:HGNC Symbol;Acc:HGNC:25734]
TMEM145	6.921851e+01	2.675169e-01	0.22972649	1.164502e+00	2.442208e-01	5.016086e-01	ENSG00000167619	TMEM145	transmembrane protein 145 [Source:HGNC Symbol;Acc:HGNC:26912]
CDC40	7.509250e+02	8.260254e-02	0.07095796	1.164105e+00	2.443813e-01	5.018838e-01	ENSG00000168438	CDC40	cell division cycle 40 [Source:HGNC Symbol;Acc:HGNC:17350]
DERA	8.286734e+02	1.529894e-01	0.13143085	1.164030e+00	2.444119e-01	5.019079e-01	ENSG00000023697	DERA	deoxyribose-phosphate aldolase [Source:HGNC Symbol;Acc:HGNC:24269]
AATK	8.629135e+01	-1.855403e-01	0.15941465	-1.163885e+00	2.444708e-01	5.019513e-01	ENSG00000181409	AATK	apoptosis associated tyrosine kinase [Source:HGNC Symbol;Acc:HGNC:21]
PHC2-AS1	2.892441e+00	-9.655416e-01	0.82956245	-1.163917e+00	2.444578e-01	5.019513e-01	ENSG00000233246	PHC2-AS1	PHC2 antisense RNA 1 [Source:HGNC Symbol;Acc:HGNC:40205]
H2AC11	7.764813e+01	-2.249868e-01	0.19331750	-1.163820e+00	2.444969e-01	5.019662e-01	ENSG00000196787	H2AC11	H2A clustered histone 11 [Source:HGNC Symbol;Acc:HGNC:4737]
SKOR1-AS1	2.190722e+00	-7.186694e-01	0.61757320	-1.163699e+00	2.445460e-01	5.020283e-01	ENSG00000245719	SKOR1-AS1	SKOR1 antisense RNA 1 [Source:HGNC Symbol;Acc:HGNC:56365]
-1555	3.183569e+00	1.192605e+00	1.02488794	1.163645e+00	2.445681e-01	5.020349e-01	ENSG00000254605		novel transcript
KDM5B	5.038013e+03	-8.793514e-02	0.07558347	-1.163418e+00	2.446601e-01	5.021428e-01	ENSG00000117139	KDM5B	lysine demethylase 5B [Source:HGNC Symbol;Acc:HGNC:18039]
-1556	1.932365e+01	3.139442e-01	0.26986712	1.163329e+00	2.446960e-01	5.021428e-01	ENSG00000198580		zinc finger protein pseudogene
CACNA1C-AS2	4.868671e+00	4.602020e-01	0.39554368	1.163467e+00	2.446401e-01	5.021428e-01	ENSG00000256271	CACNA1C-AS2	CACNA1C antisense RNA 2 [Source:HGNC Symbol;Acc:HGNC:40118]
-1557	5.632123e+00	6.857248e-01	0.58942893	1.163372e+00	2.446788e-01	5.021428e-01	ENSG00000265678		novel transcript, antisense CCDC57
FAT2	3.782345e+01	4.946793e-01	0.42526137	1.163236e+00	2.447338e-01	5.021816e-01	ENSG00000086570	FAT2	FAT atypical cadherin 2 [Source:HGNC Symbol;Acc:HGNC:3596]
ZNF696	4.724389e+02	9.387786e-02	0.08071146	1.163129e+00	2.447770e-01	5.021928e-01	ENSG00000185730	ZNF696	zinc finger protein 696 [Source:HGNC Symbol;Acc:HGNC:25872]
GTF2IP7	4.011587e+00	-4.682722e-01	0.40258078	-1.163176e+00	2.447582e-01	5.021928e-01	ENSG00000227038	GTF2IP7	general transcription factor IIi pseudogene 7 [Source:HGNC Symbol;Acc:HGNC:51720]
-1558	2.015257e+00	7.091507e-01	0.60977153	1.162978e+00	2.448385e-01	5.022416e-01	ENSG00000255108		novel transcript
-1559	4.564596e+00	5.421785e-01	0.46619521	1.162986e+00	2.448352e-01	5.022416e-01	ENSG00000285668		novel transcript
ADCK1	2.228045e+02	-1.636007e-01	0.14072322	-1.162571e+00	2.450038e-01	5.023483e-01	ENSG00000063761	ADCK1	aarF domain containing kinase 1 [Source:HGNC Symbol;Acc:HGNC:19038]
RHBDL1	7.075000e+01	-2.498910e-01	0.21493124	-1.162656e+00	2.449692e-01	5.023483e-01	ENSG00000103269	RHBDL1	rhomboid like 1 [Source:HGNC Symbol;Acc:HGNC:10007]
MYC	9.973523e+02	-3.293224e-01	0.28322390	-1.162763e+00	2.449255e-01	5.023483e-01	ENSG00000136997	MYC	MYC proto-oncogene, bHLH transcription factor [Source:HGNC Symbol;Acc:HGNC:7553]
CXCR2	1.536878e+01	-4.481207e-01	0.38544884	-1.162594e+00	2.449941e-01	5.023483e-01	ENSG00000180871	CXCR2	C-X-C motif chemokine receptor 2 [Source:HGNC Symbol;Acc:HGNC:6027]
RN7SL19P	1.920274e+00	7.552504e-01	0.64961861	1.162606e+00	2.449895e-01	5.023483e-01	ENSG00000243532	RN7SL19P	RNA, 7SL, cytoplasmic 19, pseudogene [Source:HGNC Symbol;Acc:HGNC:46035]
-1560	2.952606e+00	-6.073684e-01	0.52239898	-1.162652e+00	2.449705e-01	5.023483e-01	ENSG00000286330		novel transcript
TEX13C	5.131547e+00	4.768321e-01	0.41021435	1.162398e+00	2.450740e-01	5.024537e-01	ENSG00000282815	TEX13C	TEX13 family member C [Source:HGNC Symbol;Acc:HGNC:52277]
SYT9	5.214235e+01	-4.289432e-01	0.36905449	-1.162276e+00	2.451234e-01	5.025162e-01	ENSG00000170743	SYT9	synaptotagmin 9 [Source:HGNC Symbol;Acc:HGNC:19265]
TIFA	7.858280e+01	3.224008e-01	0.27743088	1.162094e+00	2.451972e-01	5.025703e-01	ENSG00000145365	TIFA	TRAF interacting protein with forkhead associated domain [Source:HGNC Symbol;Acc:HGNC:19075]
TRIP12	3.581028e+03	1.213702e-01	0.10444297	1.162071e+00	2.452064e-01	5.025703e-01	ENSG00000153827	TRIP12	thyroid hormone receptor interactor 12 [Source:HGNC Symbol;Acc:HGNC:12306]
MIR4713HG	3.154610e+00	-5.548930e-01	0.47750028	-1.162079e+00	2.452034e-01	5.025703e-01	ENSG00000259240	MIR4713HG	MIR4713 host gene [Source:HGNC Symbol;Acc:HGNC:53124]
KANSL1	1.394751e+03	-1.061167e-01	0.09134022	-1.161774e+00	2.453275e-01	5.027063e-01	ENSG00000120071	KANSL1	KAT8 regulatory NSL complex subunit 1 [Source:HGNC Symbol;Acc:HGNC:24565]
CHUK-DT	4.203727e+00	6.171949e-01	0.53127580	1.161722e+00	2.453483e-01	5.027063e-01	ENSG00000227492	CHUK-DT	CHUK divergent transcript [Source:HGNC Symbol;Acc:HGNC:55813]
HNRNPDP1	6.018986e+01	-2.889442e-01	0.24870827	-1.161780e+00	2.453249e-01	5.027063e-01	ENSG00000232794	HNRNPDP1	heterogeneous nuclear ribonucleoprotein D pseudogene 1 [Source:HGNC Symbol;Acc:HGNC:5038]
PAPLN-AS1	6.428700e+00	9.250202e-01	0.79621848	1.161767e+00	2.453302e-01	5.027063e-01	ENSG00000258376	PAPLN-AS1	PAPLN antisense RNA 1 [Source:HGNC Symbol;Acc:HGNC:55451]
PCBP2	2.103580e+03	-8.797746e-02	0.07573982	-1.161575e+00	2.454083e-01	5.027904e-01	ENSG00000197111	PCBP2	poly(rC) binding protein 2 [Source:HGNC Symbol;Acc:HGNC:8648]
NEUROD4	3.868040e+00	-8.892755e-01	0.76579190	-1.161250e+00	2.455404e-01	5.030225e-01	ENSG00000123307	NEUROD4	neuronal differentiation 4 [Source:HGNC Symbol;Acc:HGNC:13802]
WFDC8	1.422937e+00	-7.688111e-01	0.66210201	-1.161167e+00	2.455739e-01	5.030524e-01	ENSG00000158901	WFDC8	WAP four-disulfide core domain 8 [Source:HGNC Symbol;Acc:HGNC:16163]
MUC6	7.402003e+00	-5.684705e-01	0.48966352	-1.160941e+00	2.456659e-01	5.032020e-01	ENSG00000184956	MUC6	mucin 6, oligomeric mucus/gel-forming [Source:HGNC Symbol;Acc:HGNC:7517]
PLXDC1	4.166328e+01	-4.041951e-01	0.34820936	-1.160782e+00	2.457306e-01	5.032572e-01	ENSG00000161381	PLXDC1	plexin domain containing 1 [Source:HGNC Symbol;Acc:HGNC:20945]
HIC1	2.240304e+02	5.094026e-01	0.43883827	1.160798e+00	2.457241e-01	5.032572e-01	ENSG00000177374	HIC1	HIC ZBTB transcriptional repressor 1 [Source:HGNC Symbol;Acc:HGNC:4909]
ARID5A	1.910183e+02	1.889838e-01	0.16281481	1.160729e+00	2.457523e-01	5.032629e-01	ENSG00000196843	ARID5A	AT-rich interaction domain 5A [Source:HGNC Symbol;Acc:HGNC:17361]
SBDS	5.633066e+02	1.593443e-01	0.13729781	1.160574e+00	2.458151e-01	5.033140e-01	ENSG00000126524	SBDS	SBDS ribosome maturation factor [Source:HGNC Symbol;Acc:HGNC:19440]
TRIM29	1.474944e+01	-1.056319e+00	0.91014415	-1.160606e+00	2.458020e-01	5.033140e-01	ENSG00000137699	TRIM29	tripartite motif containing 29 [Source:HGNC Symbol;Acc:HGNC:17274]
NDFIP2	6.302128e+02	1.866421e-01	0.16086287	1.160256e+00	2.459446e-01	5.035405e-01	ENSG00000102471	NDFIP2	Nedd4 family interacting protein 2 [Source:HGNC Symbol;Acc:HGNC:18537]
IGF2R	4.214297e+03	-1.895581e-01	0.16339683	-1.160109e+00	2.460045e-01	5.036245e-01	ENSG00000197081	IGF2R	insulin like growth factor 2 receptor [Source:HGNC Symbol;Acc:HGNC:5467]
GAB1	4.856416e+02	1.535128e-01	0.13235154	1.159887e+00	2.460948e-01	5.037706e-01	ENSG00000109458	GAB1	GRB2 associated binding protein 1 [Source:HGNC Symbol;Acc:HGNC:4066]
PIGQ	7.117716e+02	-1.263193e-01	0.10891657	-1.159780e+00	2.461383e-01	5.038208e-01	ENSG00000007541	PIGQ	phosphatidylinositol glycan anchor biosynthesis class Q [Source:HGNC Symbol;Acc:HGNC:14135]
DDC	1.003523e+01	8.975387e-01	0.77396533	1.159663e+00	2.461861e-01	5.038800e-01	ENSG00000132437	DDC	dopa decarboxylase [Source:HGNC Symbol;Acc:HGNC:2719]
IFT88	2.153127e+02	-1.849728e-01	0.15953255	-1.159468e+00	2.462656e-01	5.038910e-01	ENSG00000032742	IFT88	intraflagellar transport 88 [Source:HGNC Symbol;Acc:HGNC:20606]
SELPLG	1.411730e+01	5.448548e-01	0.46995732	1.159371e+00	2.463051e-01	5.038910e-01	ENSG00000110876	SELPLG	selectin P ligand [Source:HGNC Symbol;Acc:HGNC:10722]
TNFAIP8	4.544101e+02	1.835394e-01	0.15829548	1.159473e+00	2.462632e-01	5.038910e-01	ENSG00000145779	TNFAIP8	TNF alpha induced protein 8 [Source:HGNC Symbol;Acc:HGNC:17260]
PLEKHG5	7.682152e+02	-2.554650e-01	0.22034378	-1.159393e+00	2.462962e-01	5.038910e-01	ENSG00000171680	PLEKHG5	pleckstrin homology and RhoGEF domain containing G5 [Source:HGNC Symbol;Acc:HGNC:29105]
-1561	6.130596e+01	-1.110740e+00	0.95804055	-1.159387e+00	2.462984e-01	5.038910e-01	ENSG00000254202		novel transcript
BOLA2-SMG1P6	2.920703e+00	-6.301310e-01	0.54348607	-1.159424e+00	2.462833e-01	5.038910e-01	ENSG00000261740	BOLA2-SMG1P6	BOLA2-SMG1P6 readthrough [Source:HGNC Symbol;Acc:HGNC:53563]
CERS4	1.229408e+03	-2.503304e-01	0.21595265	-1.159191e+00	2.463783e-01	5.039979e-01	ENSG00000090661	CERS4	ceramide synthase 4 [Source:HGNC Symbol;Acc:HGNC:23747]
CREB1	1.308576e+03	1.085852e-01	0.09368031	1.159104e+00	2.464139e-01	5.039979e-01	ENSG00000118260	CREB1	cAMP responsive element binding protein 1 [Source:HGNC Symbol;Acc:HGNC:2345]
-1562	1.753577e+00	-1.007938e+00	0.86958447	-1.159103e+00	2.464141e-01	5.039979e-01	ENSG00000280379		novel transcript
SLC7A8	1.932235e+03	2.522714e-01	0.21766026	1.159015e+00	2.464502e-01	5.040161e-01	ENSG00000092068	SLC7A8	solute carrier family 7 member 8 [Source:HGNC Symbol;Acc:HGNC:11066]
PIP4P1	6.986357e+02	-9.112483e-02	0.07862445	-1.158989e+00	2.464609e-01	5.040161e-01	ENSG00000165782	PIP4P1	phosphatidylinositol-4,5-bisphosphate 4-phosphatase 1 [Source:HGNC Symbol;Acc:HGNC:19299]
GOLGA7B	7.212709e+00	-5.134684e-01	0.44314338	-1.158696e+00	2.465802e-01	5.041159e-01	ENSG00000155265	GOLGA7B	golgin A7 family member B [Source:HGNC Symbol;Acc:HGNC:31668]
AGL	5.847577e+02	1.540503e-01	0.13295295	1.158683e+00	2.465854e-01	5.041159e-01	ENSG00000162688	AGL	amylo-alpha-1, 6-glucosidase, 4-alpha-glucanotransferase [Source:HGNC Symbol;Acc:HGNC:321]
QRICH1	2.369640e+03	-7.386144e-02	0.06374383	-1.158723e+00	2.465692e-01	5.041159e-01	ENSG00000198218	QRICH1	glutamine rich 1 [Source:HGNC Symbol;Acc:HGNC:24713]
SDCBPP3	1.095713e+01	4.823365e-01	0.41627288	1.158703e+00	2.465774e-01	5.041159e-01	ENSG00000232801	SDCBPP3	syndecan binding protein pseudogene 3 [Source:HGNC Symbol;Acc:HGNC:44687]
FRA10AC1	5.601251e+02	1.434329e-01	0.12380195	1.158567e+00	2.466327e-01	5.041739e-01	ENSG00000148690	FRA10AC1	FRA10A associated CGG repeat 1 [Source:HGNC Symbol;Acc:HGNC:1162]
WBP11P3	5.144965e+00	-4.435461e-01	0.38289934	-1.158388e+00	2.467057e-01	5.042843e-01	ENSG00000228051	WBP11P3	WBP11 pseudogene 3 [Source:HGNC Symbol;Acc:HGNC:54789]
TNFRSF10D	7.972953e+02	2.638156e-01	0.22776719	1.158269e+00	2.467544e-01	5.043257e-01	ENSG00000173530	TNFRSF10D	TNF receptor superfamily member 10d [Source:HGNC Symbol;Acc:HGNC:11907]
COLCA1	1.729407e+01	3.058208e-01	0.26404851	1.158199e+00	2.467828e-01	5.043257e-01	ENSG00000196167	COLCA1	colorectal cancer associated 1 [Source:HGNC Symbol;Acc:HGNC:33789]
GSTM2P1	4.103084e+00	-5.956772e-01	0.51430002	-1.158229e+00	2.467706e-01	5.043257e-01	ENSG00000218803	GSTM2P1	glutathione S-transferase mu 2 pseudogene 1 [Source:HGNC Symbol;Acc:HGNC:38009]
PRSS41	1.482081e+00	-9.247688e-01	0.79851864	-1.158105e+00	2.468210e-01	5.043651e-01	ENSG00000215148	PRSS41	serine protease 41 [Source:HGNC Symbol;Acc:HGNC:30715]
OSCP1	8.200846e+01	1.633675e-01	0.14111099	1.157724e+00	2.469768e-01	5.045216e-01	ENSG00000116885	OSCP1	organic solute carrier partner 1 [Source:HGNC Symbol;Acc:HGNC:29971]
TEX2	6.438483e+02	-1.716925e-01	0.14829275	-1.157794e+00	2.469480e-01	5.045216e-01	ENSG00000136478	TEX2	testis expressed 2 [Source:HGNC Symbol;Acc:HGNC:30884]
SUGCT	1.245951e+02	-1.682978e-01	0.14537435	-1.157686e+00	2.469923e-01	5.045216e-01	ENSG00000175600	SUGCT	succinyl-CoA:glutarate-CoA transferase [Source:HGNC Symbol;Acc:HGNC:16001]
HM13-IT1	1.236386e+01	3.267554e-01	0.28223593	1.157739e+00	2.469707e-01	5.045216e-01	ENSG00000235313	HM13-IT1	HM13 intronic transcript 1 [Source:HGNC Symbol;Acc:HGNC:41424]
-1563	9.835391e+00	-4.382771e-01	0.37852029	-1.157870e+00	2.469173e-01	5.045216e-01	ENSG00000286606		novel transcript
FAM85B	1.242814e+01	4.344332e-01	0.37531265	1.157523e+00	2.470586e-01	5.046182e-01	ENSG00000253893	FAM85B	family with sequence similarity 85 member B [Source:HGNC Symbol;Acc:HGNC:32160]
-1564	7.758206e+00	4.171789e-01	0.36045832	1.157357e+00	2.471266e-01	5.047183e-01	ENSG00000280401		TEC
BMERB1	4.060631e+02	-1.425859e-01	0.12321062	-1.157253e+00	2.471688e-01	5.047659e-01	ENSG00000166780	BMERB1	bMERB domain containing 1 [Source:HGNC Symbol;Acc:HGNC:19213]
TNFRSF1B	2.733744e+02	-3.802485e-01	0.32862156	-1.157102e+00	2.472309e-01	5.048539e-01	ENSG00000028137	TNFRSF1B	TNF receptor superfamily member 1B [Source:HGNC Symbol;Acc:HGNC:11917]
DUSP28	4.966107e+01	1.791592e-01	0.15484823	1.156999e+00	2.472728e-01	5.049007e-01	ENSG00000188542	DUSP28	dual specificity phosphatase 28 [Source:HGNC Symbol;Acc:HGNC:33237]
WDR75	1.772570e+03	1.071208e-01	0.09259448	1.156881e+00	2.473209e-01	5.049353e-01	ENSG00000115368	WDR75	WD repeat domain 75 [Source:HGNC Symbol;Acc:HGNC:25725]
CHD3	3.349628e+03	1.599751e-01	0.13828337	1.156865e+00	2.473277e-01	5.049353e-01	ENSG00000170004	CHD3	chromodomain helicase DNA binding protein 3 [Source:HGNC Symbol;Acc:HGNC:1918]
KIAA1210	1.130232e+00	1.711361e+00	1.47942871	1.156772e+00	2.473657e-01	5.049356e-01	ENSG00000250423	KIAA1210	KIAA1210 [Source:HGNC Symbol;Acc:HGNC:29218]
H3C1	5.044011e+00	-5.596823e-01	0.48382820	-1.156779e+00	2.473627e-01	5.049356e-01	ENSG00000275714	H3C1	H3 clustered histone 1 [Source:HGNC Symbol;Acc:HGNC:4766]
ACTR3	4.363052e+03	1.433836e-01	0.12400160	1.156304e+00	2.475568e-01	5.051820e-01	ENSG00000115091	ACTR3	actin related protein 3 [Source:HGNC Symbol;Acc:HGNC:170]
SPINK5	1.150547e+02	-2.350094e-01	0.20324788	-1.156270e+00	2.475707e-01	5.051820e-01	ENSG00000133710	SPINK5	serine peptidase inhibitor Kazal type 5 [Source:HGNC Symbol;Acc:HGNC:15464]
SLC2A5	4.608721e+00	6.490068e-01	0.56130601	1.156244e+00	2.475813e-01	5.051820e-01	ENSG00000142583	SLC2A5	solute carrier family 2 member 5 [Source:HGNC Symbol;Acc:HGNC:11010]
TASOR	1.154324e+03	1.223725e-01	0.10582664	1.156349e+00	2.475385e-01	5.051820e-01	ENSG00000163946	TASOR	transcription activation suppressor [Source:HGNC Symbol;Acc:HGNC:30314]
-1565	6.311703e+00	4.011393e-01	0.34691150	1.156316e+00	2.475520e-01	5.051820e-01	ENSG00000263551		novel transcript
-1566	8.357708e+00	-3.530802e-01	0.30543413	-1.155995e+00	2.476834e-01	5.053516e-01	ENSG00000279114		TEC
ENSG00000279413	1.442062e+01	-3.177028e-01	0.27487295	-1.155817e+00	2.477561e-01	5.054612e-01	ENSG00000279413	ENSG00000279413	NA
DAZL	2.136871e+01	4.897178e-01	0.42379662	1.155549e+00	2.478657e-01	5.056460e-01	ENSG00000092345	DAZL	deleted in azoospermia like [Source:HGNC Symbol;Acc:HGNC:2685]
PMP22	3.198188e+02	4.517259e-01	0.39099623	1.155320e+00	2.479592e-01	5.057981e-01	ENSG00000109099	PMP22	peripheral myelin protein 22 [Source:HGNC Symbol;Acc:HGNC:9118]
-1567	2.648509e+00	8.295993e-01	0.71814801	1.155193e+00	2.480116e-01	5.058587e-01	ENSG00000270248		transmembrane protein 50B (TMEM50B) pseudogene
GRIN2B	2.266725e+01	-4.925246e-01	0.42637098	-1.155155e+00	2.480270e-01	5.058587e-01	ENSG00000273079	GRIN2B	glutamate ionotropic receptor NMDA type subunit 2B [Source:HGNC Symbol;Acc:HGNC:4586]
ASF1B	1.368315e+03	-1.423226e-01	0.12322007	-1.155028e+00	2.480791e-01	5.059263e-01	ENSG00000105011	ASF1B	anti-silencing function 1B histone chaperone [Source:HGNC Symbol;Acc:HGNC:20996]
PHB1P20	4.351851e+00	-5.577061e-01	0.48289250	-1.154928e+00	2.481199e-01	5.059493e-01	ENSG00000271072	PHB1P20	PHB1 pseudogene 20 [Source:HGNC Symbol;Acc:HGNC:51553]
-1568	8.770476e+00	1.240311e+00	1.07394856	1.154907e+00	2.481284e-01	5.059493e-01	ENSG00000274444		novel transcript
SHPK	8.737552e+01	-1.993041e-01	0.17259773	-1.154732e+00	2.482002e-01	5.060570e-01	ENSG00000197417	SHPK	sedoheptulokinase [Source:HGNC Symbol;Acc:HGNC:1492]
LINC00858	1.337366e+01	3.454807e-01	0.29921216	1.154634e+00	2.482402e-01	5.060997e-01	ENSG00000229404	LINC00858	long intergenic non-protein coding RNA 858 [Source:HGNC Symbol;Acc:HGNC:27276]
SHISAL1	8.674005e+01	2.720101e-01	0.23559794	1.154552e+00	2.482739e-01	5.061297e-01	ENSG00000138944	SHISAL1	shisa like 1 [Source:HGNC Symbol;Acc:HGNC:29335]
-1569	1.935182e+00	7.684373e-01	0.66575311	1.154238e+00	2.484027e-01	5.063536e-01	ENSG00000287925		novel transcript, antisense to C1QL3
UTP18	1.636493e+03	1.237789e-01	0.10724890	1.154128e+00	2.484478e-01	5.064068e-01	ENSG00000011260	UTP18	UTP18 small subunit processome component [Source:HGNC Symbol;Acc:HGNC:24274]
CD2BP2	2.305697e+03	-7.030234e-02	0.06091801	-1.154049e+00	2.484802e-01	5.064298e-01	ENSG00000169217	CD2BP2	CD2 cytoplasmic tail binding protein 2 [Source:HGNC Symbol;Acc:HGNC:1656]
HOXA11-AS	5.712578e+00	1.190635e+00	1.03173964	1.154007e+00	2.484972e-01	5.064298e-01	ENSG00000240990	HOXA11-AS	HOXA11 antisense RNA [Source:HGNC Symbol;Acc:HGNC:24957]
-1570	3.491935e+01	2.539203e-01	0.22006338	1.153851e+00	2.485614e-01	5.065219e-01	ENSG00000226180		novel transcript
DLGAP4-AS1	2.032200e+01	-2.997439e-01	0.25981960	-1.153662e+00	2.486389e-01	5.066411e-01	ENSG00000232907	DLGAP4-AS1	DLGAP4 antisense RNA 1 [Source:HGNC Symbol;Acc:HGNC:51223]
-1571	3.527668e+01	-2.560838e-01	0.22199560	-1.153554e+00	2.486832e-01	5.066926e-01	ENSG00000279453		TEC
PRSS12	6.192714e+02	4.052516e-01	0.35139109	1.153278e+00	2.487963e-01	5.068841e-01	ENSG00000164099	PRSS12	serine protease 12 [Source:HGNC Symbol;Acc:HGNC:9477]
KLHDC10	6.747531e+02	-9.398797e-02	0.08150534	-1.153151e+00	2.488484e-01	5.068893e-01	ENSG00000128607	KLHDC10	kelch domain containing 10 [Source:HGNC Symbol;Acc:HGNC:22194]
RPL27	1.681469e+04	-1.537312e-01	0.13331613	-1.153133e+00	2.488559e-01	5.068893e-01	ENSG00000131469	RPL27	ribosomal protein L27 [Source:HGNC Symbol;Acc:HGNC:10328]
C2orf50	5.613877e+00	4.565433e-01	0.39589105	1.153204e+00	2.488265e-01	5.068893e-01	ENSG00000150873	C2orf50	chromosome 2 open reading frame 50 [Source:HGNC Symbol;Acc:HGNC:26324]
FTH1P16	4.590900e+01	-2.861006e-01	0.24816234	-1.152877e+00	2.489610e-01	5.070641e-01	ENSG00000227376	FTH1P16	ferritin heavy chain 1 pseudogene 16 [Source:HGNC Symbol;Acc:HGNC:3986]
CNPY2	8.814716e+01	1.462430e-01	0.12685560	1.152831e+00	2.489799e-01	5.070641e-01	ENSG00000257727	CNPY2	canopy FGF signaling regulator 2 [Source:HGNC Symbol;Acc:HGNC:13529]
SERGEF	1.211428e+02	1.666821e-01	0.14459974	1.152714e+00	2.490279e-01	5.071232e-01	ENSG00000129158	SERGEF	secretion regulating guanine nucleotide exchange factor [Source:HGNC Symbol;Acc:HGNC:17499]
TDRD3	3.800840e+02	1.411690e-01	0.12249391	1.152457e+00	2.491332e-01	5.072483e-01	ENSG00000083544	TDRD3	tudor domain containing 3 [Source:HGNC Symbol;Acc:HGNC:20612]
ATP1B2	3.391005e+02	-3.914214e-01	0.33964989	-1.152426e+00	2.491460e-01	5.072483e-01	ENSG00000129244	ATP1B2	ATPase Na+/K+ transporting subunit beta 2 [Source:HGNC Symbol;Acc:HGNC:805]
SARNP	3.791513e+00	-6.166298e-01	0.53507158	-1.152425e+00	2.491465e-01	5.072483e-01	ENSG00000205323	SARNP	SAP domain containing ribonucleoprotein [Source:HGNC Symbol;Acc:HGNC:24432]
STAB1	3.469291e+01	-4.843386e-01	0.42034201	-1.152249e+00	2.492188e-01	5.072712e-01	ENSG00000010327	STAB1	stabilin 1 [Source:HGNC Symbol;Acc:HGNC:18628]
UQCC5	2.093080e+02	1.732969e-01	0.15038842	1.152329e+00	2.491859e-01	5.072712e-01	ENSG00000168273	UQCC5	ubiquinol-cytochrome c reductase complex assembly factor 5 [Source:HGNC Symbol;Acc:HGNC:37257]
CALM2P4	2.548017e+00	-5.970828e-01	0.51824748	-1.152119e+00	2.492721e-01	5.072712e-01	ENSG00000233662	CALM2P4	calmodulin 2 pseudogene 4 [Source:HGNC Symbol;Acc:HGNC:39661]
-1572	1.085929e+01	4.262556e-01	0.36992626	1.152272e+00	2.492094e-01	5.072712e-01	ENSG00000241860		novel transcript
-1573	4.281602e+00	5.102446e-01	0.44285150	1.152180e+00	2.492472e-01	5.072712e-01	ENSG00000249721		ribosomal protein L23a (RPL23A) pseudogene
HNRNPA1P38	3.949194e+00	-5.155565e-01	0.44748322	-1.152125e+00	2.492698e-01	5.072712e-01	ENSG00000253605	HNRNPA1P38	heterogeneous nuclear ribonucleoprotein A1pseudogene 38 [Source:HGNC Symbol;Acc:HGNC:48767]
TOR1AIP1	6.568952e+02	1.018716e-01	0.08843587	1.151926e+00	2.493514e-01	5.073937e-01	ENSG00000143337	TOR1AIP1	torsin 1A interacting protein 1 [Source:HGNC Symbol;Acc:HGNC:29456]
PLRG1	1.585821e+03	1.056091e-01	0.09170422	1.151627e+00	2.494744e-01	5.075665e-01	ENSG00000171566	PLRG1	pleiotropic regulator 1 [Source:HGNC Symbol;Acc:HGNC:9089]
TAS2R20	4.056213e+00	5.504852e-01	0.47799977	1.151643e+00	2.494677e-01	5.075665e-01	ENSG00000255837	TAS2R20	taste 2 receptor member 20 [Source:HGNC Symbol;Acc:HGNC:19109]
PCDHGA2	8.107602e+00	4.125753e-01	0.35834080	1.151349e+00	2.495887e-01	5.076578e-01	ENSG00000081853	PCDHGA2	protocadherin gamma subfamily A, 2 [Source:HGNC Symbol;Acc:HGNC:8700]
TNRC18P3	4.560795e+00	1.113256e+00	0.96689151	1.151377e+00	2.495773e-01	5.076578e-01	ENSG00000189166	TNRC18P3	trinucleotide repeat containing 18 pseudogene 3 [Source:HGNC Symbol;Acc:HGNC:34015]
FAM88F	7.249957e+00	4.451879e-01	0.38667190	1.151332e+00	2.495956e-01	5.076578e-01	ENSG00000226007	FAM88F	family with sequence similarity 88 member F [Source:HGNC Symbol;Acc:HGNC:56162]
-1574	1.886306e+01	-5.490370e-01	0.47684532	-1.151394e+00	2.495700e-01	5.076578e-01	ENSG00000284669		novel transcript, antisense CSRNP1
WASIR2	5.797198e+00	-4.805883e-01	0.41746742	-1.151199e+00	2.496502e-01	5.077301e-01	ENSG00000231439	WASIR2	WASH and IL9R antisense RNA 2 [Source:HGNC Symbol;Acc:HGNC:38609]
ANKRD24	2.243239e+02	-2.913426e-01	0.25309346	-1.151127e+00	2.496802e-01	5.077523e-01	ENSG00000089847	ANKRD24	ankyrin repeat domain 24 [Source:HGNC Symbol;Acc:HGNC:29424]
TIGD2	2.092761e+02	1.186363e-01	0.10306695	1.151060e+00	2.497075e-01	5.077690e-01	ENSG00000180346	TIGD2	tigger transposable element derived 2 [Source:HGNC Symbol;Acc:HGNC:18333]
PKHD1	6.617691e+00	-4.589605e-01	0.39877460	-1.150927e+00	2.497622e-01	5.078415e-01	ENSG00000170927	PKHD1	PKHD1 ciliary IPT domain containing fibrocystin/polyductin [Source:HGNC Symbol;Acc:HGNC:9016]
KIF18A	4.691898e+02	2.451196e-01	0.21300226	1.150784e+00	2.498212e-01	5.079226e-01	ENSG00000121621	KIF18A	kinesin family member 18A [Source:HGNC Symbol;Acc:HGNC:29441]
-1575	2.149009e+00	-1.281122e+00	1.11393222	-1.150090e+00	2.501069e-01	5.084647e-01	ENSG00000250781		novel transcript
-1576	3.894130e+00	-3.605900e-01	0.31356781	-1.149959e+00	2.501609e-01	5.085357e-01	ENSG00000265055		novel transcript
UXS1	1.359569e+03	1.155833e-01	0.10051636	1.149895e+00	2.501869e-01	5.085498e-01	ENSG00000115652	UXS1	UDP-glucuronate decarboxylase 1 [Source:HGNC Symbol;Acc:HGNC:17729]
LINC02805	3.878664e+00	6.373589e-01	0.55431040	1.149823e+00	2.502167e-01	5.085715e-01	ENSG00000232265	LINC02805	long intergenic non-protein coding RNA 2805 [Source:HGNC Symbol;Acc:HGNC:54339]
LINC00526	5.833596e+01	2.430581e-01	0.21139943	1.149757e+00	2.502438e-01	5.085877e-01	ENSG00000264575	LINC00526	long intergenic non-protein coding RNA 526 [Source:HGNC Symbol;Acc:HGNC:28278]
SLC52A3	7.969725e+01	4.113852e-01	0.35781904	1.149702e+00	2.502667e-01	5.085955e-01	ENSG00000101276	SLC52A3	solute carrier family 52 member 3 [Source:HGNC Symbol;Acc:HGNC:16187]
RHPN2	4.859775e+02	-2.275145e-01	0.19793875	-1.149419e+00	2.503833e-01	5.087936e-01	ENSG00000131941	RHPN2	rhophilin Rho GTPase binding protein 2 [Source:HGNC Symbol;Acc:HGNC:19974]
RN7SKP150	3.945230e+00	5.243140e-01	0.45621568	1.149268e+00	2.504456e-01	5.088812e-01	ENSG00000222448	RN7SKP150	RN7SK pseudogene 150 [Source:HGNC Symbol;Acc:HGNC:45874]
DPM3	3.207796e+02	-1.693923e-01	0.14742838	-1.148980e+00	2.505642e-01	5.090834e-01	ENSG00000179085	DPM3	dolichyl-phosphate mannosyltransferase subunit 3, regulatory [Source:HGNC Symbol;Acc:HGNC:3007]
EML6	2.646507e+01	-2.404944e-01	0.20933812	-1.148832e+00	2.506251e-01	5.091683e-01	ENSG00000214595	EML6	EMAP like 6 [Source:HGNC Symbol;Acc:HGNC:35412]
ZBTB12BP	5.841460e+00	4.760469e-01	0.41445627	1.148606e+00	2.507186e-01	5.093193e-01	ENSG00000180610	ZBTB12BP	zinc finger and BTB domain containing 12B, pseudogene [Source:HGNC Symbol;Acc:HGNC:37702]
-1577	2.438244e+01	-3.814435e-01	0.33217113	-1.148334e+00	2.508306e-01	5.095079e-01	ENSG00000227304		ribosomal protein S6 (RPS6) pseudogene
-1578	6.323294e+00	4.063636e-01	0.35391278	1.148203e+00	2.508849e-01	5.095794e-01	ENSG00000225531		MMRP19 pseudogene
IL17RC	2.557713e+02	1.985769e-01	0.17296721	1.148061e+00	2.509433e-01	5.096203e-01	ENSG00000163702	IL17RC	interleukin 17 receptor C [Source:HGNC Symbol;Acc:HGNC:18358]
DDX41	2.049944e+03	-8.010948e-02	0.06977637	-1.148089e+00	2.509318e-01	5.096203e-01	ENSG00000183258	DDX41	DEAD-box helicase 41 [Source:HGNC Symbol;Acc:HGNC:18674]
WDFY1	1.179386e+03	-1.126978e-01	0.09816885	-1.148000e+00	2.509687e-01	5.096330e-01	ENSG00000085449	WDFY1	WD repeat and FYVE domain containing 1 [Source:HGNC Symbol;Acc:HGNC:20451]
SLC25A16	1.752069e+02	1.350159e-01	0.11761674	1.147931e+00	2.509972e-01	5.096520e-01	ENSG00000122912	SLC25A16	solute carrier family 25 member 16 [Source:HGNC Symbol;Acc:HGNC:10986]
CDH22	1.015361e+01	-5.091696e-01	0.44359234	-1.147832e+00	2.510378e-01	5.096567e-01	ENSG00000149654	CDH22	cadherin 22 [Source:HGNC Symbol;Acc:HGNC:13251]
TRIM33	1.453430e+03	-1.062752e-01	0.09258576	-1.147857e+00	2.510275e-01	5.096567e-01	ENSG00000197323	TRIM33	tripartite motif containing 33 [Source:HGNC Symbol;Acc:HGNC:16290]
ANXA11	1.739735e+03	1.727639e-01	0.15053251	1.147685e+00	2.510986e-01	5.097412e-01	ENSG00000122359	ANXA11	annexin A11 [Source:HGNC Symbol;Acc:HGNC:535]
RPL5P24	1.075235e+01	-3.367221e-01	0.29340461	-1.147637e+00	2.511183e-01	5.097423e-01	ENSG00000244052	RPL5P24	ribosomal protein L5 pseudogene 24 [Source:HGNC Symbol;Acc:HGNC:35828]
VDAC1P1	4.044845e+01	-2.152504e-01	0.18757526	-1.147542e+00	2.511578e-01	5.097555e-01	ENSG00000073905	VDAC1P1	voltage dependent anion channel 1 pseudogene 1 [Source:HGNC Symbol;Acc:HGNC:12671]
-1579	4.869887e+00	6.178906e-01	0.53845317	1.147529e+00	2.511631e-01	5.097555e-01	ENSG00000269091		novel transcript, antisense to ZNF473
COX7CP1	6.740202e+01	-3.227049e-01	0.28124917	-1.147399e+00	2.512169e-01	5.098260e-01	ENSG00000235957	COX7CP1	COX7C pseudogene 1 [Source:HGNC Symbol;Acc:HGNC:2293]
IGSF8	1.056751e+03	-1.392146e-01	0.12134200	-1.147291e+00	2.512614e-01	5.098385e-01	ENSG00000162729	IGSF8	immunoglobulin superfamily member 8 [Source:HGNC Symbol;Acc:HGNC:17813]
TRAPPC6B	1.465751e+02	1.317981e-01	0.11487327	1.147335e+00	2.512432e-01	5.098385e-01	ENSG00000182400	TRAPPC6B	trafficking protein particle complex subunit 6B [Source:HGNC Symbol;Acc:HGNC:23066]
DOC2GP	3.113046e+01	-2.592898e-01	0.22602330	-1.147182e+00	2.513064e-01	5.098910e-01	ENSG00000231793	DOC2GP	double C2 domain gamma, pseudogene [Source:HGNC Symbol;Acc:HGNC:37962]
INTS15	6.669077e+02	-9.333076e-02	0.08137043	-1.146986e+00	2.513873e-01	5.100162e-01	ENSG00000146576	INTS15	integrator complex subunit 15 [Source:HGNC Symbol;Acc:HGNC:21702]
LINC01625	5.020828e+00	-7.274818e-01	0.63435360	-1.146808e+00	2.514610e-01	5.100879e-01	ENSG00000238099	LINC01625	long intergenic non-protein coding RNA 1625 [Source:HGNC Symbol;Acc:HGNC:52052]
MIRLET7IHG	6.876496e+01	2.695266e-01	0.23501741	1.146837e+00	2.514491e-01	5.100879e-01	ENSG00000257354	MIRLET7IHG	MIRLET7I host gene [Source:HGNC Symbol;Acc:HGNC:55478]
ERVMER34-1	1.585287e+02	-2.344171e-01	0.20442228	-1.146730e+00	2.514933e-01	5.101146e-01	ENSG00000226887	ERVMER34-1	endogenous retrovirus group MER34 member 1, envelope [Source:HGNC Symbol;Acc:HGNC:42970]
CPM	7.015938e+01	4.929514e-01	0.43001906	1.146348e+00	2.516512e-01	5.102017e-01	ENSG00000135678	CPM	carboxypeptidase M [Source:HGNC Symbol;Acc:HGNC:2311]
TCAF2P1	1.851491e+00	6.859752e-01	0.59828982	1.146560e+00	2.515635e-01	5.102017e-01	ENSG00000159860	TCAF2P1	TRPM8 channel associated factor 2 pseudogene 1 [Source:HGNC Symbol;Acc:HGNC:33603]
SULF2	4.743585e+03	-2.536266e-01	0.22124088	-1.146382e+00	2.516370e-01	5.102017e-01	ENSG00000196562	SULF2	sulfatase 2 [Source:HGNC Symbol;Acc:HGNC:20392]
ZNF335	6.084544e+02	-1.100624e-01	0.09599953	-1.146489e+00	2.515929e-01	5.102017e-01	ENSG00000198026	ZNF335	zinc finger protein 335 [Source:HGNC Symbol;Acc:HGNC:15807]
HMGB3P31	1.502454e+01	-3.269699e-01	0.28521771	-1.146387e+00	2.516351e-01	5.102017e-01	ENSG00000231929	HMGB3P31	high mobility group box 3 pseudogene 31 [Source:HGNC Symbol;Acc:HGNC:39334]
ITGA2-AS1	3.080657e+00	-1.156622e+00	1.00891626	-1.146400e+00	2.516295e-01	5.102017e-01	ENSG00000249899	ITGA2-AS1	ITGA2 antisense RNA 1 [Source:HGNC Symbol;Acc:HGNC:40306]
MUTYH	3.758940e+01	1.906439e-01	0.16631351	1.146293e+00	2.516741e-01	5.102093e-01	ENSG00000132781	MUTYH	mutY DNA glycosylase [Source:HGNC Symbol;Acc:HGNC:7527]
MIR589	3.075452e+00	-6.393518e-01	0.55789968	-1.145998e+00	2.517961e-01	5.103010e-01	ENSG00000207973	MIR589	microRNA 589 [Source:HGNC Symbol;Acc:HGNC:32845]
KCNQ2-AS1	4.277486e+00	-6.355253e-01	0.55453493	-1.146051e+00	2.517741e-01	5.103010e-01	ENSG00000226390	KCNQ2-AS1	KCNQ2 antisense RNA 1 [Source:HGNC Symbol;Acc:HGNC:40321]
PABPC5-AS1	2.790085e+00	8.510406e-01	0.74260080	1.146027e+00	2.517840e-01	5.103010e-01	ENSG00000234161	PABPC5-AS1	PABPC5 antisense RNA 1 [Source:HGNC Symbol;Acc:HGNC:31845]
MIR3125	2.543148e+00	1.175811e+00	1.02601466	1.145998e+00	2.517959e-01	5.103010e-01	ENSG00000264370	MIR3125	microRNA 3125 [Source:HGNC Symbol;Acc:HGNC:38219]
-1580	6.950690e+00	-4.542470e-01	0.39641029	-1.145901e+00	2.518361e-01	5.103433e-01	ENSG00000219329		PDGFA associated protein 1 (PDGFA) pseudogene
-1581	7.561489e+00	-4.610703e-01	0.40244935	-1.145661e+00	2.519356e-01	5.104674e-01	ENSG00000223861		ribosomal protein S10 (RPS10) pseudogene
-1582	3.075441e+00	6.284338e-01	0.54853115	1.145667e+00	2.519331e-01	5.104674e-01	ENSG00000272941		novel transcript, antisense to C7orf49
HPSE2	3.303620e+01	-6.211309e-01	0.54224031	-1.145490e+00	2.520062e-01	5.105715e-01	ENSG00000172987	HPSE2	heparanase 2 (inactive) [Source:HGNC Symbol;Acc:HGNC:18374]
DDX11-AS1	2.267843e+01	2.904627e-01	0.25358645	1.145419e+00	2.520357e-01	5.105924e-01	ENSG00000245614	DDX11-AS1	DDX11 antisense RNA 1 [Source:HGNC Symbol;Acc:HGNC:44176]
COQ9	6.890049e+02	-9.828010e-02	0.08584326	-1.144879e+00	2.522595e-01	5.106449e-01	ENSG00000088682	COQ9	coenzyme Q9 [Source:HGNC Symbol;Acc:HGNC:25302]
TCF20	1.754955e+03	-1.291797e-01	0.11284039	-1.144801e+00	2.522918e-01	5.106449e-01	ENSG00000100207	TCF20	transcription factor 20 [Source:HGNC Symbol;Acc:HGNC:11631]
PKLR	2.547411e+01	-4.447324e-01	0.38843593	-1.144931e+00	2.522377e-01	5.106449e-01	ENSG00000143627	PKLR	pyruvate kinase L/R [Source:HGNC Symbol;Acc:HGNC:9020]
LRRN4CL	8.419084e+00	-5.760044e-01	0.50307174	-1.144975e+00	2.522196e-01	5.106449e-01	ENSG00000177363	LRRN4CL	LRRN4 C-terminal like [Source:HGNC Symbol;Acc:HGNC:33724]
ZNF790	7.547613e+01	1.854680e-01	0.16198044	1.145002e+00	2.522082e-01	5.106449e-01	ENSG00000197863	ZNF790	zinc finger protein 790 [Source:HGNC Symbol;Acc:HGNC:33114]
PPP1R11	6.962791e+02	9.722648e-02	0.08492570	1.144842e+00	2.522748e-01	5.106449e-01	ENSG00000204619	PPP1R11	protein phosphatase 1 regulatory inhibitor subunit 11 [Source:HGNC Symbol;Acc:HGNC:9285]
ECMXP	5.613747e+00	-6.372303e-01	0.55655534	-1.144954e+00	2.522282e-01	5.106449e-01	ENSG00000224963	ECMXP	extracellular matrix protein X-linked, pseudogene [Source:HGNC Symbol;Acc:HGNC:55152]
-1583	2.395761e+00	7.221754e-01	0.63065793	1.145114e+00	2.521618e-01	5.106449e-01	ENSG00000228629		novel transcript, antisense to ZNF260
MMADHC-DT	2.697145e+00	-1.002996e+00	0.87609912	-1.144844e+00	2.522739e-01	5.106449e-01	ENSG00000231969	MMADHC-DT	MMADHC divergent transcript [Source:HGNC Symbol;Acc:HGNC:41087]
MAGI2-AS3	2.951211e+02	-3.624314e-01	0.31649740	-1.145132e+00	2.521543e-01	5.106449e-01	ENSG00000234456	MAGI2-AS3	MAGI2 antisense RNA 3 [Source:HGNC Symbol;Acc:HGNC:40862]
-1584	2.097318e+00	8.642841e-01	0.75484444	1.144983e+00	2.522161e-01	5.106449e-01	ENSG00000267651		novel transcript
-1585	2.367855e+00	-6.309608e-01	0.55114656	-1.144815e+00	2.522859e-01	5.106449e-01	ENSG00000287715		novel transcript
YES1P1	7.557701e+00	-3.932139e-01	0.34350952	-1.144696e+00	2.523351e-01	5.106938e-01	ENSG00000224003	YES1P1	YES1 pseudogene 1 [Source:HGNC Symbol;Acc:HGNC:12842]
EIF4HP2	2.239137e+01	-2.686756e-01	0.23472347	-1.144648e+00	2.523552e-01	5.106956e-01	ENSG00000237977	EIF4HP2	eukaryotic translation initiation factor 4H pseudogene 2 [Source:HGNC Symbol;Acc:HGNC:49036]
OAS3	5.110948e+01	-5.549823e-01	0.48495656	-1.144396e+00	2.524595e-01	5.107205e-01	ENSG00000111331	OAS3	2'-5'-oligoadenylate synthetase 3 [Source:HGNC Symbol;Acc:HGNC:8088]
CD8A	9.600074e+00	-3.766411e-01	0.32908797	-1.144500e+00	2.524165e-01	5.107205e-01	ENSG00000153563	CD8A	CD8 subunit alpha [Source:HGNC Symbol;Acc:HGNC:1706]
PUS1	7.619056e+02	1.678144e-01	0.14663034	1.144473e+00	2.524277e-01	5.107205e-01	ENSG00000177192	PUS1	pseudouridine synthase 1 [Source:HGNC Symbol;Acc:HGNC:15508]
IPO8P1	4.840381e+00	-5.384486e-01	0.47051296	-1.144386e+00	2.524635e-01	5.107205e-01	ENSG00000224668	IPO8P1	importin 8 pseudogene 1 [Source:HGNC Symbol;Acc:HGNC:41955]
-1586	1.305320e+01	-3.733159e-01	0.32617536	-1.144525e+00	2.524059e-01	5.107205e-01	ENSG00000266876		syntaxin 18 (STX18) pseudogene
RASSF2	3.279177e+02	-2.728481e-01	0.23850653	-1.143986e+00	2.526295e-01	5.108765e-01	ENSG00000101265	RASSF2	Ras association domain family member 2 [Source:HGNC Symbol;Acc:HGNC:9883]
RGCC	1.372875e+01	7.625793e-01	0.66663690	1.143920e+00	2.526568e-01	5.108765e-01	ENSG00000102760	RGCC	regulator of cell cycle [Source:HGNC Symbol;Acc:HGNC:20369]
XYLT1	4.640142e+02	-1.562140e-01	0.13656889	-1.143848e+00	2.526867e-01	5.108765e-01	ENSG00000103489	XYLT1	xylosyltransferase 1 [Source:HGNC Symbol;Acc:HGNC:15516]
ZSCAN5A	8.415115e+01	-1.539971e-01	0.13462402	-1.143905e+00	2.526630e-01	5.108765e-01	ENSG00000131848	ZSCAN5A	zinc finger and SCAN domain containing 5A [Source:HGNC Symbol;Acc:HGNC:23710]
RNU6-722P	5.905651e+00	-5.067546e-01	0.44292666	-1.144105e+00	2.525801e-01	5.108765e-01	ENSG00000223309	RNU6-722P	RNA, U6 small nuclear 722, pseudogene [Source:HGNC Symbol;Acc:HGNC:47685]
OFD1P17	2.394048e+00	6.879976e-01	0.60148586	1.143830e+00	2.526941e-01	5.108765e-01	ENSG00000228212	OFD1P17	OFD1 pseudogene 17 [Source:HGNC Symbol;Acc:HGNC:1332]
TDGP1	1.004767e+01	3.739799e-01	0.32686353	1.144147e+00	2.525627e-01	5.108765e-01	ENSG00000255725	TDGP1	thymine-DNA glycosylase pseudogene 1 [Source:HGNC Symbol;Acc:HGNC:49891]
-1587	3.503823e+00	7.310540e-01	0.63911482	1.143854e+00	2.526842e-01	5.108765e-01	ENSG00000276390		novel transcript, sense intronic to RPAP3
-1588	3.465133e+00	7.509138e-01	0.65658038	1.143674e+00	2.527589e-01	5.109688e-01	ENSG00000280353		TEC
RNY4P10	3.310278e+00	-7.639512e-01	0.66805046	-1.143553e+00	2.528090e-01	5.110313e-01	ENSG00000202441	RNY4P10	RNY4 pseudogene 10 [Source:HGNC Symbol;Acc:HGNC:34060]
OVOL1	1.946119e+02	-5.514814e-01	0.48234476	-1.143335e+00	2.528997e-01	5.110360e-01	ENSG00000172818	OVOL1	ovo like transcriptional repressor 1 [Source:HGNC Symbol;Acc:HGNC:8525]
DAB1	2.048037e+02	2.630718e-01	0.23010023	1.143292e+00	2.529172e-01	5.110360e-01	ENSG00000173406	DAB1	DAB adaptor protein 1 [Source:HGNC Symbol;Acc:HGNC:2661]
GRIN1	3.501366e+01	-2.478857e-01	0.21682049	-1.143276e+00	2.529238e-01	5.110360e-01	ENSG00000176884	GRIN1	glutamate ionotropic receptor NMDA type subunit 1 [Source:HGNC Symbol;Acc:HGNC:4584]
CYCSP10	5.800811e+00	-4.156901e-01	0.36359753	-1.143270e+00	2.529266e-01	5.110360e-01	ENSG00000232901	CYCSP10	CYCS pseudogene 10 [Source:HGNC Symbol;Acc:HGNC:24384]
Y_RNA-8	2.845908e+00	5.711089e-01	0.49951851	1.143319e+00	2.529062e-01	5.110360e-01	ENSG00000239040	Y_RNA	Y RNA [Source:RFAM;Acc:RF00019]
-1589	1.979551e+01	-3.249693e-01	0.28422450	-1.143354e+00	2.528916e-01	5.110360e-01	ENSG00000276449		novel transcript
HMGA2-AS1	2.154385e+01	-4.498378e-01	0.39348460	-1.143216e+00	2.529490e-01	5.110427e-01	ENSG00000197301	HMGA2-AS1	HMGA2 antisense RNA 1 [Source:HGNC Symbol;Acc:HGNC:53973]
RDH11	1.654699e+03	8.771983e-02	0.07673545	1.143146e+00	2.529779e-01	5.110430e-01	ENSG00000072042	RDH11	retinol dehydrogenase 11 [Source:HGNC Symbol;Acc:HGNC:17964]
WNT3	2.299501e+02	2.935740e-01	0.25681752	1.143123e+00	2.529876e-01	5.110430e-01	ENSG00000108379	WNT3	Wnt family member 3 [Source:HGNC Symbol;Acc:HGNC:12782]
SPDYE6	2.151352e+01	4.129546e-01	0.36132847	1.142879e+00	2.530890e-01	5.112090e-01	ENSG00000260097	SPDYE6	speedy/RINGO cell cycle regulator family member E6 [Source:HGNC Symbol;Acc:HGNC:35465]
ARB2BP	1.909670e+00	-9.149979e-01	0.80067898	-1.142778e+00	2.531310e-01	5.112286e-01	ENSG00000175841	ARB2BP	ARB2 family member B, pseudogene [Source:HGNC Symbol;Acc:HGNC:34336]
-1590	2.313739e+00	7.672793e-01	0.67142475	1.142763e+00	2.531371e-01	5.112286e-01	ENSG00000280369		tec
ASNSP4	2.689254e+00	-5.077933e-01	0.44437736	-1.142707e+00	2.531601e-01	5.112364e-01	ENSG00000251470	ASNSP4	ASNS pseudogene 4 [Source:HGNC Symbol;Acc:HGNC:39400]
-1591	3.326538e+01	3.387011e-01	0.29642753	1.142610e+00	2.532005e-01	5.112791e-01	ENSG00000260947		novel transcript
C16orf74	3.524950e+01	2.412113e-01	0.21113337	1.142459e+00	2.532632e-01	5.113281e-01	ENSG00000154102	C16orf74	chromosome 16 open reading frame 74 [Source:HGNC Symbol;Acc:HGNC:23362]
MFSD2B	3.019695e+01	-2.467909e-01	0.21601182	-1.142488e+00	2.532513e-01	5.113281e-01	ENSG00000205639	MFSD2B	MFSD2 lysolipid transporter B, sphingolipid [Source:HGNC Symbol;Acc:HGNC:37207]
-1592	3.311736e+00	6.397753e-01	0.56005071	1.142352e+00	2.533075e-01	5.113695e-01	ENSG00000271795		novel transcript, antisense to FAT2
-1593	1.642902e+01	2.773646e-01	0.24280872	1.142317e+00	2.533221e-01	5.113695e-01	ENSG00000275494		novel transcript
BORCS5	1.604110e+02	1.164093e-01	0.10191249	1.142248e+00	2.533510e-01	5.113890e-01	ENSG00000165714	BORCS5	BLOC-1 related complex subunit 5 [Source:HGNC Symbol;Acc:HGNC:17950]
MYO1H	8.712913e+00	4.271981e-01	0.37404806	1.142094e+00	2.534149e-01	5.114792e-01	ENSG00000174527	MYO1H	myosin IH [Source:HGNC Symbol;Acc:HGNC:13879]
GPATCH1	3.233920e+02	8.919036e-02	0.07810775	1.141889e+00	2.535003e-01	5.116128e-01	ENSG00000076650	GPATCH1	G-patch domain containing 1 [Source:HGNC Symbol;Acc:HGNC:24658]
PLEKHM1P1	1.629561e+02	2.008060e-01	0.17586566	1.141815e+00	2.535311e-01	5.116362e-01	ENSG00000214176	PLEKHM1P1	pleckstrin homology and RUN domain containing M1 pseudogene 1 [Source:HGNC Symbol;Acc:HGNC:35411]
RNU6-33P	3.634353e+00	-6.268161e-01	0.54908325	-1.141568e+00	2.536335e-01	5.118040e-01	ENSG00000207524	RNU6-33P	RNA, U6 small nuclear 33, pseudogene [Source:HGNC Symbol;Acc:HGNC:34277]
LEPR	1.218101e+02	-2.145559e-01	0.18795883	-1.141505e+00	2.536598e-01	5.118184e-01	ENSG00000116678	LEPR	leptin receptor [Source:HGNC Symbol;Acc:HGNC:6554]
-1594	5.824459e+02	-2.959412e-01	0.25928411	-1.141378e+00	2.537126e-01	5.118862e-01	ENSG00000234648		pseudogene similar to part of ribosomal protein L3 (RPL3)
-1595	2.762323e+00	6.131479e-01	0.53725114	1.141269e+00	2.537581e-01	5.119391e-01	ENSG00000278002		novel transcript
SRL	3.655943e+00	-5.326831e-01	0.46676857	-1.141215e+00	2.537806e-01	5.119457e-01	ENSG00000185739	SRL	sarcalumenin [Source:HGNC Symbol;Acc:HGNC:11295]
SLC30A6	7.426527e+02	8.166742e-02	0.07156774	1.141121e+00	2.538198e-01	5.119859e-01	ENSG00000152683	SLC30A6	solute carrier family 30 member 6 [Source:HGNC Symbol;Acc:HGNC:19305]
TMEM44-AS2	8.230194e+00	4.815854e-01	0.42204651	1.141072e+00	2.538400e-01	5.119879e-01	ENSG00000229334	TMEM44-AS2	TMEM44 antisense RNA 2 [Source:HGNC Symbol;Acc:HGNC:41082]
INMT	1.784830e+01	-5.396391e-01	0.47298248	-1.140928e+00	2.538997e-01	5.120696e-01	ENSG00000241644	INMT	indolethylamine N-methyltransferase [Source:HGNC Symbol;Acc:HGNC:6069]
ALPK1	1.436923e+01	4.797911e-01	0.42055211	1.140860e+00	2.539282e-01	5.120882e-01	ENSG00000073331	ALPK1	alpha kinase 1 [Source:HGNC Symbol;Acc:HGNC:20917]
VCL	9.147540e+03	2.260414e-01	0.19815967	1.140703e+00	2.539934e-01	5.121667e-01	ENSG00000035403	VCL	vinculin [Source:HGNC Symbol;Acc:HGNC:12665]
AVP	2.053134e+00	1.032008e+00	0.90474011	1.140668e+00	2.540080e-01	5.121667e-01	ENSG00000101200	AVP	arginine vasopressin [Source:HGNC Symbol;Acc:HGNC:894]
SLC26A7	3.392297e+00	-5.290076e-01	0.46378637	-1.140628e+00	2.540249e-01	5.121667e-01	ENSG00000147606	SLC26A7	solute carrier family 26 member 7 [Source:HGNC Symbol;Acc:HGNC:14467]
FAM193B-DT	2.689428e+00	-7.188983e-01	0.63035346	-1.140469e+00	2.540911e-01	5.122616e-01	ENSG00000272459	FAM193B-DT	FAM193B divergent transcript [Source:HGNC Symbol;Acc:HGNC:55212]
PROM1	7.960317e+02	3.413185e-01	0.29936962	1.140124e+00	2.542346e-01	5.124073e-01	ENSG00000007062	PROM1	prominin 1 [Source:HGNC Symbol;Acc:HGNC:9454]
FBXL19	2.221809e+03	-1.130076e-01	0.09911610	-1.140154e+00	2.542223e-01	5.124073e-01	ENSG00000099364	FBXL19	F-box and leucine rich repeat protein 19 [Source:HGNC Symbol;Acc:HGNC:25300]
SUPT7L	8.286673e+02	8.529062e-02	0.07480448	1.140181e+00	2.542110e-01	5.124073e-01	ENSG00000119760	SUPT7L	SPT7 like, STAGA complex subunit gamma [Source:HGNC Symbol;Acc:HGNC:30632]
OSBPL9P2	4.596621e+00	5.221959e-01	0.45802235	1.140110e+00	2.542404e-01	5.124073e-01	ENSG00000254677	OSBPL9P2	oxysterol binding protein like 9 pseudogene 2 [Source:HGNC Symbol;Acc:HGNC:48732]
-1596	6.499093e+00	5.324088e-01	0.46700006	1.140062e+00	2.542607e-01	5.124094e-01	ENSG00000268836		novel transcript
EPHA2	1.811118e+03	-2.796070e-01	0.24529617	-1.139875e+00	2.543384e-01	5.125272e-01	ENSG00000142627	EPHA2	EPH receptor A2 [Source:HGNC Symbol;Acc:HGNC:3386]
-1597	1.162641e+01	5.102457e-01	0.44770252	1.139698e+00	2.544121e-01	5.126370e-01	ENSG00000284070		novel transcript
ZNF331	9.986392e+02	-1.545304e-01	0.13559839	-1.139618e+00	2.544455e-01	5.126423e-01	ENSG00000130844	ZNF331	zinc finger protein 331 [Source:HGNC Symbol;Acc:HGNC:15489]
SLC37A2	4.518010e+01	-2.318227e-01	0.20342477	-1.139599e+00	2.544533e-01	5.126423e-01	ENSG00000134955	SLC37A2	solute carrier family 37 member 2 [Source:HGNC Symbol;Acc:HGNC:20644]
-1598	1.156477e+01	-1.431490e+00	1.25639413	-1.139364e+00	2.545514e-01	5.128012e-01	ENSG00000286151		SLAM family member 5-like pseudogene
TGFBR3	3.288089e+02	-2.315679e-01	0.20327771	-1.139170e+00	2.546322e-01	5.128677e-01	ENSG00000069702	TGFBR3	transforming growth factor beta receptor 3 [Source:HGNC Symbol;Acc:HGNC:11774]
PHLPP1	8.283410e+02	1.399865e-01	0.12288720	1.139146e+00	2.546422e-01	5.128677e-01	ENSG00000081913	PHLPP1	PH domain and leucine rich repeat protein phosphatase 1 [Source:HGNC Symbol;Acc:HGNC:20610]
C1GALT1C1L	1.891170e+00	1.029344e+00	0.90359545	1.139165e+00	2.546343e-01	5.128677e-01	ENSG00000223658	C1GALT1C1L	C1GALT1 specific chaperone 1 like [Source:HGNC Symbol;Acc:HGNC:51617]
THOC1	9.204715e+02	1.302795e-01	0.11437637	1.139042e+00	2.546855e-01	5.129161e-01	ENSG00000079134	THOC1	THO complex subunit 1 [Source:HGNC Symbol;Acc:HGNC:19070]
RAB42	5.855592e+01	3.091149e-01	0.27140262	1.138953e+00	2.547226e-01	5.129519e-01	ENSG00000188060	RAB42	RAB42, member RAS oncogene family [Source:HGNC Symbol;Acc:HGNC:28702]
NME5	2.907856e+01	4.066925e-01	0.35712275	1.138803e+00	2.547853e-01	5.129851e-01	ENSG00000112981	NME5	NME/NM23 family member 5 [Source:HGNC Symbol;Acc:HGNC:7853]
PSMB8	1.505926e+02	-2.502630e-01	0.21976500	-1.138775e+00	2.547969e-01	5.129851e-01	ENSG00000204264	PSMB8	proteasome 20S subunit beta 8 [Source:HGNC Symbol;Acc:HGNC:9545]
SEC62-AS1	3.051989e+00	5.711188e-01	0.50151444	1.138788e+00	2.547914e-01	5.129851e-01	ENSG00000240373	SEC62-AS1	SEC62 antisense RNA 1 [Source:HGNC Symbol;Acc:HGNC:40586]
CKMT1A	9.087662e+01	-1.961683e-01	0.17227722	-1.138678e+00	2.548375e-01	5.130281e-01	ENSG00000223572	CKMT1A	creatine kinase, mitochondrial 1A [Source:HGNC Symbol;Acc:HGNC:31736]
CDX1	2.178498e+01	-7.054167e-01	0.61958313	-1.138534e+00	2.548974e-01	5.131099e-01	ENSG00000113722	CDX1	caudal type homeobox 1 [Source:HGNC Symbol;Acc:HGNC:1805]
SMIM20	5.737431e+02	-1.020981e-01	0.08969454	-1.138287e+00	2.550008e-01	5.132793e-01	ENSG00000250317	SMIM20	small integral membrane protein 20 [Source:HGNC Symbol;Acc:HGNC:37260]
ZFYVE27	6.136921e+02	9.642437e-02	0.08472257	1.138119e+00	2.550708e-01	5.133425e-01	ENSG00000155256	ZFYVE27	zinc finger FYVE-type containing 27 [Source:HGNC Symbol;Acc:HGNC:26559]
LIMS1	1.516241e+03	1.380265e-01	0.12127285	1.138149e+00	2.550584e-01	5.133425e-01	ENSG00000169756	LIMS1	LIM zinc finger domain containing 1 [Source:HGNC Symbol;Acc:HGNC:6616]
RPL15P8	3.044615e+01	-3.262147e-01	0.28666627	-1.137960e+00	2.551372e-01	5.134373e-01	ENSG00000241651	RPL15P8	ribosomal protein L15 pseudogene 8 [Source:HGNC Symbol;Acc:HGNC:36390]
TTC23L-AS1	6.367999e+00	4.191205e-01	0.36834613	1.137844e+00	2.551856e-01	5.134959e-01	ENSG00000272323	TTC23L-AS1	TTC23L antisense RNA 1 [Source:HGNC Symbol;Acc:HGNC:55215]
RPUSD2	5.359106e+02	-1.155969e-01	0.10160764	-1.137680e+00	2.552543e-01	5.135954e-01	ENSG00000166133	RPUSD2	RNA pseudouridine synthase domain containing 2 [Source:HGNC Symbol;Acc:HGNC:24180]
EXOC2	1.178104e+03	1.338201e-01	0.11764753	1.137466e+00	2.553435e-01	5.136954e-01	ENSG00000112685	EXOC2	exocyst complex component 2 [Source:HGNC Symbol;Acc:HGNC:24968]
UBL7	1.077239e+03	-9.587886e-02	0.08429078	-1.137477e+00	2.553387e-01	5.136954e-01	ENSG00000138629	UBL7	ubiquitin like 7 [Source:HGNC Symbol;Acc:HGNC:28221]
EEF1A1	2.726012e+05	-1.251348e-01	0.11002065	-1.137376e+00	2.553812e-01	5.136954e-01	ENSG00000156508	EEF1A1	eukaryotic translation elongation factor 1 alpha 1 [Source:HGNC Symbol;Acc:HGNC:3189]
-1599	1.083540e+01	3.109727e-01	0.27340621	1.137402e+00	2.553704e-01	5.136954e-01	ENSG00000272221		novel transcript
FLJ16779	5.291328e+01	-6.209830e-01	0.54600984	-1.137311e+00	2.554083e-01	5.137111e-01	ENSG00000275620	FLJ16779	uncharacterized LOC100192386 [Source:NCBI gene (formerly Entrezgene);Acc:100192386]
ARF4	3.341416e+03	1.229150e-01	0.10808779	1.137178e+00	2.554639e-01	5.137841e-01	ENSG00000168374	ARF4	ADP ribosylation factor 4 [Source:HGNC Symbol;Acc:HGNC:655]
LMX1A	8.677463e+00	-8.763882e-01	0.77084917	-1.136913e+00	2.555748e-01	5.139683e-01	ENSG00000162761	LMX1A	LIM homeobox transcription factor 1 alpha [Source:HGNC Symbol;Acc:HGNC:6653]
KRT18P31	2.029140e+00	1.012998e+00	0.89108209	1.136818e+00	2.556145e-01	5.140057e-01	ENSG00000249850	KRT18P31	keratin 18 pseudogene 31 [Source:HGNC Symbol;Acc:HGNC:33400]
-1600	8.295672e+00	-4.756041e-01	0.41837986	-1.136776e+00	2.556320e-01	5.140057e-01	ENSG00000280069		TEC
-1601	2.552385e+02	1.359985e-01	0.11964038	1.136727e+00	2.556523e-01	5.140076e-01	ENSG00000237493		RAB13 member RAS oncogene family pseudogene
RPS12P23	4.031139e+00	-5.152238e-01	0.45330558	-1.136593e+00	2.557086e-01	5.140433e-01	ENSG00000180172	RPS12P23	ribosomal protein S12 pseudogene 23 [Source:HGNC Symbol;Acc:HGNC:35573]
-1602	6.579634e+01	-6.387716e-01	0.56198674	-1.136631e+00	2.556926e-01	5.140433e-01	ENSG00000275895		U2 small nuclear RNA auxiliary factor 1-like 5
MUC20	6.552338e+00	-6.624967e-01	0.58296864	-1.136419e+00	2.557812e-01	5.141504e-01	ENSG00000176945	MUC20	mucin 20, cell surface associated [Source:HGNC Symbol;Acc:HGNC:23282]
MSTO2P	1.261128e+02	1.482518e-01	0.13046428	1.136340e+00	2.558142e-01	5.141778e-01	ENSG00000203761	MSTO2P	misato family member 2, pseudogene [Source:HGNC Symbol;Acc:HGNC:26329]
MICOS10P3	3.725943e+00	-7.646750e-01	0.67296053	-1.136285e+00	2.558373e-01	5.141854e-01	ENSG00000224237	MICOS10P3	MICOS10 pseudogene 3 [Source:HGNC Symbol;Acc:HGNC:44093]
-1603	1.107003e+01	-8.978313e-01	0.79021549	-1.136185e+00	2.558790e-01	5.142304e-01	ENSG00000286689		novel transcript
CPPED1	3.058741e+02	-1.520379e-01	0.13382758	-1.136073e+00	2.559259e-01	5.142859e-01	ENSG00000103381	CPPED1	calcineurin like phosphoesterase domain containing 1 [Source:HGNC Symbol;Acc:HGNC:25632]
MRPS10	6.933525e+02	9.735653e-02	0.08570078	1.136005e+00	2.559544e-01	5.143044e-01	ENSG00000048544	MRPS10	mitochondrial ribosomal protein S10 [Source:HGNC Symbol;Acc:HGNC:14502]
ZFYVE9	6.817841e+02	1.277805e-01	0.11249866	1.135840e+00	2.560235e-01	5.143656e-01	ENSG00000157077	ZFYVE9	zinc finger FYVE-type containing 9 [Source:HGNC Symbol;Acc:HGNC:6775]
SOD1-DT	2.407295e+00	7.109390e-01	0.62590828	1.135852e+00	2.560186e-01	5.143656e-01	ENSG00000234509	SOD1-DT	SOD1 divergent transcript [Source:HGNC Symbol;Acc:HGNC:55683]
VEZF1P1	4.828958e+00	-5.741642e-01	0.50552896	-1.135769e+00	2.560532e-01	5.143863e-01	ENSG00000236229	VEZF1P1	vascular endothelial zinc finger 1 pseudogene 1 [Source:HGNC Symbol;Acc:HGNC:32320]
-1604	1.689989e+01	2.776601e-01	0.24448370	1.135700e+00	2.560823e-01	5.144060e-01	ENSG00000261884		novel transcript
FRMD8	6.638952e+02	-1.860552e-01	0.16383335	-1.135637e+00	2.561086e-01	5.144201e-01	ENSG00000126391	FRMD8	FERM domain containing 8 [Source:HGNC Symbol;Acc:HGNC:25462]
SCUBE1-AS1	1.585264e+00	8.209970e-01	0.72316479	1.135283e+00	2.562566e-01	5.146784e-01	ENSG00000203527	SCUBE1-AS1	SCUBE1 antisense RNA 1 [Source:HGNC Symbol;Acc:HGNC:40635]
TNRC18	2.912183e+03	2.060979e-01	0.18156892	1.135095e+00	2.563357e-01	5.147984e-01	ENSG00000182095	TNRC18	trinucleotide repeat containing 18 [Source:HGNC Symbol;Acc:HGNC:11962]
ZBTB39	1.101108e+03	-1.050412e-01	0.09254459	-1.135034e+00	2.563612e-01	5.148110e-01	ENSG00000166860	ZBTB39	zinc finger and BTB domain containing 39 [Source:HGNC Symbol;Acc:HGNC:29014]
CDKAL1	4.518509e+02	-9.251919e-02	0.08152106	-1.134912e+00	2.564124e-01	5.148748e-01	ENSG00000145996	CDKAL1	CDK5 regulatory subunit associated protein 1 like 1 [Source:HGNC Symbol;Acc:HGNC:21050]
WNT9A	1.161071e+02	-5.109977e-01	0.45027844	-1.134848e+00	2.564389e-01	5.148892e-01	ENSG00000143816	WNT9A	Wnt family member 9A [Source:HGNC Symbol;Acc:HGNC:12778]
SNORD62A	3.021949e+00	-7.460964e-01	0.65747821	-1.134785e+00	2.564654e-01	5.149036e-01	ENSG00000235284	SNORD62A	small nucleolar RNA, C/D box 62A [Source:HGNC Symbol;Acc:HGNC:10219]
SSBP4	9.931928e+02	1.617964e-01	0.14259883	1.134626e+00	2.565320e-01	5.149984e-01	ENSG00000130511	SSBP4	single stranded DNA binding protein 4 [Source:HGNC Symbol;Acc:HGNC:15676]
TRDN	3.815044e+02	-3.620219e-01	0.31909453	-1.134529e+00	2.565728e-01	5.150155e-01	ENSG00000186439	TRDN	triadin [Source:HGNC Symbol;Acc:HGNC:12261]
-1605	1.571820e+01	5.144450e-01	0.45344980	1.134514e+00	2.565792e-01	5.150155e-01	ENSG00000257953		novel transcript, antisense to CTDSP2
TUBB8P7	6.364812e+00	-4.286671e-01	0.37785859	-1.134464e+00	2.565998e-01	5.150180e-01	ENSG00000261812	TUBB8P7	tubulin beta 8 class VIII pseudogene 7 [Source:HGNC Symbol;Acc:HGNC:42345]
-1606	4.244190e+00	-6.181809e-01	0.54507373	-1.134124e+00	2.567427e-01	5.152661e-01	ENSG00000240591		novel transcript
MIR1180	3.345062e+00	6.005276e-01	0.52956370	1.134005e+00	2.567926e-01	5.153274e-01	ENSG00000221540	MIR1180	microRNA 1180 [Source:HGNC Symbol;Acc:HGNC:35261]
PIK3AP1	4.067948e+01	3.546533e-01	0.31277002	1.133911e+00	2.568320e-01	5.153675e-01	ENSG00000155629	PIK3AP1	phosphoinositide-3-kinase adaptor protein 1 [Source:HGNC Symbol;Acc:HGNC:30034]
TRAPPC14	2.636483e+02	1.255906e-01	0.11076384	1.133860e+00	2.568535e-01	5.153692e-01	ENSG00000146826	TRAPPC14	trafficking protein particle complex subunit 14 [Source:HGNC Symbol;Acc:HGNC:25604]
RAB11FIP1	6.670437e+02	-2.543665e-01	0.22434536	-1.133817e+00	2.568715e-01	5.153692e-01	ENSG00000156675	RAB11FIP1	RAB11 family interacting protein 1 [Source:HGNC Symbol;Acc:HGNC:30265]
RPL7P8	3.717767e+00	-5.864896e-01	0.51734338	-1.133656e+00	2.569388e-01	5.154652e-01	ENSG00000235045	RPL7P8	ribosomal protein L7 pseudogene 8 [Source:HGNC Symbol;Acc:HGNC:35914]
LINC02763	1.604006e+00	-9.091579e-01	0.80211249	-1.133454e+00	2.570235e-01	5.155963e-01	ENSG00000254968	LINC02763	long intergenic non-protein coding RNA 2763 [Source:HGNC Symbol;Acc:HGNC:54282]
ADAMTSL3	4.393319e+01	3.955238e-01	0.34903352	1.133197e+00	2.571315e-01	5.156576e-01	ENSG00000156218	ADAMTSL3	ADAMTS like 3 [Source:HGNC Symbol;Acc:HGNC:14633]
GPRIN1	3.145078e+02	-2.017061e-01	0.17798477	-1.133277e+00	2.570979e-01	5.156576e-01	ENSG00000169258	GPRIN1	G protein regulated inducer of neurite outgrowth 1 [Source:HGNC Symbol;Acc:HGNC:24835]
RIMKLBP2	4.651940e+00	5.203188e-01	0.45914939	1.133223e+00	2.571205e-01	5.156576e-01	ENSG00000225920	RIMKLBP2	ribosomal modification protein rimK like family member B pseudogene 2 [Source:HGNC Symbol;Acc:HGNC:39163]
ANKHD1-DT	3.041263e+01	1.852484e-01	0.16345699	1.133316e+00	2.570816e-01	5.156576e-01	ENSG00000249637	ANKHD1-DT	ANKHD1 divergent transcript [Source:HGNC Symbol;Acc:HGNC:55564]
ARPC2	5.411612e+03	1.120329e-01	0.09886932	1.133141e+00	2.571551e-01	5.156661e-01	ENSG00000163466	ARPC2	actin related protein 2/3 complex subunit 2 [Source:HGNC Symbol;Acc:HGNC:705]
KMT5B	9.870512e+02	-1.012367e-01	0.08936177	-1.132886e+00	2.572621e-01	5.158418e-01	ENSG00000110066	KMT5B	lysine methyltransferase 5B [Source:HGNC Symbol;Acc:HGNC:24283]
MAPK4	2.317904e+02	2.487849e-01	0.21967904	1.132493e+00	2.574273e-01	5.161342e-01	ENSG00000141639	MAPK4	mitogen-activated protein kinase 4 [Source:HGNC Symbol;Acc:HGNC:6878]
NPM1P21	3.110742e+01	-3.136666e-01	0.27698728	-1.132423e+00	2.574568e-01	5.161545e-01	ENSG00000248578	NPM1P21	nucleophosmin 1 pseudogene 21 [Source:HGNC Symbol;Acc:HGNC:13855]
CCDC126	1.177406e+02	2.214097e-01	0.19553750	1.132313e+00	2.575027e-01	5.161881e-01	ENSG00000169193	CCDC126	coiled-coil domain containing 126 [Source:HGNC Symbol;Acc:HGNC:22398]
-1607	2.164721e+02	-3.277634e-01	0.28946937	-1.132290e+00	2.575124e-01	5.161881e-01	ENSG00000279865		TEC
MYOM3	3.926113e+00	7.193441e-01	0.63535079	1.132200e+00	2.575504e-01	5.161984e-01	ENSG00000142661	MYOM3	myomesin 3 [Source:HGNC Symbol;Acc:HGNC:26679]
-1608	6.455563e+01	-2.120391e-01	0.18728293	-1.132186e+00	2.575563e-01	5.161984e-01	ENSG00000197149		ribosomal protein S2 (RPS2) pseudogene
COL4A6	1.381851e+03	-3.462931e-01	0.30593027	-1.131935e+00	2.576619e-01	5.163137e-01	ENSG00000197565	COL4A6	collagen type IV alpha 6 chain [Source:HGNC Symbol;Acc:HGNC:2208]
COPS8P2	3.032222e+01	1.976739e-01	0.17463734	1.131911e+00	2.576720e-01	5.163137e-01	ENSG00000214552	COPS8P2	COP9 signalosome subunit 8 pseudogene 2 [Source:HGNC Symbol;Acc:HGNC:45270]
MYL6P5	3.027880e+01	-3.480906e-01	0.30750400	-1.131987e+00	2.576397e-01	5.163137e-01	ENSG00000228118	MYL6P5	MYL6 pseudogene 5 [Source:HGNC Symbol;Acc:HGNC:51646]
MANF	2.234990e+03	1.683725e-01	0.14878661	1.131637e+00	2.577870e-01	5.163886e-01	ENSG00000145050	MANF	mesencephalic astrocyte derived neurotrophic factor [Source:HGNC Symbol;Acc:HGNC:15461]
PSMB4	4.797792e+03	-1.130854e-01	0.09992090	-1.131749e+00	2.577400e-01	5.163886e-01	ENSG00000159377	PSMB4	proteasome 20S subunit beta 4 [Source:HGNC Symbol;Acc:HGNC:9541]
FNBP1	1.101975e+03	-8.783351e-02	0.07761003	-1.131729e+00	2.577485e-01	5.163886e-01	ENSG00000187239	FNBP1	formin binding protein 1 [Source:HGNC Symbol;Acc:HGNC:17069]
NRAV	1.635447e+02	1.157418e-01	0.10227714	1.131649e+00	2.577820e-01	5.163886e-01	ENSG00000248008	NRAV	negative regulator of antiviral response [Source:HGNC Symbol;Acc:HGNC:48588]
RAD50	6.764317e+01	-2.449594e-01	0.21647740	-1.131570e+00	2.578152e-01	5.164063e-01	ENSG00000113522	RAD50	RAD50 double strand break repair protein [Source:HGNC Symbol;Acc:HGNC:9816]
CFAP54	7.785584e+00	4.946288e-01	0.43725087	1.131224e+00	2.579607e-01	5.166588e-01	ENSG00000188596	CFAP54	cilia and flagella associated protein 54 [Source:HGNC Symbol;Acc:HGNC:26456]
-1609	2.035110e+00	-7.910728e-01	0.69949233	-1.130924e+00	2.580870e-01	5.168340e-01	ENSG00000267340		ribosomal protein, large, P1 (RPLP1) pseudogene
-1610	5.295189e+00	4.714763e-01	0.41687769	1.130970e+00	2.580676e-01	5.168340e-01	ENSG00000271830		novel transcript
SLC7A14	5.609741e+01	-5.584263e-01	0.49382356	-1.130821e+00	2.581303e-01	5.168818e-01	ENSG00000013293	SLC7A14	solute carrier family 7 member 14 [Source:HGNC Symbol;Acc:HGNC:29326]
BAG3	9.296136e+02	-1.663360e-01	0.14710319	-1.130743e+00	2.581631e-01	5.169067e-01	ENSG00000151929	BAG3	BAG cochaperone 3 [Source:HGNC Symbol;Acc:HGNC:939]
SLC12A8	1.067125e+02	-3.390342e-01	0.29984461	-1.130700e+00	2.581815e-01	5.169067e-01	ENSG00000221955	SLC12A8	solute carrier family 12 member 8 [Source:HGNC Symbol;Acc:HGNC:15595]
SLC49A4	2.568339e+02	1.720205e-01	0.15218777	1.130318e+00	2.583425e-01	5.170933e-01	ENSG00000138463	SLC49A4	solute carrier family 49 member 4 [Source:HGNC Symbol;Acc:HGNC:16628]
USP8P1	2.975877e+00	-6.199889e-01	0.54852359	-1.130287e+00	2.583555e-01	5.170933e-01	ENSG00000214892	USP8P1	USP8 pseudogene 1 [Source:HGNC Symbol;Acc:HGNC:13987]
WASH8P	3.733966e+02	-1.120689e-01	0.09914913	-1.130307e+00	2.583469e-01	5.170933e-01	ENSG00000226210	WASH8P	WAS protein family homolog 8, pseudogene [Source:HGNC Symbol;Acc:HGNC:53913]
MHENCR	6.852610e+01	-1.559042e-01	0.13793806	-1.130248e+00	2.583719e-01	5.170933e-01	ENSG00000232442	MHENCR	melanoma highly expressed competing endogenous lncRNA for miR-425 and miR-489 [Source:HGNC Symbol;Acc:HGNC:53110]
-1611	3.505764e+00	6.043953e-01	0.53469331	1.130359e+00	2.583251e-01	5.170933e-01	ENSG00000278899		novel transcript, antisense to LATS1
RNF138	7.944093e+02	1.204519e-01	0.10657964	1.130159e+00	2.584093e-01	5.171107e-01	ENSG00000134758	RNF138	ring finger protein 138 [Source:HGNC Symbol;Acc:HGNC:17765]
RPL39P40	3.167592e+00	5.115664e-01	0.45265963	1.130135e+00	2.584194e-01	5.171107e-01	ENSG00000226580	RPL39P40	ribosomal protein L39 pseudogene 40 [Source:HGNC Symbol;Acc:HGNC:35823]
PIGV	2.255919e+02	-1.190177e-01	0.10533613	-1.129885e+00	2.585249e-01	5.172829e-01	ENSG00000060642	PIGV	phosphatidylinositol glycan anchor biosynthesis class V [Source:HGNC Symbol;Acc:HGNC:26031]
-1612	5.298277e+00	3.875706e-01	0.34305488	1.129763e+00	2.585763e-01	5.173469e-01	ENSG00000286445		novel transcript
C18orf54	6.755415e+02	1.632949e-01	0.14454719	1.129700e+00	2.586028e-01	5.173611e-01	ENSG00000166845	C18orf54	chromosome 18 open reading frame 54 [Source:HGNC Symbol;Acc:HGNC:13796]
AASDH	3.455386e+02	-1.081826e-01	0.09577848	-1.129509e+00	2.586834e-01	5.174834e-01	ENSG00000157426	AASDH	aminoadipate-semialdehyde dehydrogenase [Source:HGNC Symbol;Acc:HGNC:23993]
FABP5P2	1.312540e+01	-4.156646e-01	0.36803860	-1.129405e+00	2.587271e-01	5.174874e-01	ENSG00000236044	FABP5P2	fatty acid binding protein 5 pseudogene 2 [Source:HGNC Symbol;Acc:HGNC:31060]
LINC02718	5.658253e+00	1.316353e+00	1.16553951	1.129394e+00	2.587318e-01	5.174874e-01	ENSG00000255418	LINC02718	long intergenic non-protein coding RNA 2718 [Source:HGNC Symbol;Acc:HGNC:54235]
-1613	7.447960e+00	-4.578179e-01	0.40537623	-1.129366e+00	2.587437e-01	5.174874e-01	ENSG00000261457		zinc finger protein 267 (ZNF267) pseudogene
MPG	4.062217e+02	1.407409e-01	0.12464446	1.129139e+00	2.588393e-01	5.176242e-01	ENSG00000103152	MPG	N-methylpurine DNA glycosylase [Source:HGNC Symbol;Acc:HGNC:7211]
ENSG00000227220	2.961536e+00	5.770459e-01	0.51106209	1.129111e+00	2.588510e-01	5.176242e-01	ENSG00000227220	ENSG00000227220	NA
CALB2	5.350433e+01	-5.966332e-01	0.52860862	-1.128686e+00	2.590303e-01	5.179438e-01	ENSG00000172137	CALB2	calbindin 2 [Source:HGNC Symbol;Acc:HGNC:1435]
CARD14	1.156285e+01	-3.856032e-01	0.34170955	-1.128453e+00	2.591286e-01	5.180236e-01	ENSG00000141527	CARD14	caspase recruitment domain family member 14 [Source:HGNC Symbol;Acc:HGNC:16446]
ZNF417	2.682791e+02	1.434004e-01	0.12707471	1.128473e+00	2.591201e-01	5.180236e-01	ENSG00000173480	ZNF417	zinc finger protein 417 [Source:HGNC Symbol;Acc:HGNC:20646]
ADH5P3	5.995096e+00	-4.897757e-01	0.43401602	-1.128474e+00	2.591199e-01	5.180236e-01	ENSG00000223694	ADH5P3	ADH5 pseudogene 3 [Source:HGNC Symbol;Acc:HGNC:22991]
SIRT1	1.260522e+03	-1.263582e-01	0.11200588	-1.128139e+00	2.592611e-01	5.181771e-01	ENSG00000096717	SIRT1	sirtuin 1 [Source:HGNC Symbol;Acc:HGNC:14929]
FAHD2A	6.799970e+02	-1.376843e-01	0.12206104	-1.127996e+00	2.593218e-01	5.181771e-01	ENSG00000115042	FAHD2A	fumarylacetoacetate hydrolase domain containing 2A [Source:HGNC Symbol;Acc:HGNC:24252]
SMG7	1.802783e+03	-9.930199e-02	0.08802838	-1.128068e+00	2.592912e-01	5.181771e-01	ENSG00000116698	SMG7	SMG7 nonsense mediated mRNA decay factor [Source:HGNC Symbol;Acc:HGNC:16792]
FGD2	4.308812e+00	-5.684473e-01	0.50400676	-1.127857e+00	2.593805e-01	5.181771e-01	ENSG00000146192	FGD2	FYVE, RhoGEF and PH domain containing 2 [Source:HGNC Symbol;Acc:HGNC:3664]
DCST2	2.318151e+01	-3.514526e-01	0.31160868	-1.127865e+00	2.593769e-01	5.181771e-01	ENSG00000163354	DCST2	DC-STAMP domain containing 2 [Source:HGNC Symbol;Acc:HGNC:26562]
PRDX2	2.710726e+03	-8.290793e-02	0.07350528	-1.127918e+00	2.593546e-01	5.181771e-01	ENSG00000167815	PRDX2	peroxiredoxin 2 [Source:HGNC Symbol;Acc:HGNC:9353]
ADRA1D	2.890844e+01	6.891139e-01	0.61095343	1.127932e+00	2.593487e-01	5.181771e-01	ENSG00000171873	ADRA1D	adrenoceptor alpha 1D [Source:HGNC Symbol;Acc:HGNC:280]
ANAPC2	1.155498e+03	-8.738811e-02	0.07746221	-1.128139e+00	2.592613e-01	5.181771e-01	ENSG00000176248	ANAPC2	anaphase promoting complex subunit 2 [Source:HGNC Symbol;Acc:HGNC:19989]
-1614	4.886959e+00	5.646829e-01	0.50062648	1.127952e+00	2.593400e-01	5.181771e-01	ENSG00000287125		novel transcript, antisense to C16orf74
IGBP1-AS1	2.809684e+00	6.544233e-01	0.58042936	1.127481e+00	2.595390e-01	5.184303e-01	ENSG00000203588	IGBP1-AS1	IGBP1 antisense RNA 1 [Source:HGNC Symbol;Acc:HGNC:40295]
-1615	2.705877e+00	5.264825e-01	0.46698059	1.127418e+00	2.595657e-01	5.184303e-01	ENSG00000225387		novel transcript
RN7SL268P	1.442196e+01	4.134586e-01	0.36672509	1.127435e+00	2.595588e-01	5.184303e-01	ENSG00000244425	RN7SL268P	RNA, 7SL, cytoplasmic 268, pseudogene [Source:HGNC Symbol;Acc:HGNC:46284]
LGALS4	4.954116e+00	-6.782689e-01	0.60172435	-1.127209e+00	2.596543e-01	5.185684e-01	ENSG00000171747	LGALS4	galectin 4 [Source:HGNC Symbol;Acc:HGNC:6565]
ACOT1	2.919626e+01	4.827967e-01	0.42834744	1.127115e+00	2.596939e-01	5.185698e-01	ENSG00000184227	ACOT1	acyl-CoA thioesterase 1 [Source:HGNC Symbol;Acc:HGNC:33128]
-1616	6.096584e+00	8.577346e-01	0.76099925	1.127116e+00	2.596934e-01	5.185698e-01	ENSG00000231252		novel transcript
UNG	2.578955e+03	-1.289510e-01	0.11442053	-1.126992e+00	2.597461e-01	5.185961e-01	ENSG00000076248	UNG	uracil DNA glycosylase [Source:HGNC Symbol;Acc:HGNC:12572]
RASL11A	5.415239e+01	3.189690e-01	0.28301922	1.127023e+00	2.597330e-01	5.185961e-01	ENSG00000122035	RASL11A	RAS like family 11 member A [Source:HGNC Symbol;Acc:HGNC:23802]
LRP4-AS1	9.909051e+00	3.624726e-01	0.32174561	1.126581e+00	2.599196e-01	5.189027e-01	ENSG00000247675	LRP4-AS1	LRP4 antisense RNA 1 [Source:HGNC Symbol;Acc:HGNC:44128]
LINC03057	5.037183e+01	-1.002211e+00	0.88963925	-1.126536e+00	2.599386e-01	5.189027e-01	ENSG00000272763	LINC03057	long intergenic non-protein coding RNA 3057 [Source:HGNC Symbol;Acc:HGNC:56359]
-1617	6.771015e+00	-6.222550e-01	0.55245193	-1.126351e+00	2.600168e-01	5.190199e-01	ENSG00000272630		novel transcript
CDH3	2.933969e+03	-3.973402e-01	0.35279406	-1.126267e+00	2.600527e-01	5.190525e-01	ENSG00000062038	CDH3	cadherin 3 [Source:HGNC Symbol;Acc:HGNC:1762]
ZNF160	6.296572e+02	1.377678e-01	0.12233100	1.126189e+00	2.600856e-01	5.190793e-01	ENSG00000170949	ZNF160	zinc finger protein 160 [Source:HGNC Symbol;Acc:HGNC:12948]
KDM5A	1.377049e+03	-1.259714e-01	0.11187167	-1.126035e+00	2.601508e-01	5.191063e-01	ENSG00000073614	KDM5A	lysine demethylase 5A [Source:HGNC Symbol;Acc:HGNC:9886]
GAREM2	5.644937e+02	-1.572297e-01	0.13963460	-1.126008e+00	2.601620e-01	5.191063e-01	ENSG00000157833	GAREM2	GRB2 associated regulator of MAPK1 subtype 2 [Source:HGNC Symbol;Acc:HGNC:27172]
TTLL6	8.224164e+01	-3.563109e-01	0.31644720	-1.125973e+00	2.601771e-01	5.191063e-01	ENSG00000170703	TTLL6	tubulin tyrosine ligase like 6 [Source:HGNC Symbol;Acc:HGNC:26664]
-1618	1.687729e+00	8.346671e-01	0.74127218	1.125993e+00	2.601686e-01	5.191063e-01	ENSG00000256981		taste receptor, type 2, member 18 pseudogene
EHBP1-AS1	1.338623e+01	-4.471330e-01	0.39719988	-1.125713e+00	2.602871e-01	5.192868e-01	ENSG00000231609	EHBP1-AS1	EHBP1 antisense RNA 1 [Source:HGNC Symbol;Acc:HGNC:55766]
-1619	5.308165e+00	5.176367e-01	0.45990167	1.125538e+00	2.603613e-01	5.193958e-01	ENSG00000272732		novel transcript
ATAD2	1.350603e+03	-1.822220e-01	0.16191365	-1.125427e+00	2.604080e-01	5.194501e-01	ENSG00000156802	ATAD2	ATPase family AAA domain containing 2 [Source:HGNC Symbol;Acc:HGNC:30123]
FBXL6	2.497335e+02	1.289825e-01	0.11462109	1.125294e+00	2.604643e-01	5.195235e-01	ENSG00000182325	FBXL6	F-box and leucine rich repeat protein 6 [Source:HGNC Symbol;Acc:HGNC:13603]
SACS	1.830672e+03	2.769357e-01	0.24611624	1.125223e+00	2.604945e-01	5.195449e-01	ENSG00000151835	SACS	sacsin molecular chaperone [Source:HGNC Symbol;Acc:HGNC:10519]
OLFML2A	2.247572e+02	-5.219809e-01	0.46392607	-1.125138e+00	2.605305e-01	5.195778e-01	ENSG00000185585	OLFML2A	olfactomedin like 2A [Source:HGNC Symbol;Acc:HGNC:27270]
LRRTM4	1.035194e+02	-1.711205e-01	0.15212942	-1.124835e+00	2.606590e-01	5.197950e-01	ENSG00000176204	LRRTM4	leucine rich repeat transmembrane neuronal 4 [Source:HGNC Symbol;Acc:HGNC:19411]
SYNC	4.161791e+00	7.778355e-01	0.69154516	1.124779e+00	2.606827e-01	5.198033e-01	ENSG00000162520	SYNC	syncoilin, intermediate filament protein [Source:HGNC Symbol;Acc:HGNC:28897]
SHROOM4	2.462033e+02	2.244544e-01	0.19956435	1.124722e+00	2.607070e-01	5.198128e-01	ENSG00000158352	SHROOM4	shroom family member 4 [Source:HGNC Symbol;Acc:HGNC:29215]
MED4	4.804479e+02	-9.027229e-02	0.08027180	-1.124583e+00	2.607659e-01	5.198135e-01	ENSG00000136146	MED4	mediator complex subunit 4 [Source:HGNC Symbol;Acc:HGNC:17903]
EML4	2.659774e+03	1.246845e-01	0.11087062	1.124594e+00	2.607610e-01	5.198135e-01	ENSG00000143924	EML4	EMAP like 4 [Source:HGNC Symbol;Acc:HGNC:1316]
-1620	4.798192e+00	-6.770922e-01	0.60203552	-1.124672e+00	2.607282e-01	5.198135e-01	ENSG00000215237		chromosome 4 open reading frame 27 (C4orf27) pseudogene
CARD11	6.009465e+02	-4.104666e-01	0.36510477	-1.124243e+00	2.609099e-01	5.200616e-01	ENSG00000198286	CARD11	caspase recruitment domain family member 11 [Source:HGNC Symbol;Acc:HGNC:16393]
SELENOI	1.346566e+03	1.543380e-01	0.13732518	1.123887e+00	2.610609e-01	5.202069e-01	ENSG00000138018	SELENOI	selenoprotein I [Source:HGNC Symbol;Acc:HGNC:29361]
-1621	3.646470e+00	1.173598e+00	1.04418145	1.123940e+00	2.610383e-01	5.202069e-01	ENSG00000259275		novel transcript
-1622	2.599675e+00	6.920675e-01	0.61572559	1.123987e+00	2.610186e-01	5.202069e-01	ENSG00000267605		novel transcript, antisense to ZNF383
SYT15B	1.103560e+01	5.501546e-01	0.48951012	1.123888e+00	2.610605e-01	5.202069e-01	ENSG00000277758	SYT15B	synaptotagmin 15B [Source:HGNC Symbol;Acc:HGNC:51487]
ATP6V1G1	2.531089e+03	1.029408e-01	0.09160732	1.123718e+00	2.611325e-01	5.202327e-01	ENSG00000136888	ATP6V1G1	ATPase H+ transporting V1 subunit G1 [Source:HGNC Symbol;Acc:HGNC:864]
LINC01605	1.645032e+00	1.244842e+00	1.10778555	1.123721e+00	2.611313e-01	5.202327e-01	ENSG00000253161	LINC01605	long intergenic non-protein coding RNA 1605 [Source:HGNC Symbol;Acc:HGNC:51654]
-1623	2.093573e+01	3.037378e-01	0.27028755	1.123758e+00	2.611157e-01	5.202327e-01	ENSG00000258053		novel transcript
ACTN1	1.013511e+04	-1.598285e-01	0.14226101	-1.123488e+00	2.612304e-01	5.203315e-01	ENSG00000072110	ACTN1	actinin alpha 1 [Source:HGNC Symbol;Acc:HGNC:163]
-1624	1.630751e+00	-9.720541e-01	0.86522669	-1.123468e+00	2.612390e-01	5.203315e-01	ENSG00000270149		novel transcript, TSTD1 - F11R readthrough
-1625	2.503185e+00	-7.048815e-01	0.62741827	-1.123463e+00	2.612407e-01	5.203315e-01	ENSG00000280118		novel transcript
FKBP5	1.473318e+03	1.849599e-01	0.16467759	1.123164e+00	2.613680e-01	5.205071e-01	ENSG00000096060	FKBP5	FKBP prolyl isomerase 5 [Source:HGNC Symbol;Acc:HGNC:3721]
NBPF19	2.525069e+00	-1.031741e+00	0.91859848	-1.123168e+00	2.613660e-01	5.205071e-01	ENSG00000271383	NBPF19	NBPF member 19 [Source:HGNC Symbol;Acc:HGNC:31999]
ZAR1	3.791056e+00	5.127273e-01	0.45657192	1.122993e+00	2.614403e-01	5.206121e-01	ENSG00000182223	ZAR1	zygote arrest 1 [Source:HGNC Symbol;Acc:HGNC:20436]
TMEM205	8.953674e+01	-2.192590e-01	0.19527437	-1.122825e+00	2.615118e-01	5.206820e-01	ENSG00000105518	TMEM205	transmembrane protein 205 [Source:HGNC Symbol;Acc:HGNC:29631]
ZNF17	7.248173e+01	-1.461411e-01	0.13015560	-1.122819e+00	2.615145e-01	5.206820e-01	ENSG00000186272	ZNF17	zinc finger protein 17 [Source:HGNC Symbol;Acc:HGNC:12958]
PSMA4	5.017158e+03	9.733598e-02	0.08670951	1.122553e+00	2.616276e-01	5.208143e-01	ENSG00000041357	PSMA4	proteasome 20S subunit alpha 4 [Source:HGNC Symbol;Acc:HGNC:9533]
EML2	5.095811e+02	-2.093972e-01	0.18654139	-1.122524e+00	2.616396e-01	5.208143e-01	ENSG00000125746	EML2	EMAP like 2 [Source:HGNC Symbol;Acc:HGNC:18035]
ANXA2R-OT1	7.084539e+01	2.099937e-01	0.18705767	1.122615e+00	2.616011e-01	5.208143e-01	ENSG00000177738	ANXA2R-OT1	ANXA2R overlapping transcript 1 [Source:HGNC Symbol;Acc:HGNC:48996]
NAA35	9.912598e+02	8.329852e-02	0.07421975	1.122323e+00	2.617252e-01	5.209457e-01	ENSG00000135040	NAA35	N-alpha-acetyltransferase 35, NatC auxiliary subunit [Source:HGNC Symbol;Acc:HGNC:24340]
STBD1	1.671806e+01	-3.400466e-01	0.30299759	-1.122275e+00	2.617456e-01	5.209473e-01	ENSG00000118804	STBD1	starch binding domain 1 [Source:HGNC Symbol;Acc:HGNC:24854]
CLN6	9.741025e+02	-1.306265e-01	0.11642735	-1.121957e+00	2.618806e-01	5.211770e-01	ENSG00000128973	CLN6	CLN6 transmembrane ER protein [Source:HGNC Symbol;Acc:HGNC:2077]
GASAL1	5.712319e+00	-6.947910e-01	0.61932663	-1.121849e+00	2.619266e-01	5.212297e-01	ENSG00000253669	GASAL1	growth arrest associated lncRNA 1 [Source:HGNC Symbol;Acc:HGNC:53461]
GTF2A1	9.799868e+02	-1.041806e-01	0.09287100	-1.121777e+00	2.619571e-01	5.212514e-01	ENSG00000165417	GTF2A1	general transcription factor IIA subunit 1 [Source:HGNC Symbol;Acc:HGNC:4646]
NUP50	2.890727e+03	9.059687e-02	0.08077548	1.121589e+00	2.620374e-01	5.213544e-01	ENSG00000093000	NUP50	nucleoporin 50 [Source:HGNC Symbol;Acc:HGNC:8065]
PLCD1	7.803358e+02	2.747781e-01	0.24499555	1.121564e+00	2.620480e-01	5.213544e-01	ENSG00000187091	PLCD1	phospholipase C delta 1 [Source:HGNC Symbol;Acc:HGNC:9060]
C1RL-AS1	4.842771e+01	2.449885e-01	0.21845170	1.121477e+00	2.620851e-01	5.213891e-01	ENSG00000205885	C1RL-AS1	C1RL antisense RNA 1 [Source:HGNC Symbol;Acc:HGNC:27461]
UQCRC2	3.588303e+03	-6.839877e-02	0.06099334	-1.121414e+00	2.621118e-01	5.214033e-01	ENSG00000140740	UQCRC2	ubiquinol-cytochrome c reductase core protein 2 [Source:HGNC Symbol;Acc:HGNC:12586]
NCAPG2	2.271803e+03	-1.163646e-01	0.10379259	-1.121126e+00	2.622342e-01	5.216079e-01	ENSG00000146918	NCAPG2	non-SMC condensin II complex subunit G2 [Source:HGNC Symbol;Acc:HGNC:21904]
ZNF433	5.333850e+01	-6.837102e-01	0.60992778	-1.120969e+00	2.623010e-01	5.216313e-01	ENSG00000197647	ZNF433	zinc finger protein 433 [Source:HGNC Symbol;Acc:HGNC:20811]
APCDD1L	4.225773e+01	4.033703e-01	0.35984357	1.120960e+00	2.623048e-01	5.216313e-01	ENSG00000198768	APCDD1L	APC down-regulated 1 like [Source:HGNC Symbol;Acc:HGNC:26892]
DOCK11P1	2.184716e+00	-6.666991e-01	0.59474982	-1.120974e+00	2.622989e-01	5.216313e-01	ENSG00000259000	DOCK11P1	dedicator of cytokinesis 11 pseudogene 1 [Source:HGNC Symbol;Acc:HGNC:31719]
PAICS	9.930359e+03	1.072601e-01	0.09569721	1.120827e+00	2.623613e-01	5.216372e-01	ENSG00000128050	PAICS	phosphoribosylaminoimidazole carboxylase and phosphoribosylaminoimidazolesuccinocarboxamide synthase [Source:HGNC Symbol;Acc:HGNC:8587]
APPL2	6.693624e+02	-1.181319e-01	0.10539819	-1.120815e+00	2.623665e-01	5.216372e-01	ENSG00000136044	APPL2	adaptor protein, phosphotyrosine interacting with PH domain and leucine zipper 2 [Source:HGNC Symbol;Acc:HGNC:18242]
MINAR2	1.533026e+00	-1.147212e+00	1.02353946	-1.120828e+00	2.623611e-01	5.216372e-01	ENSG00000186367	MINAR2	membrane integral NOTCH2 associated receptor 2 [Source:HGNC Symbol;Acc:HGNC:33914]
SLC45A2	1.646893e+00	-9.713212e-01	0.86667633	-1.120743e+00	2.623974e-01	5.216596e-01	ENSG00000164175	SLC45A2	solute carrier family 45 member 2 [Source:HGNC Symbol;Acc:HGNC:16472]
ARNT	9.933277e+02	-9.637040e-02	0.08600632	-1.120504e+00	2.624991e-01	5.217528e-01	ENSG00000143437	ARNT	aryl hydrocarbon receptor nuclear translocator [Source:HGNC Symbol;Acc:HGNC:700]
C16orf92	2.750851e+00	-6.252482e-01	0.55801089	-1.120495e+00	2.625031e-01	5.217528e-01	ENSG00000167194	C16orf92	chromosome 16 open reading frame 92 [Source:HGNC Symbol;Acc:HGNC:26346]
-1626	2.024489e+00	9.209309e-01	0.82189675	1.120495e+00	2.625030e-01	5.217528e-01	ENSG00000236391		novel pseudogene
BLNK	5.456013e+00	-1.153140e+00	1.02922023	-1.120401e+00	2.625427e-01	5.217926e-01	ENSG00000095585	BLNK	B cell linker [Source:HGNC Symbol;Acc:HGNC:14211]
ZMYND15	9.156607e+00	-4.507850e-01	0.40238002	-1.120297e+00	2.625873e-01	5.218033e-01	ENSG00000141497	ZMYND15	zinc finger MYND-type containing 15 [Source:HGNC Symbol;Acc:HGNC:20997]
-1627	2.458086e+00	6.520142e-01	0.58199093	1.120317e+00	2.625788e-01	5.218033e-01	ENSG00000228367		aconitase 2, mitochondrial (ACO2) pseudogene
CNTF	1.301375e+01	-5.235153e-01	0.46741505	-1.120022e+00	2.627042e-01	5.219967e-01	ENSG00000242689	CNTF	ciliary neurotrophic factor [Source:HGNC Symbol;Acc:HGNC:2169]
SSC5D	8.667214e+01	-3.430186e-01	0.30642250	-1.119430e+00	2.629566e-01	5.224592e-01	ENSG00000179954	SSC5D	scavenger receptor cysteine rich family member with 5 domains [Source:HGNC Symbol;Acc:HGNC:26641]
RFTN2	2.608287e+02	-3.067423e-01	0.27417597	-1.118779e+00	2.632344e-01	5.229387e-01	ENSG00000162944	RFTN2	raftlin family member 2 [Source:HGNC Symbol;Acc:HGNC:26402]
-1628	6.691303e+00	-5.636527e-01	0.50381349	-1.118772e+00	2.632372e-01	5.229387e-01	ENSG00000285677		Novel transcript, antisense to SSR2
NADK2-AS1	8.050586e+00	-4.947147e-01	0.44231538	-1.118466e+00	2.633680e-01	5.231595e-01	ENSG00000245711	NADK2-AS1	NADK2 antisense RNA 1 [Source:HGNC Symbol;Acc:HGNC:41143]
EED	7.763869e+02	-8.697502e-02	0.07777300	-1.118319e+00	2.634308e-01	5.232452e-01	ENSG00000074266	EED	embryonic ectoderm development [Source:HGNC Symbol;Acc:HGNC:3188]
-1629	1.682985e+00	8.235608e-01	0.73668459	1.117929e+00	2.635975e-01	5.234981e-01	ENSG00000224794		novel transcript
SCUBE3-AS1	1.848416e+01	-3.846567e-01	0.34407265	-1.117952e+00	2.635875e-01	5.234981e-01	ENSG00000272374	SCUBE3-AS1	SCUBE3 antisense RNA 1 [Source:HGNC Symbol;Acc:HGNC:56671]
PRAM1	6.059061e+00	-5.048732e-01	0.45167792	-1.117773e+00	2.636641e-01	5.235244e-01	ENSG00000133246	PRAM1	PML-RARA regulated adaptor molecule 1 [Source:HGNC Symbol;Acc:HGNC:30091]
ARMH4	2.959856e+02	1.560469e-01	0.13960456	1.117778e+00	2.636619e-01	5.235244e-01	ENSG00000139971	ARMH4	armadillo like helical domain containing 4 [Source:HGNC Symbol;Acc:HGNC:19846]
RASAL2-AS1	2.850657e+01	-1.997226e-01	0.17869595	-1.117667e+00	2.637091e-01	5.235244e-01	ENSG00000224687	RASAL2-AS1	RASAL2 antisense RNA 1 [Source:HGNC Symbol;Acc:HGNC:44170]
-1630	1.646317e+00	9.723371e-01	0.86993560	1.117712e+00	2.636902e-01	5.235244e-01	ENSG00000265798		leucine rich repeat containing 37B (LRRC37B) pseudogene
-1631	2.669860e+00	6.934214e-01	0.62040333	1.117695e+00	2.636975e-01	5.235244e-01	ENSG00000272502		novel transcript
LMTK2	7.864243e+02	-1.195594e-01	0.10698882	-1.117494e+00	2.637831e-01	5.235933e-01	ENSG00000164715	LMTK2	lemur tyrosine kinase 2 [Source:HGNC Symbol;Acc:HGNC:17880]
NPIPA9	4.003950e+00	-4.851059e-01	0.43408756	-1.117530e+00	2.637677e-01	5.235933e-01	ENSG00000233024	NPIPA9	nuclear pore complex interacting protein family, member A9 [Source:HGNC Symbol;Acc:HGNC:41984]
LINC02048	3.270226e+00	7.533502e-01	0.67419140	1.117413e+00	2.638178e-01	5.236231e-01	ENSG00000228271	LINC02048	long intergenic non-protein coding RNA 2048 [Source:HGNC Symbol;Acc:HGNC:52888]
MRPS16	1.798456e+03	-9.526199e-02	0.08526263	-1.117277e+00	2.638759e-01	5.236994e-01	ENSG00000182180	MRPS16	mitochondrial ribosomal protein S16 [Source:HGNC Symbol;Acc:HGNC:14048]
-1632	1.029444e+01	-3.540864e-01	0.31694323	-1.117192e+00	2.639123e-01	5.237327e-01	ENSG00000256897		novel transcript
CMC2	1.252613e+02	1.415893e-01	0.12674326	1.117135e+00	2.639366e-01	5.237417e-01	ENSG00000103121	CMC2	C-X9-C motif containing 2 [Source:HGNC Symbol;Acc:HGNC:24447]
PHACTR3	3.645332e+01	-3.162772e-01	0.28317568	-1.116894e+00	2.640397e-01	5.239074e-01	ENSG00000087495	PHACTR3	phosphatase and actin regulator 3 [Source:HGNC Symbol;Acc:HGNC:15833]
NOTO	5.380454e+00	5.626093e-01	0.50382509	1.116676e+00	2.641330e-01	5.240533e-01	ENSG00000214513	NOTO	notochord homeobox [Source:HGNC Symbol;Acc:HGNC:31839]
PPP6R3	2.152953e+03	-8.353489e-02	0.07482165	-1.116453e+00	2.642281e-01	5.242030e-01	ENSG00000110075	PPP6R3	protein phosphatase 6 regulatory subunit 3 [Source:HGNC Symbol;Acc:HGNC:1173]
MALAT1	6.846187e+03	-3.012177e-01	0.26983302	-1.116312e+00	2.642888e-01	5.242843e-01	ENSG00000251562	MALAT1	metastasis associated lung adenocarcinoma transcript 1 [Source:HGNC Symbol;Acc:HGNC:29665]
POU3F3	5.049297e+02	-6.836370e-01	0.61247171	-1.116194e+00	2.643393e-01	5.242934e-01	ENSG00000198914	POU3F3	POU class 3 homeobox 3 [Source:HGNC Symbol;Acc:HGNC:9216]
TAT-AS1	4.465337e+00	-4.675762e-01	0.41893119	-1.116117e+00	2.643721e-01	5.242934e-01	ENSG00000260886	TAT-AS1	TAT antisense RNA 1 [Source:HGNC Symbol;Acc:HGNC:51369]
FTLP12	9.793646e+00	-3.829351e-01	0.34309403	-1.116123e+00	2.643695e-01	5.242934e-01	ENSG00000265095	FTLP12	ferritin light chain pseudogene 12 [Source:HGNC Symbol;Acc:HGNC:37961]
-1633	4.660565e+01	-3.428513e-01	0.30714713	-1.116245e+00	2.643175e-01	5.242934e-01	ENSG00000274565		novel transcript
SNTA1	2.489563e+02	2.287574e-01	0.20497534	1.116024e+00	2.644118e-01	5.243331e-01	ENSG00000101400	SNTA1	syntrophin alpha 1 [Source:HGNC Symbol;Acc:HGNC:11167]
FSCN3	2.868730e+00	-9.437542e-01	0.84575494	-1.115872e+00	2.644769e-01	5.243841e-01	ENSG00000106328	FSCN3	fascin actin-bundling protein 3 [Source:HGNC Symbol;Acc:HGNC:3961]
GGCX	7.930724e+02	-9.719545e-02	0.08710125	-1.115890e+00	2.644690e-01	5.243841e-01	ENSG00000115486	GGCX	gamma-glutamyl carboxylase [Source:HGNC Symbol;Acc:HGNC:4247]
NFATC2IP	1.085614e+03	8.471736e-02	0.07593193	1.115701e+00	2.645499e-01	5.244898e-01	ENSG00000176953	NFATC2IP	nuclear factor of activated T cells 2 interacting protein [Source:HGNC Symbol;Acc:HGNC:25906]
ZNF667-AS1	9.433840e+01	-9.472636e-01	0.84916681	-1.115521e+00	2.646271e-01	5.246037e-01	ENSG00000166770	ZNF667-AS1	ZNF667 antisense RNA 1 (head to head) [Source:HGNC Symbol;Acc:HGNC:44321]
ZNF788P	1.182170e+01	-7.679182e-01	0.68845006	-1.115431e+00	2.646660e-01	5.246417e-01	ENSG00000214189	ZNF788P	zinc finger family member 788, pseudogene [Source:HGNC Symbol;Acc:HGNC:33112]
POPDC3	3.632639e+01	2.998606e-01	0.26899277	1.114753e+00	2.649562e-01	5.249846e-01	ENSG00000132429	POPDC3	popeye domain containing 3 [Source:HGNC Symbol;Acc:HGNC:17649]
DNAI3	3.240114e+01	-4.409166e-01	0.39552937	-1.114751e+00	2.649573e-01	5.249846e-01	ENSG00000162643	DNAI3	dynein axonemal intermediate chain 3 [Source:HGNC Symbol;Acc:HGNC:30711]
JCAD	5.512840e+02	-5.309398e-01	0.47627454	-1.114777e+00	2.649460e-01	5.249846e-01	ENSG00000165757	JCAD	junctional cadherin 5 associated [Source:HGNC Symbol;Acc:HGNC:29283]
ZNF24	2.269568e+03	1.183051e-01	0.10611335	1.114893e+00	2.648962e-01	5.249846e-01	ENSG00000172466	ZNF24	zinc finger protein 24 [Source:HGNC Symbol;Acc:HGNC:13032]
KIAA1191P2	2.241308e+00	7.402397e-01	0.66397211	1.114866e+00	2.649080e-01	5.249846e-01	ENSG00000254506	KIAA1191P2	KIAA1191 pseudogene 2 [Source:HGNC Symbol;Acc:HGNC:56786]
-1634	1.875129e+00	-7.135388e-01	0.63998475	-1.114931e+00	2.648800e-01	5.249846e-01	ENSG00000269072		novel transcript, antisense to SIGLEC7 and SIGLEC17P
TCEA2	9.729268e+02	-1.327485e-01	0.11910233	-1.114575e+00	2.650326e-01	5.250947e-01	ENSG00000171703	TCEA2	transcription elongation factor A2 [Source:HGNC Symbol;Acc:HGNC:11614]
CXXC5	1.768017e+03	-1.799427e-01	0.16145669	-1.114495e+00	2.650667e-01	5.251106e-01	ENSG00000171604	CXXC5	CXXC finger protein 5 [Source:HGNC Symbol;Acc:HGNC:26943]
-1635	2.528921e+00	6.435069e-01	0.57741368	1.114464e+00	2.650801e-01	5.251106e-01	ENSG00000270426		novel transcript, sense intronic to IRF2
CPSF3	2.139357e+03	8.316107e-02	0.07463722	1.114204e+00	2.651918e-01	5.252538e-01	ENSG00000119203	CPSF3	cleavage and polyadenylation specific factor 3 [Source:HGNC Symbol;Acc:HGNC:2326]
NOSTRIN	5.748197e+01	-3.039422e-01	0.27278590	-1.114215e+00	2.651869e-01	5.252538e-01	ENSG00000163072	NOSTRIN	nitric oxide synthase trafficking [Source:HGNC Symbol;Acc:HGNC:20203]
DEPDC1	8.125969e+02	1.857187e-01	0.16671883	1.113963e+00	2.652949e-01	5.253828e-01	ENSG00000024526	DEPDC1	DEP domain containing 1 [Source:HGNC Symbol;Acc:HGNC:22949]
UBFD1	2.646473e+03	7.759439e-02	0.06966986	1.113744e+00	2.653890e-01	5.253828e-01	ENSG00000103353	UBFD1	ubiquitin family domain containing 1 [Source:HGNC Symbol;Acc:HGNC:30565]
STK16	4.975689e+02	-9.064902e-02	0.08139244	-1.113728e+00	2.653960e-01	5.253828e-01	ENSG00000115661	STK16	serine/threonine kinase 16 [Source:HGNC Symbol;Acc:HGNC:11394]
HOXD10	1.393119e+01	1.244846e+00	1.11763357	1.113823e+00	2.653550e-01	5.253828e-01	ENSG00000128710	HOXD10	homeobox D10 [Source:HGNC Symbol;Acc:HGNC:5133]
LGALS12	2.496171e+01	-4.694946e-01	0.42151931	-1.113815e+00	2.653584e-01	5.253828e-01	ENSG00000133317	LGALS12	galectin 12 [Source:HGNC Symbol;Acc:HGNC:15788]
SKA1	5.300277e+02	-1.301180e-01	0.11683371	-1.113703e+00	2.654068e-01	5.253828e-01	ENSG00000154839	SKA1	spindle and kinetochore associated complex subunit 1 [Source:HGNC Symbol;Acc:HGNC:28109]
RPSAP46	4.068865e+00	-5.531186e-01	0.49665671	-1.113684e+00	2.654148e-01	5.253828e-01	ENSG00000213394	RPSAP46	ribosomal protein SA pseudogene 46 [Source:HGNC Symbol;Acc:HGNC:36082]
MYL6P1	9.731988e+00	4.619747e-01	0.41476464	1.113824e+00	2.653548e-01	5.253828e-01	ENSG00000226543	MYL6P1	MYL6 pseudogene 1 [Source:HGNC Symbol;Acc:HGNC:7588]
BCAR3	4.844712e+02	-2.912552e-01	0.26155166	-1.113567e+00	2.654651e-01	5.254433e-01	ENSG00000137936	BCAR3	BCAR3 adaptor protein, NSP family member [Source:HGNC Symbol;Acc:HGNC:973]
NFE2L1-DT	4.769928e+01	1.677193e-01	0.15063208	1.113437e+00	2.655209e-01	5.255146e-01	ENSG00000263412	NFE2L1-DT	NFE2L1 divergent transcript [Source:HGNC Symbol;Acc:HGNC:54812]
OSBPL9	2.493485e+03	-1.037464e-01	0.09318770	-1.113306e+00	2.655771e-01	5.255478e-01	ENSG00000117859	OSBPL9	oxysterol binding protein like 9 [Source:HGNC Symbol;Acc:HGNC:16386]
-1636	1.905019e+00	-9.850468e-01	0.88479222	-1.113309e+00	2.655759e-01	5.255478e-01	ENSG00000271155		novel transcript, antisense to PTCH1
SLC35B2	1.259408e+03	-1.018348e-01	0.09147841	-1.113212e+00	2.656175e-01	5.255885e-01	ENSG00000157593	SLC35B2	solute carrier family 35 member B2 [Source:HGNC Symbol;Acc:HGNC:16872]
H3P14	1.086507e+01	3.611741e-01	0.32449255	1.113043e+00	2.656900e-01	5.256540e-01	ENSG00000250966	H3P14	H3 histone pseudogene 14 [Source:HGNC Symbol;Acc:HGNC:43805]
-1637	1.077890e+00	1.608946e+00	1.44552381	1.113054e+00	2.656853e-01	5.256540e-01	ENSG00000277400
-1638	2.939422e+00	6.616167e-01	0.59446104	1.112969e+00	2.657218e-01	5.256777e-01	ENSG00000279187		TEC
EPIST	5.460090e+00	-1.240231e+00	1.11443468	-1.112879e+00	2.657604e-01	5.256974e-01	ENSG00000249082	EPIST	esophagus epithelial intergenic associated transcript [Source:HGNC Symbol;Acc:HGNC:49679]
-1639	1.403444e+01	6.437167e-01	0.57843777	1.112854e+00	2.657712e-01	5.256974e-01	ENSG00000259370		novel transcript, antisense to TLN2
HS3ST1	1.467150e+02	-4.403541e-01	0.39572796	-1.112770e+00	2.658074e-01	5.257299e-01	ENSG00000002587	HS3ST1	heparan sulfate-glucosamine 3-sulfotransferase 1 [Source:HGNC Symbol;Acc:HGNC:5194]
-1640	3.313652e+00	-7.096948e-01	0.63784680	-1.112641e+00	2.658625e-01	5.257998e-01	ENSG00000212371
PUS10	1.035915e+02	1.394396e-01	0.12532967	1.112583e+00	2.658876e-01	5.258105e-01	ENSG00000162927	PUS10	pseudouridine synthase 10 [Source:HGNC Symbol;Acc:HGNC:26505]
EIF2B3	8.757617e+02	-1.287713e-01	0.11577105	-1.112293e+00	2.660122e-01	5.258179e-01	ENSG00000070785	EIF2B3	eukaryotic translation initiation factor 2B subunit gamma [Source:HGNC Symbol;Acc:HGNC:3259]
CACNG5	9.545396e+00	3.571180e-01	0.32107643	1.112252e+00	2.660297e-01	5.258179e-01	ENSG00000075429	CACNG5	calcium voltage-gated channel auxiliary subunit gamma 5 [Source:HGNC Symbol;Acc:HGNC:1409]
MED11	7.704266e+01	-1.665705e-01	0.14974225	-1.112381e+00	2.659743e-01	5.258179e-01	ENSG00000161920	MED11	mediator complex subunit 11 [Source:HGNC Symbol;Acc:HGNC:32687]
ZNF534	5.010530e+00	-5.548242e-01	0.49879290	-1.112334e+00	2.659946e-01	5.258179e-01	ENSG00000198633	ZNF534	zinc finger protein 534 [Source:HGNC Symbol;Acc:HGNC:26337]
-1641	1.241303e+01	-3.490125e-01	0.31378517	-1.112266e+00	2.660239e-01	5.258179e-01	ENSG00000225568		pseudogene similar to part of SUMO-1 activating enzyme subunit 2 (UBA2)
TM9SF5P	2.626085e+01	2.922807e-01	0.26275731	1.112360e+00	2.659835e-01	5.258179e-01	ENSG00000234062	TM9SF5P	transmembrane 9 superfamily member 5, pseudogene [Source:HGNC Symbol;Acc:HGNC:55623]
HDGFL3P1	2.731066e+00	-7.271470e-01	0.65362631	-1.112481e+00	2.659313e-01	5.258179e-01	ENSG00000234466	HDGFL3P1	HDGFL3 pseudogene 1 [Source:HGNC Symbol;Acc:HGNC:54965]
IRS2	7.055189e+02	-3.127770e-01	0.28123995	-1.112136e+00	2.660798e-01	5.258781e-01	ENSG00000185950	IRS2	insulin receptor substrate 2 [Source:HGNC Symbol;Acc:HGNC:6126]
MIR149	3.924148e+00	-1.144812e+00	1.02949550	-1.112013e+00	2.661325e-01	5.259432e-01	ENSG00000207611	MIR149	microRNA 149 [Source:HGNC Symbol;Acc:HGNC:31536]
CLEC17A	1.211100e+00	-1.068409e+00	0.96090444	-1.111879e+00	2.661902e-01	5.260180e-01	ENSG00000187912	CLEC17A	C-type lectin domain containing 17A [Source:HGNC Symbol;Acc:HGNC:34520]
CYBA	2.016947e+03	2.405988e-01	0.21643605	1.111639e+00	2.662932e-01	5.261826e-01	ENSG00000051523	CYBA	cytochrome b-245 alpha chain [Source:HGNC Symbol;Acc:HGNC:2577]
PTTG1IP	5.200534e+03	-1.249697e-01	0.11247938	-1.111045e+00	2.665488e-01	5.266213e-01	ENSG00000183255	PTTG1IP	PTTG1 interacting protein [Source:HGNC Symbol;Acc:HGNC:13524]
LTC4S	1.558986e+01	3.785097e-01	0.34068311	1.111031e+00	2.665548e-01	5.266213e-01	ENSG00000213316	LTC4S	leukotriene C4 synthase [Source:HGNC Symbol;Acc:HGNC:6719]
MYO5C	2.246826e+02	3.451545e-01	0.31067710	1.110975e+00	2.665791e-01	5.266303e-01	ENSG00000128833	MYO5C	myosin VC [Source:HGNC Symbol;Acc:HGNC:7604]
ITGA6	1.806142e+03	-3.292575e-01	0.29639988	-1.110856e+00	2.666305e-01	5.266927e-01	ENSG00000091409	ITGA6	integrin subunit alpha 6 [Source:HGNC Symbol;Acc:HGNC:6142]
PRPF40B	2.225604e+02	-1.605999e-01	0.14458628	-1.110755e+00	2.666738e-01	5.267001e-01	ENSG00000110844	PRPF40B	pre-mRNA processing factor 40 homolog B [Source:HGNC Symbol;Acc:HGNC:25031]
RPL7P48	5.015652e+00	-5.336366e-01	0.48040726	-1.110800e+00	2.666543e-01	5.267001e-01	ENSG00000187504	RPL7P48	ribosomal protein L7 pseudogene 48 [Source:HGNC Symbol;Acc:HGNC:35540]
FAM163B	2.773489e+01	-6.080120e-01	0.54752923	-1.110465e+00	2.667987e-01	5.268686e-01	ENSG00000196990	FAM163B	family with sequence similarity 163 member B [Source:HGNC Symbol;Acc:HGNC:33277]
RN7SL316P	4.513085e+00	-4.754998e-01	0.42818919	-1.110490e+00	2.667879e-01	5.268686e-01	ENSG00000241631	RN7SL316P	RNA, 7SL, cytoplasmic 316, pseudogene [Source:HGNC Symbol;Acc:HGNC:46332]
TNNI2	2.177014e+00	-1.137101e+00	1.02413000	-1.110309e+00	2.668659e-01	5.269622e-01	ENSG00000130598	TNNI2	troponin I2, fast skeletal type [Source:HGNC Symbol;Acc:HGNC:11946]
HCG27	3.302131e+00	5.479415e-01	0.49354685	1.110212e+00	2.669078e-01	5.270058e-01	ENSG00000206344	HCG27	HLA complex group 27 [Source:HGNC Symbol;Acc:HGNC:27366]
NOC3L	6.823059e+02	1.434636e-01	0.12923998	1.110056e+00	2.669750e-01	5.270995e-01	ENSG00000173145	NOC3L	NOC3 like DNA replication regulator [Source:HGNC Symbol;Acc:HGNC:24034]
-1642	1.608828e+01	3.286861e-01	0.29611885	1.109980e+00	2.670076e-01	5.271246e-01	ENSG00000203635		novel transcript
MTMR7	7.197931e+01	1.840617e-01	0.16583136	1.109933e+00	2.670279e-01	5.271256e-01	ENSG00000003987	MTMR7	myotubularin related protein 7 [Source:HGNC Symbol;Acc:HGNC:7454]
-1643	2.262144e+00	8.730431e-01	0.78667105	1.109794e+00	2.670876e-01	5.272045e-01	ENSG00000254756		novel transcript
ZRANB3	2.957525e+02	1.240377e-01	0.11179325	1.109527e+00	2.672027e-01	5.273582e-01	ENSG00000121988	ZRANB3	zinc finger RANBP2-type containing 3 [Source:HGNC Symbol;Acc:HGNC:25249]
COPRS	5.456883e+02	1.262069e-01	0.11374905	1.109521e+00	2.672056e-01	5.273582e-01	ENSG00000172301	COPRS	coordinator of PRMT5 and differentiation stimulator [Source:HGNC Symbol;Acc:HGNC:28848]
ERBB4	3.489950e+01	5.910516e-01	0.53273041	1.109476e+00	2.672249e-01	5.273582e-01	ENSG00000178568	ERBB4	erb-b2 receptor tyrosine kinase 4 [Source:HGNC Symbol;Acc:HGNC:3432]
ACOX3	3.222074e+02	-1.303207e-01	0.11750421	-1.109073e+00	2.673987e-01	5.274274e-01	ENSG00000087008	ACOX3	acyl-CoA oxidase 3, pristanoyl [Source:HGNC Symbol;Acc:HGNC:121]
CAT	3.143211e+02	2.693989e-01	0.24287399	1.109212e+00	2.673385e-01	5.274274e-01	ENSG00000121691	CAT	catalase [Source:HGNC Symbol;Acc:HGNC:1516]
THAP12	1.485465e+03	1.053055e-01	0.09493268	1.109265e+00	2.673160e-01	5.274274e-01	ENSG00000137492	THAP12	THAP domain containing 12 [Source:HGNC Symbol;Acc:HGNC:9440]
GNPDA2	2.167050e+02	-1.568093e-01	0.14138355	-1.109106e+00	2.673845e-01	5.274274e-01	ENSG00000163281	GNPDA2	glucosamine-6-phosphate deaminase 2 [Source:HGNC Symbol;Acc:HGNC:21526]
EMCN	2.007253e+02	-7.910369e-01	0.71319533	-1.109145e+00	2.673677e-01	5.274274e-01	ENSG00000164035	EMCN	endomucin [Source:HGNC Symbol;Acc:HGNC:16041]
CXXC4	1.605615e+02	4.231574e-01	0.38154108	1.109074e+00	2.673981e-01	5.274274e-01	ENSG00000168772	CXXC4	CXXC finger protein 4 [Source:HGNC Symbol;Acc:HGNC:24593]
CYP4A22-AS1	7.472336e+00	4.049918e-01	0.36508358	1.109313e+00	2.672954e-01	5.274274e-01	ENSG00000225506	CYP4A22-AS1	CYP4A22 antisense RNA 1 [Source:HGNC Symbol;Acc:HGNC:43715]
FKBP14-AS1	7.714412e+00	4.156403e-01	0.37478345	1.109015e+00	2.674239e-01	5.274380e-01	ENSG00000227014	FKBP14-AS1	FKBP14 antisense RNA 1 [Source:HGNC Symbol;Acc:HGNC:40990]
ZNF862	1.974384e+02	1.931762e-01	0.17425585	1.108578e+00	2.676124e-01	5.277707e-01	ENSG00000106479	ZNF862	zinc finger protein 862 [Source:HGNC Symbol;Acc:HGNC:34519]
ARF5	2.128314e+03	-1.081199e-01	0.09755652	-1.108280e+00	2.677411e-01	5.278861e-01	ENSG00000004059	ARF5	ADP ribosylation factor 5 [Source:HGNC Symbol;Acc:HGNC:658]
MIGA1	2.139972e+02	1.633313e-01	0.14738876	1.108167e+00	2.677899e-01	5.278861e-01	ENSG00000180488	MIGA1	mitoguardin 1 [Source:HGNC Symbol;Acc:HGNC:24741]
CTNND1	6.891518e+03	-9.797608e-02	0.08840911	-1.108212e+00	2.677701e-01	5.278861e-01	ENSG00000198561	CTNND1	catenin delta 1 [Source:HGNC Symbol;Acc:HGNC:2515]
PRPF4BP1	2.096039e+00	7.512503e-01	0.67788637	1.108225e+00	2.677648e-01	5.278861e-01	ENSG00000224217	PRPF4BP1	PRPF4B pseudogene 1 [Source:HGNC Symbol;Acc:HGNC:55055]
C4orf54	1.239307e+00	-1.342985e+00	1.21189232	-1.108172e+00	2.677874e-01	5.278861e-01	ENSG00000248713	C4orf54	chromosome 4 open reading frame 54 [Source:HGNC Symbol;Acc:HGNC:27741]
NUDT16-DT	1.463540e+01	3.293890e-01	0.29721147	1.108265e+00	2.677475e-01	5.278861e-01	ENSG00000250608	NUDT16-DT	NUDT16 divergent transcript [Source:HGNC Symbol;Acc:HGNC:27947]
APBB3	2.672917e+02	1.804801e-01	0.16288849	1.107998e+00	2.678628e-01	5.279516e-01	ENSG00000113108	APBB3	amyloid beta precursor protein binding family B member 3 [Source:HGNC Symbol;Acc:HGNC:20708]
ADAMTS9-AS1	3.081619e+01	7.845843e-01	0.70810805	1.108001e+00	2.678615e-01	5.279516e-01	ENSG00000241158	ADAMTS9-AS1	ADAMTS9 antisense RNA 1 [Source:HGNC Symbol;Acc:HGNC:40625]
LY6H	3.235257e+01	-5.354639e-01	0.48335647	-1.107803e+00	2.679468e-01	5.279609e-01	ENSG00000176956	LY6H	lymphocyte antigen 6 family member H [Source:HGNC Symbol;Acc:HGNC:6728]
PIN4P1	2.775305e+01	2.969418e-01	0.26802064	1.107907e+00	2.679021e-01	5.279609e-01	ENSG00000227973	PIN4P1	peptidylprolyl cis/trans isomerase, NIMA-interacting 4 pseudogene 1 [Source:HGNC Symbol;Acc:HGNC:44193]
-1644	2.100925e+00	-7.432609e-01	0.67091131	-1.107838e+00	2.679318e-01	5.279609e-01	ENSG00000229955		novel transcript, sense intronic to CSNK1E
ARHGEF2-AS2	1.361896e+01	-2.640336e-01	0.23833677	-1.107818e+00	2.679406e-01	5.279609e-01	ENSG00000273002	ARHGEF2-AS2	ARHGEF2 antisense RNA 2 [Source:HGNC Symbol;Acc:HGNC:55175]
KCNJ5	1.272150e+01	-8.553351e-01	0.77218518	-1.107681e+00	2.679995e-01	5.280256e-01	ENSG00000120457	KCNJ5	potassium inwardly rectifying channel subfamily J member 5 [Source:HGNC Symbol;Acc:HGNC:6266]
SRPK2	1.233286e+03	7.273383e-02	0.06567565	1.107470e+00	2.680907e-01	5.280955e-01	ENSG00000135250	SRPK2	SRSF protein kinase 2 [Source:HGNC Symbol;Acc:HGNC:11306]
DNAJC19P5	3.250898e+00	-5.844195e-01	0.52771088	-1.107461e+00	2.680945e-01	5.280955e-01	ENSG00000225808	DNAJC19P5	DnaJ heat shock protein family (Hsp40) member C19 pseudogene 5 [Source:HGNC Symbol;Acc:HGNC:45068]
-1645	4.319477e+00	-4.855901e-01	0.43845329	-1.107507e+00	2.680747e-01	5.280955e-01	ENSG00000286585		novel transcript
IFI16	5.590104e+02	-3.939894e-01	0.35579188	-1.107359e+00	2.681387e-01	5.281435e-01	ENSG00000163565	IFI16	interferon gamma inducible protein 16 [Source:HGNC Symbol;Acc:HGNC:5395]
-1646	1.327817e+01	1.244847e+00	1.12427732	1.107242e+00	2.681895e-01	5.282045e-01	ENSG00000260597		novel transcript
-1647	4.844144e+00	5.254839e-01	0.47477046	1.106817e+00	2.683732e-01	5.285272e-01	ENSG00000260773		novel transcript, antisense to DIS3L
-1648	5.412736e+00	-4.502610e-01	0.40691987	-1.106510e+00	2.685058e-01	5.287492e-01	ENSG00000278765		novel transcript
TRPA1	4.050645e+01	5.715837e-01	0.51672751	1.106161e+00	2.686569e-01	5.288625e-01	ENSG00000104321	TRPA1	transient receptor potential cation channel subfamily A member 1 [Source:HGNC Symbol;Acc:HGNC:497]
PIF1	1.437493e+03	-2.032925e-01	0.18380400	-1.106029e+00	2.687141e-01	5.288625e-01	ENSG00000140451	PIF1	PIF1 5'-to-3' DNA helicase [Source:HGNC Symbol;Acc:HGNC:26220]
PIK3CD	4.450986e+02	-3.442294e-01	0.31121727	-1.106074e+00	2.686944e-01	5.288625e-01	ENSG00000171608	PIK3CD	phosphatidylinositol-4,5-bisphosphate 3-kinase catalytic subunit delta [Source:HGNC Symbol;Acc:HGNC:8977]
H2AZP3	6.076000e+01	-2.822915e-01	0.25521797	-1.106080e+00	2.686918e-01	5.288625e-01	ENSG00000218502	H2AZP3	H2A.Z histone pseudogene 3 [Source:HGNC Symbol;Acc:HGNC:38013]
COX11P1	2.673173e+00	6.495763e-01	0.58729850	1.106041e+00	2.687087e-01	5.288625e-01	ENSG00000231162	COX11P1	COX11 pseudogene 1 [Source:HGNC Symbol;Acc:HGNC:2262]
-1649	2.611250e+00	7.857451e-01	0.71028570	1.106238e+00	2.686235e-01	5.288625e-01	ENSG00000260038		novel transcript, sense to intronic to ARL2BP
-1650	7.120123e+00	-6.038262e-01	0.54592027	-1.106070e+00	2.686961e-01	5.288625e-01	ENSG00000277351		novel transcript, antisense to SLC51B
-1651	2.594961e+00	-7.045982e-01	0.63706324	-1.106010e+00	2.687222e-01	5.288625e-01	ENSG00000286194		Novel transcript
LINC02418	2.007642e+00	-1.242595e+00	1.12374706	-1.105761e+00	2.688301e-01	5.290357e-01	ENSG00000214039	LINC02418	long intergenic non-protein coding RNA 2418 [Source:HGNC Symbol;Acc:HGNC:53348]
TTC1	1.351727e+03	8.769141e-02	0.07931077	1.105668e+00	2.688701e-01	5.290753e-01	ENSG00000113312	TTC1	tetratricopeptide repeat domain 1 [Source:HGNC Symbol;Acc:HGNC:12391]
MAZ	3.349086e+02	-1.766950e-01	0.15982512	-1.105552e+00	2.689204e-01	5.291351e-01	ENSG00000103495	MAZ	MYC associated zinc finger protein [Source:HGNC Symbol;Acc:HGNC:6914]
PLD5	4.808009e+01	4.856846e-01	0.43939433	1.105350e+00	2.690079e-01	5.292682e-01	ENSG00000180287	PLD5	phospholipase D family member 5 [Source:HGNC Symbol;Acc:HGNC:26879]
MED14OS	2.905820e+00	5.040300e-01	0.45603717	1.105239e+00	2.690561e-01	5.293240e-01	ENSG00000234636	MED14OS	MED14 opposite strand [Source:HGNC Symbol;Acc:HGNC:40162]
TMEM177	6.125010e+02	-1.606275e-01	0.14534568	-1.105142e+00	2.690983e-01	5.293678e-01	ENSG00000144120	TMEM177	transmembrane protein 177 [Source:HGNC Symbol;Acc:HGNC:28143]
-1652	1.769842e+00	1.244843e+00	1.12654982	1.105005e+00	2.691574e-01	5.294450e-01	ENSG00000229751		novel transcript
SLC18B1	4.777646e+02	1.367303e-01	0.12374416	1.104944e+00	2.691840e-01	5.294581e-01	ENSG00000146409	SLC18B1	solute carrier family 18 member B1 [Source:HGNC Symbol;Acc:HGNC:21573]
SGK2	7.291502e+00	-4.661601e-01	0.42194062	-1.104800e+00	2.692461e-01	5.294630e-01	ENSG00000101049	SGK2	serum/glucocorticoid regulated kinase 2 [Source:HGNC Symbol;Acc:HGNC:13900]
MRPL50	9.274954e+02	1.002917e-01	0.09077452	1.104844e+00	2.692273e-01	5.294630e-01	ENSG00000136897	MRPL50	mitochondrial ribosomal protein L50 [Source:HGNC Symbol;Acc:HGNC:16654]
SHROOM1	1.377698e+02	-2.785382e-01	0.25210281	-1.104859e+00	2.692205e-01	5.294630e-01	ENSG00000164403	SHROOM1	shroom family member 1 [Source:HGNC Symbol;Acc:HGNC:24084]
MRPL18	1.159885e+03	1.186138e-01	0.10740309	1.104379e+00	2.694286e-01	5.297826e-01	ENSG00000112110	MRPL18	mitochondrial ribosomal protein L18 [Source:HGNC Symbol;Acc:HGNC:14477]
-1653	8.273565e+00	-4.118381e-01	0.37298342	-1.104173e+00	2.695183e-01	5.299199e-01	ENSG00000224282		ribosomal protein L9 (RPL9) pseudogene
ZNF615	2.207727e+02	1.369907e-01	0.12407679	1.104080e+00	2.695585e-01	5.299599e-01	ENSG00000197619	ZNF615	zinc finger protein 615 [Source:HGNC Symbol;Acc:HGNC:24740]
JUN	1.662185e+03	3.350908e-01	0.30353449	1.103963e+00	2.696092e-01	5.300205e-01	ENSG00000177606	JUN	Jun proto-oncogene, AP-1 transcription factor subunit [Source:HGNC Symbol;Acc:HGNC:6204]
SLC25A5	5.897838e+03	-1.068373e-01	0.09684928	-1.103130e+00	2.699707e-01	5.301190e-01	ENSG00000005022	SLC25A5	solute carrier family 25 member 5 [Source:HGNC Symbol;Acc:HGNC:10991]
ASIC4	1.039760e+01	-3.650320e-01	0.33082818	-1.103389e+00	2.698585e-01	5.301190e-01	ENSG00000072182	ASIC4	acid sensing ion channel subunit family member 4 [Source:HGNC Symbol;Acc:HGNC:21263]
ERMP1	8.609159e+02	1.557856e-01	0.14116729	1.103553e+00	2.697870e-01	5.301190e-01	ENSG00000099219	ERMP1	endoplasmic reticulum metallopeptidase 1 [Source:HGNC Symbol;Acc:HGNC:23703]
ZNF174	1.821637e+02	-1.136030e-01	0.10300173	-1.102923e+00	2.700604e-01	5.301190e-01	ENSG00000103343	ZNF174	zinc finger protein 174 [Source:HGNC Symbol;Acc:HGNC:12963]
NACAD	1.108465e+02	-2.637357e-01	0.23908595	-1.103100e+00	2.699837e-01	5.301190e-01	ENSG00000136274	NACAD	NAC alpha domain containing [Source:HGNC Symbol;Acc:HGNC:22196]
RUBCN	2.273351e+02	1.418750e-01	0.12855370	1.103624e+00	2.697561e-01	5.301190e-01	ENSG00000145016	RUBCN	rubicon autophagy regulator [Source:HGNC Symbol;Acc:HGNC:28991]
N4BP3	8.322798e+02	-2.362313e-01	0.21418834	-1.102914e+00	2.700646e-01	5.301190e-01	ENSG00000145911	N4BP3	NEDD4 binding protein 3 [Source:HGNC Symbol;Acc:HGNC:29852]
CEP120	4.359123e+02	1.299531e-01	0.11779999	1.103167e+00	2.699545e-01	5.301190e-01	ENSG00000168944	CEP120	centrosomal protein 120 [Source:HGNC Symbol;Acc:HGNC:26690]
ZDHHC14	1.648274e+02	1.880886e-01	0.17054448	1.102871e+00	2.700831e-01	5.301190e-01	ENSG00000175048	ZDHHC14	zinc finger DHHC-type palmitoyltransferase 14 [Source:HGNC Symbol;Acc:HGNC:20341]
ANKRD46	5.711832e+02	1.019928e-01	0.09241100	1.103687e+00	2.697290e-01	5.301190e-01	ENSG00000186106	ANKRD46	ankyrin repeat domain 46 [Source:HGNC Symbol;Acc:HGNC:27229]
CATSPER4	6.418537e+00	3.304155e-01	0.29936312	1.103728e+00	2.697111e-01	5.301190e-01	ENSG00000188782	CATSPER4	cation channel sperm associated 4 [Source:HGNC Symbol;Acc:HGNC:23220]
GRM7	6.242278e+00	5.349771e-01	0.48503205	1.102973e+00	2.700390e-01	5.301190e-01	ENSG00000196277	GRM7	glutamate metabotropic receptor 7 [Source:HGNC Symbol;Acc:HGNC:4599]
RPL10P3	7.623889e+00	-4.346137e-01	0.39400833	-1.103057e+00	2.700023e-01	5.301190e-01	ENSG00000230734	RPL10P3	ribosomal protein L10 pseudogene 3 [Source:HGNC Symbol;Acc:HGNC:23300]
-1654	2.636146e+00	-5.478150e-01	0.49672186	-1.102861e+00	2.700877e-01	5.301190e-01	ENSG00000231977		novel transcript
SLC25A6P2	3.987910e+01	-2.879100e-01	0.26092494	-1.103421e+00	2.698445e-01	5.301190e-01	ENSG00000232203	SLC25A6P2	solute carrier family 25 member 6 pseudogene 2 [Source:HGNC Symbol;Acc:HGNC:43850]
C10orf88B	1.856749e+01	3.220884e-01	0.29199545	1.103060e+00	2.700012e-01	5.301190e-01	ENSG00000255624	C10orf88B	C10orf88B (pseudogene) [Source:HGNC Symbol;Acc:HGNC:44080]
ENSG00000258777	3.887027e+00	5.634280e-01	0.51076310	1.103110e+00	2.699793e-01	5.301190e-01	ENSG00000258777	ENSG00000258777	NA
SMG1P7	1.102047e+02	1.565701e-01	0.14194684	1.103019e+00	2.700189e-01	5.301190e-01	ENSG00000261556	SMG1P7	SMG1 pseudogene 7 [Source:HGNC Symbol;Acc:HGNC:49864]
MIR23AHG	1.347379e+02	-3.144932e-01	0.28494631	-1.103693e+00	2.697264e-01	5.301190e-01	ENSG00000267519	MIR23AHG	miR-23a/27a/24-2 cluster host gene [Source:HGNC Symbol;Acc:HGNC:27620]
-1655	3.293828e+00	6.651876e-01	0.60306286	1.103015e+00	2.700205e-01	5.301190e-01	ENSG00000267769		novel transcript, antisense to UBX6
ZNF818P	4.700077e+01	3.849960e-01	0.34909563	1.102838e+00	2.700974e-01	5.301190e-01	ENSG00000269001	ZNF818P	zinc finger protein 818, pseudogene [Source:HGNC Symbol;Acc:HGNC:33265]
-1656	1.057737e+01	-3.525676e-01	0.31968381	-1.102864e+00	2.700864e-01	5.301190e-01	ENSG00000284620		RNA binding protein, fox-1 homolog (C. elegans) 1 (RBFOX1) pseudogene
TRIM5	6.406691e+02	1.607378e-01	0.14577323	1.102656e+00	2.701764e-01	5.301504e-01	ENSG00000132256	TRIM5	tripartite motif containing 5 [Source:HGNC Symbol;Acc:HGNC:16276]
CLEC18A	5.283701e+00	-5.454993e-01	0.49470228	-1.102682e+00	2.701653e-01	5.301504e-01	ENSG00000157322	CLEC18A	C-type lectin domain family 18 member A [Source:HGNC Symbol;Acc:HGNC:30388]
F2RL1	1.251806e+03	-4.996341e-01	0.45314584	-1.102590e+00	2.702052e-01	5.301504e-01	ENSG00000164251	F2RL1	F2R like trypsin receptor 1 [Source:HGNC Symbol;Acc:HGNC:3538]
ENC1	3.192037e+03	3.262118e-01	0.29586250	1.102579e+00	2.702100e-01	5.301504e-01	ENSG00000171617	ENC1	ectodermal-neural cortex 1 [Source:HGNC Symbol;Acc:HGNC:3345]
EIF3F	5.402801e+03	1.114804e-01	0.10110941	1.102572e+00	2.702130e-01	5.301504e-01	ENSG00000175390	EIF3F	eukaryotic translation initiation factor 3 subunit F [Source:HGNC Symbol;Acc:HGNC:3275]
PRR19	3.672065e+01	-2.095543e-01	0.19008225	-1.102440e+00	2.702705e-01	5.302241e-01	ENSG00000188368	PRR19	proline rich 19 [Source:HGNC Symbol;Acc:HGNC:33728]
CDC25A	1.673472e+03	1.351686e-01	0.12261993	1.102338e+00	2.703149e-01	5.302330e-01	ENSG00000164045	CDC25A	cell division cycle 25A [Source:HGNC Symbol;Acc:HGNC:1725]
-1657	9.455903e+00	3.317560e-01	0.30094431	1.102383e+00	2.702950e-01	5.302330e-01	ENSG00000268047		novel transcript, antisense to PTOV1
NOL11	1.817666e+03	1.184154e-01	0.10743050	1.102251e+00	2.703524e-01	5.302375e-01	ENSG00000130935	NOL11	nucleolar protein 11 [Source:HGNC Symbol;Acc:HGNC:24557]
ETV3L	3.110954e+00	-5.769907e-01	0.52347060	-1.102241e+00	2.703570e-01	5.302375e-01	ENSG00000253831	ETV3L	ETS variant transcription factor 3 like [Source:HGNC Symbol;Acc:HGNC:33834]
NEDD8P1	2.154886e+01	-3.224819e-01	0.29265100	-1.101933e+00	2.704906e-01	5.304605e-01	ENSG00000226970	NEDD8P1	NEDD8 pseudogene 1 [Source:HGNC Symbol;Acc:HGNC:54555]
-1658	1.770768e+00	7.445438e-01	0.67570158	1.101883e+00	2.705128e-01	5.304648e-01	ENSG00000275485		novel transcript, sense intronic to N6AMT2
DPYSL4	1.643121e+03	-2.020759e-01	0.18341737	-1.101727e+00	2.705802e-01	5.305372e-01	ENSG00000151640	DPYSL4	dihydropyrimidinase like 4 [Source:HGNC Symbol;Acc:HGNC:3016]
FAAP20	1.115044e+03	-1.084697e-01	0.09846018	-1.101660e+00	2.706095e-01	5.305372e-01	ENSG00000162585	FAAP20	FA core complex associated protein 20 [Source:HGNC Symbol;Acc:HGNC:26428]
-1659	6.482253e+00	-5.380983e-01	0.48842808	-1.101694e+00	2.705947e-01	5.305372e-01	ENSG00000223356		novel transcript
MTMR8	5.691413e+01	2.273619e-01	0.20640955	1.101509e+00	2.706753e-01	5.306272e-01	ENSG00000102043	MTMR8	myotubularin related protein 8 [Source:HGNC Symbol;Acc:HGNC:16825]
DANT1	1.317703e+01	-3.546369e-01	0.32199933	-1.101359e+00	2.707404e-01	5.307157e-01	ENSG00000229335	DANT1	DXZ4 associated non-coding transcript 1, proximal [Source:HGNC Symbol;Acc:HGNC:50863]
CRLF1	1.408549e+03	4.168414e-01	0.37852056	1.101239e+00	2.707929e-01	5.307530e-01	ENSG00000006016	CRLF1	cytokine receptor like factor 1 [Source:HGNC Symbol;Acc:HGNC:2364]
-1660	1.415820e+00	9.028611e-01	0.81987070	1.101224e+00	2.707993e-01	5.307530e-01	ENSG00000279631		TEC
-1661	9.755406e+00	3.477812e-01	0.31591110	1.100883e+00	2.709475e-01	5.309653e-01	ENSG00000235100		novel transcript
ENSG00000262180	2.639134e+00	-8.648001e-01	0.78553054	-1.100912e+00	2.709349e-01	5.309653e-01	ENSG00000262180	ENSG00000262180	NA
ADAMTS12	8.685451e+02	-1.807275e-01	0.16417609	-1.100815e+00	2.709772e-01	5.309844e-01	ENSG00000151388	ADAMTS12	ADAM metallopeptidase with thrombospondin type 1 motif 12 [Source:HGNC Symbol;Acc:HGNC:14605]
PRODHLP	8.794200e+00	4.842206e-01	0.43996582	1.100587e+00	2.710765e-01	5.311399e-01	ENSG00000161132	PRODHLP	proline dehydrogenase like, pseudogene [Source:HGNC Symbol;Acc:HGNC:56289]
NEMP2	1.047674e+02	1.435306e-01	0.13042230	1.100507e+00	2.711114e-01	5.311692e-01	ENSG00000189362	NEMP2	nuclear envelope integral membrane protein 2 [Source:HGNC Symbol;Acc:HGNC:33700]
ENDOU	1.070137e+01	8.320479e-01	0.75620078	1.100300e+00	2.712013e-01	5.312281e-01	ENSG00000111405	ENDOU	endonuclease, poly(U) specific [Source:HGNC Symbol;Acc:HGNC:14369]
GASK1B-AS1	9.384082e+00	1.251389e+00	1.13730082	1.100315e+00	2.711948e-01	5.312281e-01	ENSG00000248429	GASK1B-AS1	GASK1B antisense RNA 1 [Source:HGNC Symbol;Acc:HGNC:53132]
-1662	2.949283e+00	-6.188604e-01	0.56242972	-1.100334e+00	2.711867e-01	5.312281e-01	ENSG00000250347		mitochondrial ribosomal protein L11 (MRPL11) pseudogene
CD44	7.220782e+02	-4.327325e-01	0.39332235	-1.100198e+00	2.712458e-01	5.312490e-01	ENSG00000026508	CD44	CD44 molecule (Indian blood group) [Source:HGNC Symbol;Acc:HGNC:1681]
KRT18P65	4.821714e+00	-6.303658e-01	0.57296385	-1.100184e+00	2.712519e-01	5.312490e-01	ENSG00000215807	KRT18P65	keratin 18 pseudogene 65 [Source:HGNC Symbol;Acc:HGNC:48892]
ACAD9	7.659835e+02	-8.121305e-02	0.07382597	-1.100061e+00	2.713057e-01	5.313153e-01	ENSG00000177646	ACAD9	acyl-CoA dehydrogenase family member 9 [Source:HGNC Symbol;Acc:HGNC:21497]
ITPA	1.034906e+03	-1.422173e-01	0.12929597	-1.099936e+00	2.713601e-01	5.313228e-01	ENSG00000125877	ITPA	inosine triphosphatase [Source:HGNC Symbol;Acc:HGNC:6176]
NBPF25P	2.821579e+01	-2.785012e-01	0.25320261	-1.099914e+00	2.713694e-01	5.313228e-01	ENSG00000272150	NBPF25P	NBPF member 25, pseudogene [Source:HGNC Symbol;Acc:HGNC:45046]
-1663	2.859692e+00	-1.010590e+00	0.91877666	-1.099930e+00	2.713627e-01	5.313228e-01	ENSG00000274383		novel transcript, antisense to ANKDD1A
-1664	7.267218e+00	-4.978335e-01	0.45264248	-1.099838e+00	2.714026e-01	5.313487e-01	ENSG00000268279		novel transcript
TPT1P5	1.252825e+01	-4.544601e-01	0.41329351	-1.099606e+00	2.715037e-01	5.314958e-01	ENSG00000214108	TPT1P5	TPT1 pseudogene 5 [Source:HGNC Symbol;Acc:HGNC:49296]
-1665	2.899213e+00	5.821538e-01	0.52943562	1.099574e+00	2.715176e-01	5.314958e-01	ENSG00000235772		novel transcript
STIM2	5.041446e+02	1.147662e-01	0.10439092	1.099389e+00	2.715985e-01	5.315490e-01	ENSG00000109689	STIM2	stromal interaction molecule 2 [Source:HGNC Symbol;Acc:HGNC:19205]
BOLA2B	1.141743e+01	3.895583e-01	0.35434535	1.099375e+00	2.716047e-01	5.315490e-01	ENSG00000169627	BOLA2B	bolA family member 2B [Source:HGNC Symbol;Acc:HGNC:32479]
EXOC3	9.028405e+02	6.268248e-02	0.05701544	1.099395e+00	2.715959e-01	5.315490e-01	ENSG00000180104	EXOC3	exocyst complex component 3 [Source:HGNC Symbol;Acc:HGNC:30378]
-1666	2.447647e+00	-9.623818e-01	0.87549944	-1.099237e+00	2.716645e-01	5.316269e-01	ENSG00000250990		novel transcript
RHOD	1.946707e+02	-3.108304e-01	0.28279974	-1.099118e+00	2.717164e-01	5.316893e-01	ENSG00000173156	RHOD	ras homolog family member D [Source:HGNC Symbol;Acc:HGNC:670]
YWHAE	2.206353e+04	-6.452465e-02	0.05870914	-1.099056e+00	2.717435e-01	5.317033e-01	ENSG00000108953	YWHAE	tyrosine 3-monooxygenase/tryptophan 5-monooxygenase activation protein epsilon [Source:HGNC Symbol;Acc:HGNC:12851]
CNTN6	2.696827e+01	7.659713e-01	0.69708130	1.098826e+00	2.718438e-01	5.317823e-01	ENSG00000134115	CNTN6	contactin 6 [Source:HGNC Symbol;Acc:HGNC:2176]
TPM1	1.588749e+04	3.361744e-01	0.30592884	1.098865e+00	2.718271e-01	5.317823e-01	ENSG00000140416	TPM1	tropomyosin 1 [Source:HGNC Symbol;Acc:HGNC:12010]
PTPRD-AS1	4.167057e+01	3.333718e-01	0.30337610	1.098873e+00	2.718235e-01	5.317823e-01	ENSG00000225706	PTPRD-AS1	PTPRD antisense RNA 1 [Source:HGNC Symbol;Acc:HGNC:49753]
KLHL33	3.295102e+00	6.067853e-01	0.55229511	1.098661e+00	2.719158e-01	5.318550e-01	ENSG00000185271	KLHL33	kelch like family member 33 [Source:HGNC Symbol;Acc:HGNC:31952]
TSN	2.584107e+03	1.078786e-01	0.09819605	1.098604e+00	2.719409e-01	5.318550e-01	ENSG00000211460	TSN	translin [Source:HGNC Symbol;Acc:HGNC:12379]
TPM3P6	7.809562e+00	3.994774e-01	0.36361510	1.098627e+00	2.719308e-01	5.318550e-01	ENSG00000250731	TPM3P6	tropomyosin 3 pseudogene 6 [Source:HGNC Symbol;Acc:HGNC:39169]
SCARB1	8.234036e+02	-1.453400e-01	0.13233970	-1.098234e+00	2.721023e-01	5.320459e-01	ENSG00000073060	SCARB1	scavenger receptor class B member 1 [Source:HGNC Symbol;Acc:HGNC:1664]
BCL11A	2.978961e+02	2.764003e-01	0.25168554	1.098197e+00	2.721184e-01	5.320459e-01	ENSG00000119866	BCL11A	BCL11 transcription factor A [Source:HGNC Symbol;Acc:HGNC:13221]
GOLGA7	6.851399e+02	-9.650901e-02	0.08787910	-1.098202e+00	2.721163e-01	5.320459e-01	ENSG00000147533	GOLGA7	golgin A7 [Source:HGNC Symbol;Acc:HGNC:24876]
INHBC	1.064529e+01	-3.253399e-01	0.29621857	-1.098310e+00	2.720690e-01	5.320459e-01	ENSG00000175189	INHBC	inhibin subunit beta C [Source:HGNC Symbol;Acc:HGNC:6068]
GABRE	6.558973e+01	3.019431e-01	0.27496839	1.098101e+00	2.721604e-01	5.320779e-01	ENSG00000102287	GABRE	gamma-aminobutyric acid type A receptor subunit epsilon [Source:HGNC Symbol;Acc:HGNC:4085]
-1667	5.306581e+00	4.743394e-01	0.43197634	1.098068e+00	2.721748e-01	5.320779e-01	ENSG00000261572		novel transcript, intronic to CMTM8
PHKB	1.356156e+03	1.042150e-01	0.09491243	1.098012e+00	2.721993e-01	5.320868e-01	ENSG00000102893	PHKB	phosphorylase kinase regulatory subunit beta [Source:HGNC Symbol;Acc:HGNC:8927]
-1668	1.981931e+00	7.416131e-01	0.67549687	1.097878e+00	2.722578e-01	5.321620e-01	ENSG00000226690		novel protein
GEMIN8	3.079918e+02	1.096743e-01	0.09990514	1.097785e+00	2.722985e-01	5.321634e-01	ENSG00000046647	GEMIN8	gem nuclear organelle associated protein 8 [Source:HGNC Symbol;Acc:HGNC:26044]
PCDHAC2	1.533635e+02	-2.884639e-01	0.26276860	-1.097787e+00	2.722976e-01	5.321634e-01	ENSG00000243232	PCDHAC2	protocadherin alpha subfamily C, 2 [Source:HGNC Symbol;Acc:HGNC:8677]
ENPP3	6.026570e+00	6.758915e-01	0.61581468	1.097557e+00	2.723982e-01	5.322647e-01	ENSG00000154269	ENPP3	ectonucleotide pyrophosphatase/phosphodiesterase 3 [Source:HGNC Symbol;Acc:HGNC:3358]
USF1	1.414446e+03	-9.418812e-02	0.08583004	-1.097379e+00	2.724755e-01	5.322647e-01	ENSG00000158773	USF1	upstream transcription factor 1 [Source:HGNC Symbol;Acc:HGNC:12593]
ANKS4B	6.542548e+00	-6.755508e-01	0.61563440	-1.097325e+00	2.724995e-01	5.322647e-01	ENSG00000175311	ANKS4B	ankyrin repeat and sterile alpha motif domain containing 4B [Source:HGNC Symbol;Acc:HGNC:26795]
-1669	4.937711e+02	-2.439575e-01	0.22235303	-1.097163e+00	2.725702e-01	5.322647e-01	ENSG00000227615		ribosomal protein S12 (RPS12) pseudogene
RPL23AP42	1.013128e+01	-4.217096e-01	0.38420650	-1.097612e+00	2.723741e-01	5.322647e-01	ENSG00000234851	RPL23AP42	ribosomal protein L23a pseudogene 42 [Source:HGNC Symbol;Acc:HGNC:35942]
-1670	1.914173e+01	3.397234e-01	0.30963257	1.097182e+00	2.725616e-01	5.322647e-01	ENSG00000236829		ribosomal protein L23a (RPL23A) pseudogene
CARS1-AS1	1.345343e+00	-8.520531e-01	0.77655873	-1.097217e+00	2.725468e-01	5.322647e-01	ENSG00000247473	CARS1-AS1	CARS1 antisense RNA 1 [Source:HGNC Symbol;Acc:HGNC:40125]
-1671	2.668861e+00	1.231302e+00	1.12202741	1.097390e+00	2.724709e-01	5.322647e-01	ENSG00000250659		novel transcript
LINC01094	2.992821e+00	1.231308e+00	1.12191152	1.097509e+00	2.724190e-01	5.322647e-01	ENSG00000251442	LINC01094	long intergenic non-protein coding RNA 1094 [Source:HGNC Symbol;Acc:HGNC:49219]
SNORD3A	5.548877e+01	-4.561536e-01	0.41563802	-1.097478e+00	2.724325e-01	5.322647e-01	ENSG00000263934	SNORD3A	small nucleolar RNA, C/D box 3A [Source:HGNC Symbol;Acc:HGNC:33189]
-1672	3.927368e+00	8.247171e-01	0.75164466	1.097217e+00	2.725466e-01	5.322647e-01	ENSG00000272825		novel transcript
LINC00665	1.047324e+03	-2.577374e-01	0.23492421	-1.097109e+00	2.725939e-01	5.322719e-01	ENSG00000232677	LINC00665	long intergenic non-protein coding RNA 665 [Source:HGNC Symbol;Acc:HGNC:44323]
PLB1	1.443101e+01	4.397045e-01	0.40080356	1.097057e+00	2.726163e-01	5.322765e-01	ENSG00000163803	PLB1	phospholipase B1 [Source:HGNC Symbol;Acc:HGNC:30041]
BNIPL	8.754639e+01	3.121006e-01	0.28455067	1.096819e+00	2.727205e-01	5.324280e-01	ENSG00000163141	BNIPL	BCL2 interacting protein like [Source:HGNC Symbol;Acc:HGNC:16976]
PPIAP6	1.278259e+01	-3.081550e-01	0.28096117	-1.096788e+00	2.727339e-01	5.324280e-01	ENSG00000258477	PPIAP6	peptidylprolyl isomerase A pseudogene 6 [Source:HGNC Symbol;Acc:HGNC:20028]
-1673	1.779027e+00	-1.229263e+00	1.12103815	-1.096540e+00	2.728427e-01	5.326015e-01	ENSG00000228522		methylenetetrahydrofolate dehydrogenase (NADP+ dependent) 1-like (MTHFD1L) pseudogene
NUDT14	1.912871e+02	-2.312722e-01	0.21093793	-1.096399e+00	2.729041e-01	5.326606e-01	ENSG00000183828	NUDT14	nudix hydrolase 14 [Source:HGNC Symbol;Acc:HGNC:20141]
PSMC3P1	1.254121e+01	-3.630286e-01	0.33111603	-1.096379e+00	2.729130e-01	5.326606e-01	ENSG00000236680	PSMC3P1	proteasome 26S subunit, ATPase 3 pseudogene 1 [Source:HGNC Symbol;Acc:HGNC:9550]
SETP2	6.066695e+00	-3.924622e-01	0.35797868	-1.096328e+00	2.729351e-01	5.326647e-01	ENSG00000258893	SETP2	SET pseudogene 2 [Source:HGNC Symbol;Acc:HGNC:20032]
DMTF1-AS1	2.774896e+01	2.320849e-01	0.21172505	1.096162e+00	2.730080e-01	5.327068e-01	ENSG00000224046	DMTF1-AS1	DMTF1 antisense RNA 1 [Source:HGNC Symbol;Acc:HGNC:55864]
-1674	1.691992e+01	3.897461e-01	0.35555185	1.096172e+00	2.730034e-01	5.327068e-01	ENSG00000259969		novel transcript, overlapping C14orf37
-1675	2.239360e+00	6.252567e-01	0.57043679	1.096102e+00	2.730343e-01	5.327068e-01	ENSG00000260271		novel transcript
-1676	9.544236e+00	4.500408e-01	0.41058521	1.096096e+00	2.730367e-01	5.327068e-01	ENSG00000278917		TEC
PLIN1	3.816016e+00	-5.396853e-01	0.49245021	-1.095919e+00	2.731144e-01	5.328193e-01	ENSG00000166819	PLIN1	perilipin 1 [Source:HGNC Symbol;Acc:HGNC:9076]
KSR1	8.339694e+02	-1.986636e-01	0.18128460	-1.095866e+00	2.731374e-01	5.328251e-01	ENSG00000141068	KSR1	kinase suppressor of ras 1 [Source:HGNC Symbol;Acc:HGNC:6465]
-1677	2.803225e+01	-2.615623e-01	0.23876254	-1.095491e+00	2.733015e-01	5.331062e-01	ENSG00000244560		zinc finger protein pseudogene
ZNF10	1.633236e+02	1.723461e-01	0.15736131	1.095225e+00	2.734180e-01	5.332943e-01	ENSG00000256223	ZNF10	zinc finger protein 10 [Source:HGNC Symbol;Acc:HGNC:12879]
LRRC42	1.092173e+03	-8.192689e-02	0.07480700	-1.095177e+00	2.734392e-01	5.332965e-01	ENSG00000116212	LRRC42	leucine rich repeat containing 42 [Source:HGNC Symbol;Acc:HGNC:28792]
ARHGEF40	2.461905e+03	1.440733e-01	0.13158284	1.094924e+00	2.735497e-01	5.334423e-01	ENSG00000165801	ARHGEF40	Rho guanine nucleotide exchange factor 40 [Source:HGNC Symbol;Acc:HGNC:25516]
RPL5P29	9.646433e+00	-3.990760e-01	0.36448139	-1.094915e+00	2.735540e-01	5.334423e-01	ENSG00000242208	RPL5P29	ribosomal protein L5 pseudogene 29 [Source:HGNC Symbol;Acc:HGNC:36335]
-1678	1.678530e+01	-3.277872e-01	0.29944237	-1.094659e+00	2.736662e-01	5.336221e-01	ENSG00000273679		ring finger protein 145 (Rnf145) pseudogene
AMACR	3.559299e+01	-3.093577e-01	0.28265825	-1.094458e+00	2.737540e-01	5.337542e-01	ENSG00000242110	AMACR	alpha-methylacyl-CoA racemase [Source:HGNC Symbol;Acc:HGNC:451]
UTP20	1.340622e+03	2.541188e-01	0.23220144	1.094390e+00	2.737842e-01	5.337738e-01	ENSG00000120800	UTP20	UTP20 small subunit processome component [Source:HGNC Symbol;Acc:HGNC:17897]
LINC01036	8.092110e+00	-4.446959e-01	0.40638186	-1.094281e+00	2.738318e-01	5.338275e-01	ENSG00000230426	LINC01036	long intergenic non-protein coding RNA 1036 [Source:HGNC Symbol;Acc:HGNC:49024]
STYX	5.157626e+02	9.760356e-02	0.08921356	1.094044e+00	2.739357e-01	5.339520e-01	ENSG00000198252	STYX	serine/threonine/tyrosine interacting protein [Source:HGNC Symbol;Acc:HGNC:11447]
LYPLA2P1	7.089434e+01	-1.862401e-01	0.17022950	-1.094053e+00	2.739317e-01	5.339520e-01	ENSG00000228285	LYPLA2P1	LYPLA2 pseudogene 1 [Source:HGNC Symbol;Acc:HGNC:21069]
RNU6-510P	4.726997e+00	7.320853e-01	0.66921510	1.093946e+00	2.739786e-01	5.339965e-01	ENSG00000212541	RNU6-510P	RNA, U6 small nuclear 510, pseudogene [Source:HGNC Symbol;Acc:HGNC:47473]
ERBB2	3.506616e+03	1.793932e-01	0.16399934	1.093865e+00	2.740141e-01	5.339975e-01	ENSG00000141736	ERBB2	erb-b2 receptor tyrosine kinase 2 [Source:HGNC Symbol;Acc:HGNC:3430]
RGPD6	5.379799e+00	4.622703e-01	0.42260712	1.093854e+00	2.740192e-01	5.339975e-01	ENSG00000183054	RGPD6	RANBP2 like and GRIP domain containing 6 [Source:HGNC Symbol;Acc:HGNC:32419]
CHPF	2.315399e+03	-1.922739e-01	0.17579643	-1.093731e+00	2.740731e-01	5.340634e-01	ENSG00000123989	CHPF	chondroitin polymerizing factor [Source:HGNC Symbol;Acc:HGNC:24291]
HOXA7	2.227597e+00	-1.257047e+00	1.14966956	-1.093399e+00	2.742187e-01	5.342182e-01	ENSG00000122592	HOXA7	homeobox A7 [Source:HGNC Symbol;Acc:HGNC:5108]
SLC39A10	2.507840e+03	1.053096e-01	0.09630900	1.093455e+00	2.741939e-01	5.342182e-01	ENSG00000196950	SLC39A10	solute carrier family 39 member 10 [Source:HGNC Symbol;Acc:HGNC:20861]
MIR10B	7.835001e+00	1.240861e+00	1.13478910	1.093473e+00	2.741863e-01	5.342182e-01	ENSG00000207744	MIR10B	microRNA 10b [Source:HGNC Symbol;Acc:HGNC:31498]
ZNF253	4.064589e+02	-2.313243e-01	0.21157064	-1.093367e+00	2.742328e-01	5.342182e-01	ENSG00000256771	ZNF253	zinc finger protein 253 [Source:HGNC Symbol;Acc:HGNC:13497]
GPR68	1.617377e+01	-4.097268e-01	0.37479050	-1.093216e+00	2.742991e-01	5.342775e-01	ENSG00000119714	GPR68	G protein-coupled receptor 68 [Source:HGNC Symbol;Acc:HGNC:4519]
CNN2P9	6.143666e+00	3.672122e-01	0.33590625	1.093199e+00	2.743067e-01	5.342775e-01	ENSG00000213149	CNN2P9	calponin 2 pseudogene 9 [Source:HGNC Symbol;Acc:HGNC:39534]
RPL12P8	5.895425e+00	-4.214713e-01	0.38555308	-1.093160e+00	2.743235e-01	5.342775e-01	ENSG00000219932	RPL12P8	ribosomal protein L12 pseudogene 8 [Source:HGNC Symbol;Acc:HGNC:23735]
DBR1	5.810925e+02	8.454205e-02	0.07735198	1.092953e+00	2.744146e-01	5.343768e-01	ENSG00000138231	DBR1	debranching RNA lariats 1 [Source:HGNC Symbol;Acc:HGNC:15594]
LIN7C	4.281939e+02	1.156424e-01	0.10580326	1.092994e+00	2.743963e-01	5.343768e-01	ENSG00000148943	LIN7C	lin-7 homolog C, crumbs cell polarity complex component [Source:HGNC Symbol;Acc:HGNC:17789]
MRPL16	1.116136e+03	-1.320111e-01	0.12080132	-1.092795e+00	2.744839e-01	5.344726e-01	ENSG00000166902	MRPL16	mitochondrial ribosomal protein L16 [Source:HGNC Symbol;Acc:HGNC:14476]
B3GNT9	8.472460e+01	2.736763e-01	0.25047311	1.092638e+00	2.745530e-01	5.345681e-01	ENSG00000237172	B3GNT9	UDP-GlcNAc:betaGal beta-1,3-N-acetylglucosaminyltransferase 9 [Source:HGNC Symbol;Acc:HGNC:28714]
PSMD2	8.475325e+03	-9.747237e-02	0.08922518	-1.092431e+00	2.746436e-01	5.347054e-01	ENSG00000175166	PSMD2	proteasome 26S subunit ubiquitin receptor, non-ATPase 2 [Source:HGNC Symbol;Acc:HGNC:9559]
LRRC45	5.263863e+02	1.355878e-01	0.12412163	1.092379e+00	2.746666e-01	5.347112e-01	ENSG00000169683	LRRC45	leucine rich repeat containing 45 [Source:HGNC Symbol;Acc:HGNC:28302]
LINC01301	1.631261e+01	-3.094096e-01	0.28325688	-1.092329e+00	2.746886e-01	5.347149e-01	ENSG00000251396	LINC01301	long intergenic non-protein coding RNA 1301 [Source:HGNC Symbol;Acc:HGNC:50464]
LRRC4C	6.520801e+01	3.590699e-01	0.32877122	1.092157e+00	2.747640e-01	5.348224e-01	ENSG00000148948	LRRC4C	leucine rich repeat containing 4C [Source:HGNC Symbol;Acc:HGNC:29317]
CUL1	2.777184e+03	9.889113e-02	0.09056557	1.091929e+00	2.748645e-01	5.349647e-01	ENSG00000055130	CUL1	cullin 1 [Source:HGNC Symbol;Acc:HGNC:2551]
ZNF629	1.282080e+03	-8.876373e-02	0.08129521	-1.091869e+00	2.748907e-01	5.349647e-01	ENSG00000102870	ZNF629	zinc finger protein 629 [Source:HGNC Symbol;Acc:HGNC:29008]
WWP1	8.463239e+02	1.285753e-01	0.11775875	1.091854e+00	2.748973e-01	5.349647e-01	ENSG00000123124	WWP1	WW domain containing E3 ubiquitin protein ligase 1 [Source:HGNC Symbol;Acc:HGNC:17004]
ING2	2.727689e+02	1.122685e-01	0.10283409	1.091744e+00	2.749458e-01	5.349808e-01	ENSG00000168556	ING2	inhibitor of growth family member 2 [Source:HGNC Symbol;Acc:HGNC:6063]
-1679	5.043214e+00	1.082271e+00	0.99129902	1.091771e+00	2.749339e-01	5.349808e-01	ENSG00000284977		novel transcript
MTCH2	2.006779e+03	9.701567e-02	0.08887926	1.091545e+00	2.750334e-01	5.350552e-01	ENSG00000109919	MTCH2	mitochondrial carrier 2 [Source:HGNC Symbol;Acc:HGNC:17587]
HMGN1P1	7.381782e+00	-5.480851e-01	0.50213037	-1.091520e+00	2.750443e-01	5.350552e-01	ENSG00000259318	HMGN1P1	high mobility group nucleosome binding domain 1 pseudogene 1 [Source:HGNC Symbol;Acc:HGNC:20015]
-1680	1.106586e+01	3.641959e-01	0.33363901	1.091587e+00	2.750149e-01	5.350552e-01	ENSG00000280211		novel transcript, antisense to RNF40
WNT5B	3.483594e+02	2.542119e-01	0.23296064	1.091222e+00	2.751750e-01	5.352703e-01	ENSG00000111186	WNT5B	Wnt family member 5B [Source:HGNC Symbol;Acc:HGNC:16265]
TEAD4	1.053709e+03	-1.561527e-01	0.14310868	-1.091148e+00	2.752078e-01	5.352950e-01	ENSG00000197905	TEAD4	TEA domain transcription factor 4 [Source:HGNC Symbol;Acc:HGNC:11717]
SETD5	4.411321e+03	9.613132e-02	0.08811789	1.090940e+00	2.752993e-01	5.353547e-01	ENSG00000168137	SETD5	SET domain containing 5 [Source:HGNC Symbol;Acc:HGNC:25566]
NCAPD2P1	1.149865e+01	-3.700758e-01	0.33923993	-1.090897e+00	2.753183e-01	5.353547e-01	ENSG00000230356	NCAPD2P1	non-SMC condensin I complex subunit D2 pseudogene 1 [Source:HGNC Symbol;Acc:HGNC:43831]
GAPDHP38	1.542478e+01	-3.124582e-01	0.28642368	-1.090895e+00	2.753190e-01	5.353547e-01	ENSG00000249210	GAPDHP38	glyceraldehyde 3 phosphate dehydrogenase pseudogene 38 [Source:HGNC Symbol;Acc:HGNC:37792]
-1681	1.742175e+00	-1.166730e+00	1.06943265	-1.090980e+00	2.752817e-01	5.353547e-01	ENSG00000263321		novel transcript
PIGA	2.504999e+02	1.479621e-01	0.13565694	1.090708e+00	2.754015e-01	5.353588e-01	ENSG00000165195	PIGA	phosphatidylinositol glycan anchor biosynthesis class A [Source:HGNC Symbol;Acc:HGNC:8957]
RAPH1	1.139970e+02	2.992214e-01	0.27431920	1.090778e+00	2.753705e-01	5.353588e-01	ENSG00000173166	RAPH1	Ras association (RalGDS/AF-6) and pleckstrin homology domains 1 [Source:HGNC Symbol;Acc:HGNC:14436]
-1682	4.423874e+00	-5.354963e-01	0.49091275	-1.090818e+00	2.753531e-01	5.353588e-01	ENSG00000258311		novel protein
-1683	5.141950e+00	-4.076632e-01	0.37375301	-1.090729e+00	2.753922e-01	5.353588e-01	ENSG00000267868		novel transcript
MRPS9	5.805577e+02	8.714037e-02	0.07990501	1.090550e+00	2.754711e-01	5.354551e-01	ENSG00000135972	MRPS9	mitochondrial ribosomal protein S9 [Source:HGNC Symbol;Acc:HGNC:14501]
SEC14L1P1	1.436446e+01	-3.375587e-01	0.30957629	-1.090389e+00	2.755416e-01	5.355530e-01	ENSG00000213693	SEC14L1P1	SEC14 like 1 pseudogene 1 [Source:HGNC Symbol;Acc:HGNC:44189]
DSN1	6.112470e+02	9.822735e-02	0.09009799	1.090228e+00	2.756127e-01	5.355907e-01	ENSG00000149636	DSN1	DSN1 component of MIS12 kinetochore complex [Source:HGNC Symbol;Acc:HGNC:16165]
DIP2A	1.281241e+03	-1.159870e-01	0.10638977	-1.090208e+00	2.756214e-01	5.355907e-01	ENSG00000160305	DIP2A	disco interacting protein 2 homolog A [Source:HGNC Symbol;Acc:HGNC:17217]
HMGB1P40	3.874658e+00	5.194722e-01	0.47647850	1.090232e+00	2.756109e-01	5.355907e-01	ENSG00000255291	HMGB1P40	high mobility group box 1 pseudogene 40 [Source:HGNC Symbol;Acc:HGNC:39187]
-1684	1.938235e+00	1.111505e+00	1.01987749	1.089842e+00	2.757829e-01	5.358654e-01	ENSG00000272491		novel transcript, antisense to SLC5A9
LUNAR1	1.720865e+00	-6.053419e-01	0.55549487	-1.089734e+00	2.758301e-01	5.359181e-01	ENSG00000278090	LUNAR1	leukemia-associated non-coding IGF1R activator RNA 1 [Source:HGNC Symbol;Acc:HGNC:51199]
TRGV4	1.504825e+00	-8.720894e-01	0.80036585	-1.089613e+00	2.758835e-01	5.359589e-01	ENSG00000211698	TRGV4	T cell receptor gamma variable 4 [Source:HGNC Symbol;Acc:HGNC:12289]
-1685	7.021027e+01	-2.022586e-01	0.18562727	-1.089595e+00	2.758914e-01	5.359589e-01	ENSG00000261799		novel transcript
NHEJ1	2.259404e+00	-7.081402e-01	0.65002297	-1.089408e+00	2.759740e-01	5.360744e-01	ENSG00000187736	NHEJ1	non-homologous end joining factor 1 [Source:HGNC Symbol;Acc:HGNC:25737]
BASP1P1	4.289902e+00	1.216089e+00	1.11632439	1.089369e+00	2.759911e-01	5.360744e-01	ENSG00000230535	BASP1P1	BASP1 pseudogene 1 [Source:HGNC Symbol;Acc:HGNC:39418]
FUZ	3.909689e+02	-1.661068e-01	0.15254331	-1.088916e+00	2.761910e-01	5.364236e-01	ENSG00000010361	FUZ	fuzzy planar cell polarity protein [Source:HGNC Symbol;Acc:HGNC:26219]
DRD5	1.756411e+00	-6.487570e-01	0.59583392	-1.088822e+00	2.762325e-01	5.364258e-01	ENSG00000169676	DRD5	dopamine receptor D5 [Source:HGNC Symbol;Acc:HGNC:3026]
EEF1A1P2	3.091541e+00	-6.367609e-01	0.58480274	-1.088847e+00	2.762213e-01	5.364258e-01	ENSG00000258841	EEF1A1P2	eukaryotic translation elongation factor 1 alpha 1 pseudogene 2 [Source:HGNC Symbol;Acc:HGNC:20008]
PAXIP1	5.912670e+02	1.197821e-01	0.11002638	1.088667e+00	2.763006e-01	5.365189e-01	ENSG00000157212	PAXIP1	PAX interacting protein 1 [Source:HGNC Symbol;Acc:HGNC:8624]
AKAP4	6.480297e+00	-1.266494e+00	1.16345474	-1.088563e+00	2.763467e-01	5.365694e-01	ENSG00000147081	AKAP4	A-kinase anchoring protein 4 [Source:HGNC Symbol;Acc:HGNC:374]
NOX5	3.799575e+00	-1.201746e+00	1.10412611	-1.088414e+00	2.764126e-01	5.366580e-01	ENSG00000255346	NOX5	NADPH oxidase 5 [Source:HGNC Symbol;Acc:HGNC:14874]
IK	2.132240e+03	-5.361755e-02	0.04926498	-1.088350e+00	2.764405e-01	5.366732e-01	ENSG00000113141	IK	IK cytokine [Source:HGNC Symbol;Acc:HGNC:5958]
PHOX2A	2.935004e+01	4.341814e-01	0.39905252	1.088031e+00	2.765815e-01	5.369078e-01	ENSG00000165462	PHOX2A	paired like homeobox 2A [Source:HGNC Symbol;Acc:HGNC:691]
SNX33	9.255534e+02	-8.884831e-02	0.08168049	-1.087754e+00	2.767036e-01	5.371055e-01	ENSG00000173548	SNX33	sorting nexin 33 [Source:HGNC Symbol;Acc:HGNC:28468]
HNRNPCP6	1.441697e+01	-3.476507e-01	0.31966887	-1.087534e+00	2.768009e-01	5.372553e-01	ENSG00000213305	HNRNPCP6	heterogeneous nuclear ribonucleoprotein C pseudogene 6 [Source:HGNC Symbol;Acc:HGNC:48817]
CPSF7	2.224938e+03	-7.132162e-02	0.06558892	-1.087403e+00	2.768585e-01	5.372888e-01	ENSG00000149532	CPSF7	cleavage and polyadenylation specific factor 7 [Source:HGNC Symbol;Acc:HGNC:30098]
COL26A1	4.323785e+03	-1.943390e-01	0.17871447	-1.087427e+00	2.768481e-01	5.372888e-01	ENSG00000160963	COL26A1	collagen type XXVI alpha 1 chain [Source:HGNC Symbol;Acc:HGNC:18038]
WRAP73	6.464135e+02	-1.062015e-01	0.09767533	-1.087291e+00	2.769081e-01	5.373172e-01	ENSG00000116213	WRAP73	WD repeat containing, antisense to TP73 [Source:HGNC Symbol;Acc:HGNC:12759]
PPP4R2P3	2.323754e+00	6.961185e-01	0.64025714	1.087248e+00	2.769271e-01	5.373172e-01	ENSG00000231464	PPP4R2P3	PPP4R2 pseudogene 3 [Source:HGNC Symbol;Acc:HGNC:56515]
-1686	1.845786e+00	-7.895983e-01	0.72624557	-1.087233e+00	2.769337e-01	5.373172e-01	ENSG00000275665		novel transcript, antisense to MLLT6
BHLHE41	3.828876e+01	-4.046799e-01	0.37223939	-1.087150e+00	2.769707e-01	5.373497e-01	ENSG00000123095	BHLHE41	basic helix-loop-helix family member e41 [Source:HGNC Symbol;Acc:HGNC:16617]
RPP21	2.237932e+01	2.351076e-01	0.21627040	1.087100e+00	2.769925e-01	5.373529e-01	ENSG00000241370	RPP21	ribonuclease P/MRP subunit p21 [Source:HGNC Symbol;Acc:HGNC:21300]
SLC26A8	5.889402e+00	4.123367e-01	0.37933374	1.087002e+00	2.770357e-01	5.373799e-01	ENSG00000112053	SLC26A8	solute carrier family 26 member 8 [Source:HGNC Symbol;Acc:HGNC:14468]
-1687	1.172797e+01	-4.114357e-01	0.37851356	-1.086977e+00	2.770468e-01	5.373799e-01	ENSG00000282012		novel transcript
RPS8P3	3.336498e+01	-3.315913e-01	0.30509493	-1.086846e+00	2.771047e-01	5.374532e-01	ENSG00000215457	RPS8P3	ribosomal protein S8 pseudogene 3 [Source:HGNC Symbol;Acc:HGNC:31000]
ARMC10P1	1.508213e+01	-2.621453e-01	0.24123235	-1.086692e+00	2.771728e-01	5.375460e-01	ENSG00000178660	ARMC10P1	armadillo repeat containing 10 pseudogene 1 [Source:HGNC Symbol;Acc:HGNC:43646]
ENTR1P2	6.625774e+00	4.128357e-01	0.37994453	1.086568e+00	2.772276e-01	5.376132e-01	ENSG00000181101	ENTR1P2	ENTR1 pseudogene 2 [Source:HGNC Symbol;Acc:HGNC:39164]
SPEN-AS1	1.727005e+02	1.914610e-01	0.17630457	1.085967e+00	2.774934e-01	5.380877e-01	ENSG00000179743	SPEN-AS1	SPEN antisense RNA 1 [Source:HGNC Symbol;Acc:HGNC:55937]
LINC02582	2.756265e+01	-3.711695e-01	0.34180066	-1.085924e+00	2.775127e-01	5.380877e-01	ENSG00000261780	LINC02582	long intergenic non-protein coding RNA 2582 [Source:HGNC Symbol;Acc:HGNC:53792]
RPL6P3	7.575386e+00	-3.718507e-01	0.34248681	-1.085737e+00	2.775953e-01	5.382085e-01	ENSG00000229022	RPL6P3	ribosomal protein L6 pseudogene 3 [Source:HGNC Symbol;Acc:HGNC:35925]
MTX3	7.332619e+02	1.474979e-01	0.13587281	1.085559e+00	2.776743e-01	5.382907e-01	ENSG00000177034	MTX3	metaxin 3 [Source:HGNC Symbol;Acc:HGNC:24812]
-1688	3.749988e+01	-2.970966e-01	0.27368299	-1.085550e+00	2.776781e-01	5.382907e-01	ENSG00000224848		novel transcript
COL9A1	4.669513e+02	-2.858513e-01	0.26339174	-1.085270e+00	2.778019e-01	5.383811e-01	ENSG00000112280	COL9A1	collagen type IX alpha 1 chain [Source:HGNC Symbol;Acc:HGNC:2217]
WDR46	1.625892e+03	-1.407926e-01	0.12973147	-1.085262e+00	2.778056e-01	5.383811e-01	ENSG00000227057	WDR46	WD repeat domain 46 [Source:HGNC Symbol;Acc:HGNC:13923]
RPL23AP65	1.784556e+02	-2.716042e-01	0.25025433	-1.085313e+00	2.777831e-01	5.383811e-01	ENSG00000243964	RPL23AP65	ribosomal protein L23a pseudogene 65 [Source:HGNC Symbol;Acc:HGNC:36289]
-1689	1.113401e+00	1.217514e+00	1.12183538	1.085288e+00	2.777942e-01	5.383811e-01	ENSG00000277022		novel transcript
TET2	3.877840e+02	2.858958e-01	0.26344710	1.085211e+00	2.778280e-01	5.383853e-01	ENSG00000168769	TET2	tet methylcytosine dioxygenase 2 [Source:HGNC Symbol;Acc:HGNC:25941]
SLC22A5	1.231901e+02	-2.547822e-01	0.23480984	-1.085058e+00	2.778962e-01	5.384390e-01	ENSG00000197375	SLC22A5	solute carrier family 22 member 5 [Source:HGNC Symbol;Acc:HGNC:10969]
-1690	2.089023e+00	-8.468984e-01	0.78048739	-1.085089e+00	2.778822e-01	5.384390e-01	ENSG00000232363		novel transcript
HNF4G	1.408346e+01	3.551501e-01	0.32734714	1.084934e+00	2.779508e-01	5.385057e-01	ENSG00000164749	HNF4G	hepatocyte nuclear factor 4 gamma [Source:HGNC Symbol;Acc:HGNC:5026]
KCNN3	9.572179e+01	-2.732196e-01	0.25188041	-1.084719e+00	2.780459e-01	5.385724e-01	ENSG00000143603	KCNN3	potassium calcium-activated channel subfamily N member 3 [Source:HGNC Symbol;Acc:HGNC:6292]
RNU6-1	3.111328e+00	5.900780e-01	0.54397718	1.084748e+00	2.780334e-01	5.385724e-01	ENSG00000206625	RNU6-1	RNA, U6 small nuclear 1 [Source:HGNC Symbol;Acc:HGNC:10227]
PRODH2	3.423894e+00	-1.242193e+00	1.14508997	-1.084799e+00	2.780106e-01	5.385724e-01	ENSG00000250799	PRODH2	proline dehydrogenase 2 [Source:HGNC Symbol;Acc:HGNC:17325]
-1691	1.452487e+00	1.138286e+00	1.04953838	1.084559e+00	2.781172e-01	5.386712e-01	ENSG00000275227
ZNF219	1.612693e+03	-1.432218e-01	0.13206903	-1.084447e+00	2.781667e-01	5.387280e-01	ENSG00000165804	ZNF219	zinc finger protein 219 [Source:HGNC Symbol;Acc:HGNC:13011]
CSNK1G1	3.902726e+02	-1.361850e-01	0.12559389	-1.084328e+00	2.782193e-01	5.387906e-01	ENSG00000169118	CSNK1G1	casein kinase 1 gamma 1 [Source:HGNC Symbol;Acc:HGNC:2454]
ZNF767P	3.174335e+02	1.358099e-01	0.12525792	1.084242e+00	2.782574e-01	5.388117e-01	ENSG00000133624	ZNF767P	zinc finger family member 767, pseudogene [Source:HGNC Symbol;Acc:HGNC:21884]
ARL3	1.000887e+03	1.009823e-01	0.09313888	1.084212e+00	2.782707e-01	5.388117e-01	ENSG00000138175	ARL3	ADP ribosylation factor like GTPase 3 [Source:HGNC Symbol;Acc:HGNC:694]
SHTN1	3.903765e+02	2.490216e-01	0.22973473	1.083953e+00	2.783857e-01	5.389952e-01	ENSG00000187164	SHTN1	shootin 1 [Source:HGNC Symbol;Acc:HGNC:29319]
FSCN1P1	5.703034e+01	-2.082568e-01	0.19215132	-1.083817e+00	2.784461e-01	5.390730e-01	ENSG00000261559	FSCN1P1	fascin actin-bundling protein 1 pseudogene 1 [Source:HGNC Symbol;Acc:HGNC:49669]
EPB41L4A	9.882197e+01	3.319857e-01	0.30636974	1.083611e+00	2.785372e-01	5.391316e-01	ENSG00000129595	EPB41L4A	erythrocyte membrane protein band 4.1 like 4A [Source:HGNC Symbol;Acc:HGNC:13278]
-1692	7.183100e+01	1.930716e-01	0.17817256	1.083621e+00	2.785328e-01	5.391316e-01	ENSG00000260912		novel transcript, overlapping ACER2
-1693	3.563853e+00	7.361322e-01	0.67931494	1.083639e+00	2.785249e-01	5.391316e-01	ENSG00000273058		novel transcript
LPCAT2	1.752573e+02	2.511993e-01	0.23189747	1.083234e+00	2.787045e-01	5.393770e-01	ENSG00000087253	LPCAT2	lysophosphatidylcholine acyltransferase 2 [Source:HGNC Symbol;Acc:HGNC:26032]
-1694	2.877469e+00	8.096546e-01	0.74741691	1.083270e+00	2.786884e-01	5.393770e-01	ENSG00000272183		novel transcript, antisense to LBX2
BACH1-IT1	5.956836e+00	5.076345e-01	0.46873433	1.082990e+00	2.788129e-01	5.395477e-01	ENSG00000248476	BACH1-IT1	BACH1 intronic transcript 1 [Source:HGNC Symbol;Acc:HGNC:40006]
TAGAP-AS1	1.381155e+01	-3.069743e-01	0.28346988	-1.082917e+00	2.788454e-01	5.395713e-01	ENSG00000271913	TAGAP-AS1	TAGAP antisense RNA 1 [Source:HGNC Symbol;Acc:HGNC:55239]
C4B	2.422632e+00	-6.431235e-01	0.59398602	-1.082725e+00	2.789305e-01	5.396968e-01	ENSG00000224389	C4B	complement C4B (Chido blood group) [Source:HGNC Symbol;Acc:HGNC:1324]
ZNF621	6.388551e+02	1.246977e-01	0.11519673	1.082476e+00	2.790409e-01	5.398320e-01	ENSG00000172888	ZNF621	zinc finger protein 621 [Source:HGNC Symbol;Acc:HGNC:24787]
LINC01139	3.347966e+01	3.735860e-01	0.34511204	1.082506e+00	2.790275e-01	5.398320e-01	ENSG00000215808	LINC01139	long intergenic non-protein coding RNA 1139 [Source:HGNC Symbol;Acc:HGNC:27924]
AASS	5.338675e+03	1.984469e-01	0.18334162	1.082389e+00	2.790798e-01	5.398679e-01	ENSG00000008311	AASS	aminoadipate-semialdehyde synthase [Source:HGNC Symbol;Acc:HGNC:17366]
NOL10	6.420340e+02	-1.187095e-01	0.10968299	-1.082297e+00	2.791207e-01	5.399078e-01	ENSG00000115761	NOL10	nucleolar protein 10 [Source:HGNC Symbol;Acc:HGNC:25862]
PPIAP43	8.483030e+00	-4.660681e-01	0.43070450	-1.082106e+00	2.792052e-01	5.400321e-01	ENSG00000255059	PPIAP43	peptidylprolyl isomerase A pseudogene 43 [Source:HGNC Symbol;Acc:HGNC:53667]
LINC03059	1.484815e+01	3.704682e-01	0.34244544	1.081831e+00	2.793275e-01	5.401901e-01	ENSG00000258592	LINC03059	long intergenic non-protein coding RNA 3059 [Source:HGNC Symbol;Acc:HGNC:56366]
-1695	3.931480e+00	6.241850e-01	0.57695061	1.081869e+00	2.793108e-01	5.401901e-01	ENSG00000280231		tec
PCP4L1	2.927108e+01	-3.525326e-01	0.32590220	-1.081713e+00	2.793802e-01	5.402135e-01	ENSG00000248485	PCP4L1	Purkinje cell protein 4 like 1 [Source:HGNC Symbol;Acc:HGNC:20448]
-1696	3.695224e+00	6.507574e-01	0.60157980	1.081747e+00	2.793648e-01	5.402135e-01	ENSG00000284664		novel transcript
SEPTIN7P7	2.013740e+00	-7.636040e-01	0.70606144	-1.081498e+00	2.794757e-01	5.403589e-01	ENSG00000229897	SEPTIN7P7	septin 7 pseudogene 7 [Source:HGNC Symbol;Acc:HGNC:38043]
CHRNA6	1.886025e+00	-8.792004e-01	0.81302855	-1.081389e+00	2.795240e-01	5.403985e-01	ENSG00000147434	CHRNA6	cholinergic receptor nicotinic alpha 6 subunit [Source:HGNC Symbol;Acc:HGNC:15963]
WDR41	1.037167e+03	9.806218e-02	0.09068407	1.081361e+00	2.795368e-01	5.403985e-01	ENSG00000164253	WDR41	WD repeat domain 41 [Source:HGNC Symbol;Acc:HGNC:25601]
BLMH	2.180876e+03	-7.963350e-02	0.07367003	-1.080948e+00	2.797201e-01	5.405772e-01	ENSG00000108578	BLMH	bleomycin hydrolase [Source:HGNC Symbol;Acc:HGNC:1059]
SDE2	5.741141e+02	-1.094517e-01	0.10124887	-1.081016e+00	2.796899e-01	5.405772e-01	ENSG00000143751	SDE2	SDE2 telomere maintenance homolog [Source:HGNC Symbol;Acc:HGNC:26643]
SOWAHC	5.307640e+02	1.249264e-01	0.11556119	1.081041e+00	2.796787e-01	5.405772e-01	ENSG00000198142	SOWAHC	sosondowah ankyrin repeat domain family member C [Source:HGNC Symbol;Acc:HGNC:26149]
-1697	1.826739e+00	-7.328775e-01	0.67803854	-1.080879e+00	2.797511e-01	5.405772e-01	ENSG00000229064		pseudogene similar to part of 24-dehydrocholesterol reductase DHCR24
-1698	7.557265e+00	3.830130e-01	0.35435000	1.080889e+00	2.797466e-01	5.405772e-01	ENSG00000272078		novel transcript, antisense to CASZ1
NR2E3	6.777603e+00	4.020829e-01	0.37196708	1.080964e+00	2.797133e-01	5.405772e-01	ENSG00000278570	NR2E3	nuclear receptor subfamily 2 group E member 3 [Source:HGNC Symbol;Acc:HGNC:7974]
ELMO3	2.094910e+02	-2.487844e-01	0.23022144	-1.080631e+00	2.798614e-01	5.406803e-01	ENSG00000102890	ELMO3	engulfment and cell motility 3 [Source:HGNC Symbol;Acc:HGNC:17289]
FAM20B	1.094518e+03	-8.878446e-02	0.08216052	-1.080622e+00	2.798653e-01	5.406803e-01	ENSG00000116199	FAM20B	FAM20B glycosaminoglycan xylosylkinase [Source:HGNC Symbol;Acc:HGNC:23017]
RPL13AP20	8.507638e+01	-2.964448e-01	0.27432359	-1.080639e+00	2.798577e-01	5.406803e-01	ENSG00000234498	RPL13AP20	ribosomal protein L13a pseudogene 20 [Source:HGNC Symbol;Acc:HGNC:35709]
MID2	7.352166e+01	-2.539538e-01	0.23502879	-1.080522e+00	2.799097e-01	5.406875e-01	ENSG00000080561	MID2	midline 2 [Source:HGNC Symbol;Acc:HGNC:7096]
GUCY2EP	2.462982e+00	6.755721e-01	0.62520618	1.080559e+00	2.798934e-01	5.406875e-01	ENSG00000204529	GUCY2EP	guanylate cyclase 2E, pseudogene [Source:HGNC Symbol;Acc:HGNC:4690]
POMK	8.758318e+01	-2.126437e-01	0.19684020	-1.080286e+00	2.800148e-01	5.408514e-01	ENSG00000185900	POMK	protein O-mannose kinase [Source:HGNC Symbol;Acc:HGNC:26267]
C8orf33	1.583648e+03	-9.893463e-02	0.09159623	-1.080117e+00	2.800902e-01	5.408792e-01	ENSG00000182307	C8orf33	chromosome 8 open reading frame 33 [Source:HGNC Symbol;Acc:HGNC:26104]
SS18L1	6.624079e+02	-1.169789e-01	0.10829548	-1.080183e+00	2.800608e-01	5.408792e-01	ENSG00000184402	SS18L1	SS18L1 subunit of BAF chromatin remodeling complex [Source:HGNC Symbol;Acc:HGNC:15592]
-1699	2.356409e+01	-4.470251e-01	0.41386041	-1.080135e+00	2.800820e-01	5.408792e-01	ENSG00000254365		novel transcript
G2E3P1	3.528976e+00	5.135266e-01	0.47545734	1.080069e+00	2.801115e-01	5.408812e-01	ENSG00000240890	G2E3P1	G2E3 pseudogene 1 [Source:HGNC Symbol;Acc:HGNC:56525]
SELE	1.041618e+01	-1.565189e+00	1.44959602	-1.079742e+00	2.802572e-01	5.410841e-01	ENSG00000007908	SELE	selectin E [Source:HGNC Symbol;Acc:HGNC:10718]
GLUD1	2.638972e+03	-1.015919e-01	0.09408762	-1.079758e+00	2.802499e-01	5.410841e-01	ENSG00000148672	GLUD1	glutamate dehydrogenase 1 [Source:HGNC Symbol;Acc:HGNC:4335]
CRLF3	3.397985e+02	-8.968819e-02	0.08307272	-1.079635e+00	2.803049e-01	5.411368e-01	ENSG00000176390	CRLF3	cytokine receptor like factor 3 [Source:HGNC Symbol;Acc:HGNC:17177]
HLA-V	5.236917e+00	4.683434e-01	0.43384980	1.079506e+00	2.803623e-01	5.411692e-01	ENSG00000181126	HLA-V	major histocompatibility complex, class I, V (pseudogene) [Source:HGNC Symbol;Acc:HGNC:23482]
ENSG00000255495	1.744548e+01	3.365331e-01	0.31174402	1.079517e+00	2.803572e-01	5.411692e-01	ENSG00000255495	ENSG00000255495	NA
AKTIP	2.736740e+02	1.442650e-01	0.13365007	1.079423e+00	2.803991e-01	5.412010e-01	ENSG00000166971	AKTIP	AKT interacting protein [Source:HGNC Symbol;Acc:HGNC:16710]
SUFU	7.307450e+02	-1.178991e-01	0.10924356	-1.079232e+00	2.804844e-01	5.412441e-01	ENSG00000107882	SUFU	SUFU negative regulator of hedgehog signaling [Source:HGNC Symbol;Acc:HGNC:16466]
SMG1P1	2.704208e+01	3.450722e-01	0.31975092	1.079191e+00	2.805028e-01	5.412441e-01	ENSG00000237296	SMG1P1	SMG1 pseudogene 1 [Source:HGNC Symbol;Acc:HGNC:44186]
ARL6IP1P3	3.008989e+00	-6.950074e-01	0.64396566	-1.079262e+00	2.804711e-01	5.412441e-01	ENSG00000255014	ARL6IP1P3	ADP ribosylation factor like GTPase 6 interacting protein 1 pseudogene 3 [Source:HGNC Symbol;Acc:HGNC:44972]
-1700	1.614749e+00	-9.751366e-01	0.90350150	-1.079286e+00	2.804602e-01	5.412441e-01	ENSG00000285091		novel transcript
GFRA3	3.163045e+01	-3.274165e-01	0.30342153	-1.079081e+00	2.805515e-01	5.412597e-01	ENSG00000146013	GFRA3	GDNF family receptor alpha 3 [Source:HGNC Symbol;Acc:HGNC:4245]
-1701	2.758872e+00	-6.960304e-01	0.64501254	-1.079096e+00	2.805450e-01	5.412597e-01	ENSG00000273186		novel transcript, sense intronic to CERCAM
CAB39	1.202518e+03	1.378828e-01	0.12782642	1.078672e+00	2.807339e-01	5.414154e-01	ENSG00000135932	CAB39	calcium binding protein 39 [Source:HGNC Symbol;Acc:HGNC:20292]
-1702	2.413045e+00	-7.442630e-01	0.68993841	-1.078738e+00	2.807044e-01	5.414154e-01	ENSG00000239300		novel transcript
-1703	3.041224e+01	-2.917619e-01	0.27047411	-1.078705e+00	2.807191e-01	5.414154e-01	ENSG00000264164		bromodomain PHD finger transcription factor (BPTF) pseudogene
PGM5P2	8.417654e+00	4.980483e-01	0.46168769	1.078756e+00	2.806965e-01	5.414154e-01	ENSG00000277778	PGM5P2	phosphoglucomutase 5 pseudogene 2 [Source:HGNC Symbol;Acc:HGNC:18965]
-1704	8.087415e+00	4.994093e-01	0.46297671	1.078692e+00	2.807250e-01	5.414154e-01	ENSG00000279649		novel transcript
-1705	1.769339e+00	-9.094842e-01	0.84328403	-1.078503e+00	2.808094e-01	5.415218e-01	ENSG00000259792		novel transcript, antisense to TBC1D2B
KIF1B	2.822356e+03	-9.890538e-02	0.09171470	-1.078403e+00	2.808541e-01	5.415368e-01	ENSG00000054523	KIF1B	kinesin family member 1B [Source:HGNC Symbol;Acc:HGNC:16636]
TREM2	1.817611e+00	-1.005384e+00	0.93233546	-1.078350e+00	2.808775e-01	5.415368e-01	ENSG00000095970	TREM2	triggering receptor expressed on myeloid cells 2 [Source:HGNC Symbol;Acc:HGNC:17761]
RANBP2	3.165837e+03	1.754290e-01	0.16268297	1.078349e+00	2.808782e-01	5.415368e-01	ENSG00000153201	RANBP2	RAN binding protein 2 [Source:HGNC Symbol;Acc:HGNC:9848]
-1706	2.535234e+00	6.052551e-01	0.56138117	1.078154e+00	2.809652e-01	5.416653e-01	ENSG00000261775		novel transcript
TFCP2L1	1.472578e+02	-3.632362e-01	0.33695698	-1.077990e+00	2.810383e-01	5.417670e-01	ENSG00000115112	TFCP2L1	transcription factor CP2 like 1 [Source:HGNC Symbol;Acc:HGNC:17925]
KLHL29	4.581193e+02	-1.837413e-01	0.17047326	-1.077831e+00	2.811094e-01	5.418377e-01	ENSG00000119771	KLHL29	kelch like family member 29 [Source:HGNC Symbol;Acc:HGNC:29404]
CYB5AP3	2.400384e+00	5.434763e-01	0.50423826	1.077816e+00	2.811157e-01	5.418377e-01	ENSG00000258595	CYB5AP3	cytochrome b5 type A pseudogene 3 [Source:HGNC Symbol;Acc:HGNC:2574]
HSPA8P7	3.312316e+01	2.854276e-01	0.26484167	1.077729e+00	2.811545e-01	5.418733e-01	ENSG00000224773	HSPA8P7	heat shock protein family A (Hsp70) member 8 pseudogene 7 [Source:HGNC Symbol;Acc:HGNC:44922]
-1707	1.044908e+01	4.103083e-01	0.38080418	1.077479e+00	2.812665e-01	5.420499e-01	ENSG00000279368		TEC
AKT1	2.847507e+03	1.037854e-01	0.09637229	1.076922e+00	2.815152e-01	5.424287e-01	ENSG00000142208	AKT1	AKT serine/threonine kinase 1 [Source:HGNC Symbol;Acc:HGNC:391]
TTC32	1.185804e+02	1.571722e-01	0.14594287	1.076944e+00	2.815055e-01	5.424287e-01	ENSG00000183891	TTC32	tetratricopeptide repeat domain 32 [Source:HGNC Symbol;Acc:HGNC:32954]
LINC01410	2.177130e+01	-5.778606e-01	0.53659557	-1.076902e+00	2.815242e-01	5.424287e-01	ENSG00000238113	LINC01410	long intergenic non-protein coding RNA 1410 [Source:HGNC Symbol;Acc:HGNC:50702]
CYREN	2.560318e+02	9.739750e-02	0.09044883	1.076824e+00	2.815588e-01	5.424560e-01	ENSG00000122783	CYREN	cell cycle regulator of NHEJ [Source:HGNC Symbol;Acc:HGNC:22432]
MAML3	4.159436e+02	-2.572541e-01	0.23897240	-1.076501e+00	2.817031e-01	5.426556e-01	ENSG00000196782	MAML3	mastermind like transcriptional coactivator 3 [Source:HGNC Symbol;Acc:HGNC:16272]
SLC9A3-AS1	1.831500e+02	3.158579e-01	0.29340350	1.076531e+00	2.816899e-01	5.426556e-01	ENSG00000225138	SLC9A3-AS1	SLC9A3 antisense RNA 1 [Source:HGNC Symbol;Acc:HGNC:40550]
GSTO2	1.982955e+02	-2.084152e-01	0.19367488	-1.076108e+00	2.818788e-01	5.428927e-01	ENSG00000065621	GSTO2	glutathione S-transferase omega 2 [Source:HGNC Symbol;Acc:HGNC:23064]
ZFAND6	1.954335e+03	8.252309e-02	0.07668796	1.076089e+00	2.818874e-01	5.428927e-01	ENSG00000086666	ZFAND6	zinc finger AN1-type containing 6 [Source:HGNC Symbol;Acc:HGNC:30164]
-1708	2.086423e+00	5.859047e-01	0.54446570	1.076110e+00	2.818783e-01	5.428927e-01	ENSG00000226668		pseudogene similar to family with sequence similarity 75, member A1
LEFTY2	1.925207e+02	-4.796531e-01	0.44578666	-1.075970e+00	2.819406e-01	5.429560e-01	ENSG00000143768	LEFTY2	left-right determination factor 2 [Source:HGNC Symbol;Acc:HGNC:3122]
PDE4D	2.500595e+02	3.535085e-01	0.32858038	1.075866e+00	2.819871e-01	5.430062e-01	ENSG00000113448	PDE4D	phosphodiesterase 4D [Source:HGNC Symbol;Acc:HGNC:8783]
LINC02542	6.434499e+00	3.771870e-01	0.35065112	1.075676e+00	2.820722e-01	5.431308e-01	ENSG00000226453	LINC02542	long intergenic non-protein coding RNA 2542 [Source:HGNC Symbol;Acc:HGNC:53576]
-1709	2.306596e+00	7.330958e-01	0.68156565	1.075606e+00	2.821037e-01	5.431521e-01	ENSG00000287900		novel transcript
PTMAP8	6.046986e+01	-2.814767e-01	0.26170456	-1.075551e+00	2.821280e-01	5.431596e-01	ENSG00000243014	PTMAP8	prothymosin alpha pseudogene 8 [Source:HGNC Symbol;Acc:HGNC:42437]
KDSR	7.767232e+02	-9.055310e-02	0.08420029	-1.075449e+00	2.821739e-01	5.432087e-01	ENSG00000119537	KDSR	3-ketodihydrosphingosine reductase [Source:HGNC Symbol;Acc:HGNC:4021]
STPG3	6.569399e+00	-3.830751e-01	0.35621754	-1.075396e+00	2.821973e-01	5.432145e-01	ENSG00000197768	STPG3	sperm-tail PG-rich repeat containing 3 [Source:HGNC Symbol;Acc:HGNC:37285]
HBS1L	1.636016e+03	-7.563489e-02	0.07034709	-1.075167e+00	2.822998e-01	5.433454e-01	ENSG00000112339	HBS1L	HBS1 like translational GTPase [Source:HGNC Symbol;Acc:HGNC:4834]
MIR3186	4.130502e+00	1.111295e+00	1.03361565	1.075153e+00	2.823061e-01	5.433454e-01	ENSG00000266189	MIR3186	microRNA 3186 [Source:HGNC Symbol;Acc:HGNC:38311]
TMEM259	2.027582e+03	-9.432126e-02	0.08775534	-1.074821e+00	2.824550e-01	5.435813e-01	ENSG00000182087	TMEM259	transmembrane protein 259 [Source:HGNC Symbol;Acc:HGNC:17039]
LINC00240	1.627393e+01	-2.649525e-01	0.24651600	-1.074788e+00	2.824695e-01	5.435813e-01	ENSG00000224843	LINC00240	long intergenic non-protein coding RNA 240 [Source:HGNC Symbol;Acc:HGNC:18772]
PGAM1P8	3.263431e+01	2.418817e-01	0.22513930	1.074365e+00	2.826593e-01	5.438677e-01	ENSG00000255200	PGAM1P8	phosphoglycerate mutase 1 pseudogene 8 [Source:HGNC Symbol;Acc:HGNC:42455]
ZNF594-DT	2.487886e+01	3.032618e-01	0.28228127	1.074325e+00	2.826770e-01	5.438677e-01	ENSG00000261879	ZNF594-DT	ZNF594 divergent transcript [Source:HGNC Symbol;Acc:HGNC:55347]
-1710	3.502192e+00	7.139509e-01	0.66456119	1.074319e+00	2.826796e-01	5.438677e-01	ENSG00000280233		novel transcript
PNMA1	1.792547e+03	7.606977e-02	0.07081257	1.074241e+00	2.827146e-01	5.438831e-01	ENSG00000176903	PNMA1	PNMA family member 1 [Source:HGNC Symbol;Acc:HGNC:9158]
ADH5P4	6.452382e+01	-1.985086e-01	0.18480067	-1.074177e+00	2.827435e-01	5.438831e-01	ENSG00000233859	ADH5P4	ADH5 pseudogene 4 [Source:HGNC Symbol;Acc:HGNC:21377]
-1711	1.668506e+00	1.459721e+00	1.35893630	1.074165e+00	2.827489e-01	5.438831e-01	ENSG00000282478		novel transcript
EAPP	5.368973e+02	-9.721658e-02	0.09051500	-1.074038e+00	2.828055e-01	5.439316e-01	ENSG00000129518	EAPP	E2F associated phosphoprotein [Source:HGNC Symbol;Acc:HGNC:19312]
ENSG00000286863	5.449493e+00	4.540098e-01	0.42272119	1.074017e+00	2.828150e-01	5.439316e-01	ENSG00000286863	ENSG00000286863	NA
FAM13B	4.721405e+02	1.677414e-01	0.15624796	1.073559e+00	2.830203e-01	5.442871e-01	ENSG00000031003	FAM13B	family with sequence similarity 13 member B [Source:HGNC Symbol;Acc:HGNC:1335]
CILP2	1.668194e+02	-2.809191e-01	0.26169447	-1.073462e+00	2.830639e-01	5.443317e-01	ENSG00000160161	CILP2	cartilage intermediate layer protein 2 [Source:HGNC Symbol;Acc:HGNC:24213]
LNX1	1.539729e+02	-2.688944e-01	0.25051475	-1.073368e+00	2.831063e-01	5.443738e-01	ENSG00000072201	LNX1	ligand of numb-protein X 1 [Source:HGNC Symbol;Acc:HGNC:6657]
TRIM9	2.500671e+02	-3.554738e-01	0.33128377	-1.073019e+00	2.832626e-01	5.445564e-01	ENSG00000100505	TRIM9	tripartite motif containing 9 [Source:HGNC Symbol;Acc:HGNC:16288]
SLC25A15	7.027574e+02	1.263248e-01	0.11772508	1.073049e+00	2.832490e-01	5.445564e-01	ENSG00000102743	SLC25A15	solute carrier family 25 member 15 [Source:HGNC Symbol;Acc:HGNC:10985]
MIA2	3.285010e+02	1.368733e-01	0.12755058	1.073091e+00	2.832305e-01	5.445564e-01	ENSG00000150527	MIA2	MIA SH3 domain ER export factor 2 [Source:HGNC Symbol;Acc:HGNC:18432]
SH2D4A	2.385444e+02	-4.415667e-01	0.41163035	-1.072726e+00	2.833939e-01	5.447695e-01	ENSG00000104611	SH2D4A	SH2 domain containing 4A [Source:HGNC Symbol;Acc:HGNC:26102]
RRAGB	2.508236e+02	-1.412649e-01	0.13170714	-1.072568e+00	2.834648e-01	5.448665e-01	ENSG00000083750	RRAGB	Ras related GTP binding B [Source:HGNC Symbol;Acc:HGNC:19901]
RPS10P3	7.123286e+01	-2.761015e-01	0.25745059	-1.072445e+00	2.835204e-01	5.449339e-01	ENSG00000217716	RPS10P3	ribosomal protein S10 pseudogene 3 [Source:HGNC Symbol;Acc:HGNC:23684]
TMSB4XP1	2.875953e+01	-2.911889e-01	0.27154221	-1.072352e+00	2.835619e-01	5.449743e-01	ENSG00000236876	TMSB4XP1	TMSB4X pseudogene 1 [Source:HGNC Symbol;Acc:HGNC:11883]
-1712	2.369523e+02	-2.891565e-01	0.26966626	-1.072276e+00	2.835963e-01	5.449788e-01	ENSG00000225200		ribosomal protein S8 (RPS8) pseudogene
-1713	4.165304e+00	6.054533e-01	0.56465376	1.072256e+00	2.836052e-01	5.449788e-01	ENSG00000278673
GLRA2	2.275241e+00	7.596217e-01	0.70852467	1.072117e+00	2.836673e-01	5.450195e-01	ENSG00000101958	GLRA2	glycine receptor alpha 2 [Source:HGNC Symbol;Acc:HGNC:4327]
-1714	8.537383e+01	-2.528678e-01	0.23585586	-1.072128e+00	2.836623e-01	5.450195e-01	ENSG00000259137		chromosome 11 open reading frame 58 (C11orf58) pseudogene
SRI	7.860468e+02	1.130651e-01	0.10550022	1.071705e+00	2.838525e-01	5.451847e-01	ENSG00000075142	SRI	sorcin [Source:HGNC Symbol;Acc:HGNC:11292]
CEP15	1.468368e+02	1.515647e-01	0.14143085	1.071653e+00	2.838761e-01	5.451847e-01	ENSG00000114405	CEP15	centrosomal protein 15 [Source:HGNC Symbol;Acc:HGNC:25024]
LMNA	2.423486e+03	-2.996398e-01	0.27955953	-1.071828e+00	2.837972e-01	5.451847e-01	ENSG00000160789	LMNA	lamin A/C [Source:HGNC Symbol;Acc:HGNC:6636]
GLTPD2	2.262256e+01	3.148929e-01	0.29383847	1.071653e+00	2.838759e-01	5.451847e-01	ENSG00000182327	GLTPD2	glycolipid transfer protein domain containing 2 [Source:HGNC Symbol;Acc:HGNC:33756]
-1715	9.115375e+00	-3.779870e-01	0.35268348	-1.071746e+00	2.838343e-01	5.451847e-01	ENSG00000249617		ribosomal protein S10 (RPS10) pseudogene
-1716	1.941633e+00	1.179873e+00	1.10087632	1.071758e+00	2.838286e-01	5.451847e-01	ENSG00000287757		novel transcript, antisense to ZNF630
ICAM5	7.814212e+01	-3.586298e-01	0.33473026	-1.071400e+00	2.839898e-01	5.453637e-01	ENSG00000105376	ICAM5	intercellular adhesion molecule 5 [Source:HGNC Symbol;Acc:HGNC:5348]
SENP7	4.521919e+02	-2.078847e-01	0.19406557	-1.071209e+00	2.840756e-01	5.454890e-01	ENSG00000138468	SENP7	SUMO specific peptidase 7 [Source:HGNC Symbol;Acc:HGNC:30402]
YWHAZP2	4.303744e+01	-2.594004e-01	0.24217124	-1.071144e+00	2.841045e-01	5.455052e-01	ENSG00000213236	YWHAZP2	tyrosine 3-monooxygenase/tryptophan 5-monooxygenase activation protein zeta pseudogene 2 [Source:HGNC Symbol;Acc:HGNC:31078]
RPL4P4	9.442461e+02	-1.529269e-01	0.14277771	-1.071084e+00	2.841319e-01	5.455184e-01	ENSG00000229638	RPL4P4	ribosomal protein L4 pseudogene 4 [Source:HGNC Symbol;Acc:HGNC:36179]
-1717	3.462998e+00	4.292521e-01	0.40081511	1.070948e+00	2.841928e-01	5.455961e-01	ENSG00000267665		novel transcript
PTPRO	2.558204e+01	3.866934e-01	0.36112081	1.070815e+00	2.842528e-01	5.456584e-01	ENSG00000151490	PTPRO	protein tyrosine phosphatase receptor type O [Source:HGNC Symbol;Acc:HGNC:9678]
TYW5	2.825470e+02	1.072674e-01	0.10017647	1.070785e+00	2.842662e-01	5.456584e-01	ENSG00000162971	TYW5	tRNA-yW synthesizing protein 5 [Source:HGNC Symbol;Acc:HGNC:26754]
GALNT16-AS1	2.103047e+00	8.875125e-01	0.82889028	1.070724e+00	2.842937e-01	5.456717e-01	ENSG00000258957	GALNT16-AS1	GALNT16 and EXD2 antisense RNA 1 [Source:HGNC Symbol;Acc:HGNC:55435]
EXOC6B	1.006289e+03	1.152535e-01	0.10765147	1.070617e+00	2.843418e-01	5.457247e-01	ENSG00000144036	EXOC6B	exocyst complex component 6B [Source:HGNC Symbol;Acc:HGNC:17085]
CFD	6.394706e+01	3.582596e-01	0.33467200	1.070480e+00	2.844034e-01	5.458035e-01	ENSG00000197766	CFD	complement factor D [Source:HGNC Symbol;Acc:HGNC:2771]
ADAP2	2.563692e+01	-4.080379e-01	0.38122125	-1.070344e+00	2.844645e-01	5.458814e-01	ENSG00000184060	ADAP2	ArfGAP with dual PH domains 2 [Source:HGNC Symbol;Acc:HGNC:16487]
GIPR	7.235379e+01	-3.847469e-01	0.35954263	-1.070101e+00	2.845739e-01	5.459241e-01	ENSG00000010310	GIPR	gastric inhibitory polypeptide receptor [Source:HGNC Symbol;Acc:HGNC:4271]
MARK3	1.791764e+03	-5.346086e-02	0.04995892	-1.070096e+00	2.845759e-01	5.459241e-01	ENSG00000075413	MARK3	microtubule affinity regulating kinase 3 [Source:HGNC Symbol;Acc:HGNC:6897]
HCAR1	4.447366e+00	7.367302e-01	0.68848987	1.070067e+00	2.845892e-01	5.459241e-01	ENSG00000196917	HCAR1	hydroxycarboxylic acid receptor 1 [Source:HGNC Symbol;Acc:HGNC:4532]
CDRT15	4.163773e+00	-5.064428e-01	0.47323957	-1.070162e+00	2.845466e-01	5.459241e-01	ENSG00000223510	CDRT15	CMT1A duplicated region transcript 15 [Source:HGNC Symbol;Acc:HGNC:14395]
-1718	7.510998e+00	3.452095e-01	0.32256922	1.070187e+00	2.845350e-01	5.459241e-01	ENSG00000229447		general transcription factor IIA, 2, 12kDa (GTF2A2) pseudogene
CRIP3	7.756551e+01	3.016035e-01	0.28187384	1.069995e+00	2.846217e-01	5.459469e-01	ENSG00000146215	CRIP3	cysteine rich protein 3 [Source:HGNC Symbol;Acc:HGNC:17751]
STPG1	2.021018e+02	-1.313794e-01	0.12279197	-1.069935e+00	2.846486e-01	5.459593e-01	ENSG00000001460	STPG1	sperm tail PG-rich repeat containing 1 [Source:HGNC Symbol;Acc:HGNC:28070]
POF1B	7.622061e+00	1.164405e+00	1.08838954	1.069842e+00	2.846905e-01	5.460003e-01	ENSG00000124429	POF1B	POF1B actin binding protein [Source:HGNC Symbol;Acc:HGNC:13711]
PNMA3	1.054524e+02	-2.114550e-01	0.19769202	-1.069618e+00	2.847913e-01	5.461542e-01	ENSG00000183837	PNMA3	PNMA family member 3 [Source:HGNC Symbol;Acc:HGNC:18742]
HSPA13	1.275260e+03	1.556189e-01	0.14550088	1.069539e+00	2.848267e-01	5.461828e-01	ENSG00000155304	HSPA13	heat shock protein family A (Hsp70) member 13 [Source:HGNC Symbol;Acc:HGNC:11375]
NCOA7	2.402805e+02	2.187349e-01	0.20455974	1.069296e+00	2.849362e-01	5.462466e-01	ENSG00000111912	NCOA7	nuclear receptor coactivator 7 [Source:HGNC Symbol;Acc:HGNC:21081]
CHRNB2	5.280890e+01	-2.481640e-01	0.23207629	-1.069321e+00	2.849252e-01	5.462466e-01	ENSG00000160716	CHRNB2	cholinergic receptor nicotinic beta 2 subunit [Source:HGNC Symbol;Acc:HGNC:1962]
GPR139	3.256298e+00	5.370958e-01	0.50224480	1.069390e+00	2.848938e-01	5.462466e-01	ENSG00000180269	GPR139	G protein-coupled receptor 139 [Source:HGNC Symbol;Acc:HGNC:19995]
ANKRD45	7.428036e+00	-3.768889e-01	0.35246868	-1.069283e+00	2.849420e-01	5.462466e-01	ENSG00000183831	ANKRD45	ankyrin repeat domain 45 [Source:HGNC Symbol;Acc:HGNC:24786]
MIR3142HG	1.539272e+00	8.549806e-01	0.79974541	1.069066e+00	2.850399e-01	5.463556e-01	ENSG00000253522	MIR3142HG	MIR3142 host gene [Source:HGNC Symbol;Acc:HGNC:51944]
-1719	3.128209e+00	8.732968e-01	0.81685386	1.069098e+00	2.850255e-01	5.463556e-01	ENSG00000267397		novel transcript
TNFRSF9	1.089711e+01	-1.162111e+00	1.08717727	-1.068925e+00	2.851036e-01	5.464384e-01	ENSG00000049249	TNFRSF9	TNF receptor superfamily member 9 [Source:HGNC Symbol;Acc:HGNC:11924]
RAB22A	4.221689e+02	9.139329e-02	0.08551402	1.068752e+00	2.851814e-01	5.464693e-01	ENSG00000124209	RAB22A	RAB22A, member RAS oncogene family [Source:HGNC Symbol;Acc:HGNC:9764]
COMMD10	4.215777e+02	1.202484e-01	0.11250995	1.068780e+00	2.851687e-01	5.464693e-01	ENSG00000145781	COMMD10	COMM domain containing 10 [Source:HGNC Symbol;Acc:HGNC:30201]
-1720	9.712430e+00	5.018357e-01	0.46954259	1.068776e+00	2.851708e-01	5.464693e-01	ENSG00000286868		novel transcript
GRTP1	4.821463e+02	-1.527535e-01	0.14293921	-1.068660e+00	2.852227e-01	5.465092e-01	ENSG00000139835	GRTP1	growth hormone regulated TBC protein 1 [Source:HGNC Symbol;Acc:HGNC:20310]
SLX4IP	2.084877e+02	1.197318e-01	0.11205455	1.068513e+00	2.852890e-01	5.465968e-01	ENSG00000149346	SLX4IP	SLX4 interacting protein [Source:HGNC Symbol;Acc:HGNC:16225]
SPAG5-AS1	1.680435e+01	-3.211308e-01	0.30057756	-1.068379e+00	2.853495e-01	5.466734e-01	ENSG00000227543	SPAG5-AS1	SPAG5 antisense RNA 1 [Source:HGNC Symbol;Acc:HGNC:41140]
KCNK15-AS1	3.707159e+00	5.925831e-01	0.55470024	1.068294e+00	2.853878e-01	5.467074e-01	ENSG00000244558	KCNK15-AS1	KCNK15 and WISP2 antisense RNA 1 [Source:HGNC Symbol;Acc:HGNC:49901]
DPY19L2P2	5.061015e+01	-3.332885e-01	0.31199702	-1.068242e+00	2.854112e-01	5.467129e-01	ENSG00000170629	DPY19L2P2	DPY19L2 pseudogene 2 [Source:HGNC Symbol;Acc:HGNC:21764]
-1721	1.080542e+01	3.543376e-01	0.33173022	1.068150e+00	2.854529e-01	5.467535e-01	ENSG00000279812		TEC
ANKRD22	2.388611e+00	1.186304e+00	1.11073901	1.068031e+00	2.855064e-01	5.468066e-01	ENSG00000152766	ANKRD22	ankyrin repeat domain 22 [Source:HGNC Symbol;Acc:HGNC:28321]
ZNF575	1.528777e+01	-3.145264e-01	0.29451367	-1.067952e+00	2.855422e-01	5.468066e-01	ENSG00000176472	ZNF575	zinc finger protein 575 [Source:HGNC Symbol;Acc:HGNC:27606]
ZFP2	2.653668e+01	2.731894e-01	0.25580178	1.067973e+00	2.855327e-01	5.468066e-01	ENSG00000198939	ZFP2	ZFP2 zinc finger protein [Source:HGNC Symbol;Acc:HGNC:26138]
-1722	2.190352e+00	1.004411e+00	0.94060345	1.067836e+00	2.855943e-01	5.468670e-01	ENSG00000261783		novel transcript, sense intronic to CFDP1
DNM1	1.614611e+03	-1.881764e-01	0.17624038	-1.067726e+00	2.856442e-01	5.469231e-01	ENSG00000106976	DNM1	dynamin 1 [Source:HGNC Symbol;Acc:HGNC:2972]
KRT8P49	6.956308e+00	-8.403888e-01	0.78718257	-1.067591e+00	2.857052e-01	5.470006e-01	ENSG00000271602	KRT8P49	keratin 8 pseudogene 49 [Source:HGNC Symbol;Acc:HGNC:48345]
DVL1	1.718515e+03	-1.033177e-01	0.09679687	-1.067366e+00	2.858066e-01	5.471411e-01	ENSG00000107404	DVL1	dishevelled segment polarity protein 1 [Source:HGNC Symbol;Acc:HGNC:3084]
C18orf32	6.192505e+01	1.520745e-01	0.14248030	1.067337e+00	2.858197e-01	5.471411e-01	ENSG00000177576	C18orf32	chromosome 18 open reading frame 32 [Source:HGNC Symbol;Acc:HGNC:31690]
CASQ2	6.544459e+00	1.262910e+00	1.18334816	1.067235e+00	2.858659e-01	5.471902e-01	ENSG00000118729	CASQ2	calsequestrin 2 [Source:HGNC Symbol;Acc:HGNC:1513]
-1723	4.186837e+00	5.799917e-01	0.54351544	1.067112e+00	2.859214e-01	5.472570e-01	ENSG00000279203		TEC
CLSTN2	4.748824e+02	5.073110e-01	0.47545588	1.066999e+00	2.859722e-01	5.472699e-01	ENSG00000158258	CLSTN2	calsyntenin 2 [Source:HGNC Symbol;Acc:HGNC:17448]
LINC01664	4.163167e+00	-4.257870e-01	0.39903913	-1.067031e+00	2.859580e-01	5.472699e-01	ENSG00000235478	LINC01664	long intergenic non-protein coding RNA 1664 [Source:HGNC Symbol;Acc:HGNC:52452]
PGLS-DT	2.916571e+01	2.022965e-01	0.18960078	1.066960e+00	2.859897e-01	5.472699e-01	ENSG00000269439	PGLS-DT	PGLS divergent transcript [Source:HGNC Symbol;Acc:HGNC:55274]
RNF2	7.731333e+02	7.783249e-02	0.07295930	1.066793e+00	2.860652e-01	5.473749e-01	ENSG00000121481	RNF2	ring finger protein 2 [Source:HGNC Symbol;Acc:HGNC:10061]
FZD8	7.053719e+02	-2.077060e-01	0.19471331	-1.066727e+00	2.860951e-01	5.473928e-01	ENSG00000177283	FZD8	frizzled class receptor 8 [Source:HGNC Symbol;Acc:HGNC:4046]
SPTY2D1	5.751705e+02	-1.107338e-01	0.10384082	-1.066380e+00	2.862519e-01	5.476535e-01	ENSG00000179119	SPTY2D1	SPT2 chromatin protein domain containing 1 [Source:HGNC Symbol;Acc:HGNC:26818]
PITPNB	2.022970e+03	-7.847523e-02	0.07360917	-1.066107e+00	2.863754e-01	5.478203e-01	ENSG00000180957	PITPNB	phosphatidylinositol transfer protein beta [Source:HGNC Symbol;Acc:HGNC:9002]
ZNF559	1.854893e+02	1.411152e-01	0.13236636	1.066096e+00	2.863802e-01	5.478203e-01	ENSG00000188321	ZNF559	zinc finger protein 559 [Source:HGNC Symbol;Acc:HGNC:28197]
CDK5R2	7.540898e+00	-4.477227e-01	0.42001436	-1.065970e+00	2.864372e-01	5.478900e-01	ENSG00000171450	CDK5R2	cyclin dependent kinase 5 regulatory subunit 2 [Source:HGNC Symbol;Acc:HGNC:1776]
TRPM6	3.118618e+01	2.921142e-01	0.27411789	1.065652e+00	2.865811e-01	5.480075e-01	ENSG00000119121	TRPM6	transient receptor potential cation channel subfamily M member 6 [Source:HGNC Symbol;Acc:HGNC:17995]
HARBI1	1.064453e+02	1.125124e-01	0.10557087	1.065752e+00	2.865358e-01	5.480075e-01	ENSG00000180423	HARBI1	harbinger transposase derived 1 [Source:HGNC Symbol;Acc:HGNC:26522]
GPAA1	1.663997e+03	1.049033e-01	0.09843869	1.065671e+00	2.865723e-01	5.480075e-01	ENSG00000197858	GPAA1	glycosylphosphatidylinositol anchor attachment 1 [Source:HGNC Symbol;Acc:HGNC:4446]
POLH-AS1	3.871532e+01	-2.019916e-01	0.18953965	-1.065696e+00	2.865611e-01	5.480075e-01	ENSG00000203362	POLH-AS1	POLH antisense RNA 1 [Source:HGNC Symbol;Acc:HGNC:40459]
P3H4	1.293155e+03	9.629386e-02	0.09037185	1.065529e+00	2.866364e-01	5.480347e-01	ENSG00000141696	P3H4	prolyl 3-hydroxylase family member 4 (inactive) [Source:HGNC Symbol;Acc:HGNC:16946]
KRT18P38	2.589039e+01	-5.012446e-01	0.47040416	-1.065562e+00	2.866219e-01	5.480347e-01	ENSG00000214012	KRT18P38	keratin 18 pseudogene 38 [Source:HGNC Symbol;Acc:HGNC:33407]
SPEF2	6.337576e+01	2.794473e-01	0.26227511	1.065474e+00	2.866615e-01	5.480433e-01	ENSG00000152582	SPEF2	sperm flagellar 2 [Source:HGNC Symbol;Acc:HGNC:26293]
ZNF839	1.924440e+02	-9.736113e-02	0.09138980	-1.065339e+00	2.867225e-01	5.481205e-01	ENSG00000022976	ZNF839	zinc finger protein 839 [Source:HGNC Symbol;Acc:HGNC:20345]
PASK	1.096282e+03	1.228631e-01	0.11533766	1.065247e+00	2.867643e-01	5.481610e-01	ENSG00000115687	PASK	PAS domain containing serine/threonine kinase [Source:HGNC Symbol;Acc:HGNC:17270]
ZNF606	3.073846e+02	1.000166e-01	0.09389499	1.065196e+00	2.867871e-01	5.481654e-01	ENSG00000166704	ZNF606	zinc finger protein 606 [Source:HGNC Symbol;Acc:HGNC:25879]
PSMC4	2.975177e+03	-1.189977e-01	0.11173579	-1.064992e+00	2.868796e-01	5.482377e-01	ENSG00000013275	PSMC4	proteasome 26S subunit, ATPase 4 [Source:HGNC Symbol;Acc:HGNC:9551]
C3orf52	3.260049e+02	2.795111e-01	0.26245806	1.064974e+00	2.868875e-01	5.482377e-01	ENSG00000114529	C3orf52	chromosome 3 open reading frame 52 [Source:HGNC Symbol;Acc:HGNC:26255]
TRPV3	1.703425e+01	3.289640e-01	0.30890648	1.064931e+00	2.869073e-01	5.482377e-01	ENSG00000167723	TRPV3	transient receptor potential cation channel subfamily V member 3 [Source:HGNC Symbol;Acc:HGNC:18084]
-1724	5.437860e+00	4.574576e-01	0.42954324	1.064986e+00	2.868822e-01	5.482377e-01	ENSG00000279461		ribosomal protein L41 (RPL41) pseudogene
HPS3	7.505977e+02	-1.387530e-01	0.13031678	-1.064736e+00	2.869953e-01	5.483271e-01	ENSG00000163755	HPS3	HPS3 biogenesis of lysosomal organelles complex 2 subunit 1 [Source:HGNC Symbol;Acc:HGNC:15597]
-1725	1.740536e+00	1.222163e+00	1.14783591	1.064754e+00	2.869871e-01	5.483271e-01	ENSG00000273328		novel transcript
C2orf66	2.204898e+00	1.105041e+00	1.03807701	1.064507e+00	2.870989e-01	5.484856e-01	ENSG00000187944	C2orf66	chromosome 2 open reading frame 66 [Source:HGNC Symbol;Acc:HGNC:33809]
-1726	1.468476e+00	7.456410e-01	0.70060389	1.064283e+00	2.872004e-01	5.486401e-01	ENSG00000253784		novel transcript
TENT5C	3.244168e+01	-2.916620e-01	0.27409796	-1.064079e+00	2.872928e-01	5.487387e-01	ENSG00000183508	TENT5C	terminal nucleotidyltransferase 5C [Source:HGNC Symbol;Acc:HGNC:24712]
ZNF521	1.093873e+03	-2.693077e-01	0.25309012	-1.064078e+00	2.872932e-01	5.487387e-01	ENSG00000198795	ZNF521	zinc finger protein 521 [Source:HGNC Symbol;Acc:HGNC:24605]
SORD	1.036660e+03	-9.432772e-02	0.08865342	-1.064005e+00	2.873262e-01	5.487624e-01	ENSG00000140263	SORD	sorbitol dehydrogenase [Source:HGNC Symbol;Acc:HGNC:11184]
RPL34P16	5.021181e+00	-4.593477e-01	0.43183511	-1.063711e+00	2.874597e-01	5.489780e-01	ENSG00000217239	RPL34P16	ribosomal protein L34 pseudogene 16 [Source:HGNC Symbol;Acc:HGNC:37033]
-1727	2.039947e+00	-5.783684e-01	0.54375634	-1.063654e+00	2.874856e-01	5.489880e-01	ENSG00000248973		novel transcript
LIM2-AS1	2.274744e+00	5.978915e-01	0.56222781	1.063433e+00	2.875857e-01	5.491397e-01	ENSG00000268889	LIM2-AS1	LIM2 and SIGLEC10 antisense RNA 1 [Source:HGNC Symbol;Acc:HGNC:56004]
MIA3	9.412347e+02	1.091079e-01	0.10263533	1.063064e+00	2.877528e-01	5.494074e-01	ENSG00000154305	MIA3	MIA SH3 domain ER export factor 3 [Source:HGNC Symbol;Acc:HGNC:24008]
SPINT2	1.622597e+03	-4.383421e-01	0.41235058	-1.063033e+00	2.877671e-01	5.494074e-01	ENSG00000167642	SPINT2	serine peptidase inhibitor, Kunitz type 2 [Source:HGNC Symbol;Acc:HGNC:11247]
MAEL	2.840518e+00	-4.853108e-01	0.45656169	-1.062969e+00	2.877961e-01	5.494143e-01	ENSG00000143194	MAEL	maelstrom spermatogenic transposon silencer [Source:HGNC Symbol;Acc:HGNC:25929]
RPL23AP82	3.031344e+02	1.325950e-01	0.12474434	1.062934e+00	2.878120e-01	5.494143e-01	ENSG00000184319	RPL23AP82	ribosomal protein L23a pseudogene 82 [Source:HGNC Symbol;Acc:HGNC:33730]
EDRF1-AS1	7.740115e+00	4.004915e-01	0.37680983	1.062848e+00	2.878510e-01	5.494492e-01	ENSG00000236991	EDRF1-AS1	EDRF1 antisense RNA 1 [Source:HGNC Symbol;Acc:HGNC:49501]
SLC25A5P2	1.818629e+01	2.512117e-01	0.23640598	1.062628e+00	2.879506e-01	5.495999e-01	ENSG00000235064	SLC25A5P2	solute carrier family 25 member 5 pseudogene 2 [Source:HGNC Symbol;Acc:HGNC:35470]
SMYD1	1.828059e+01	-7.830464e-01	0.73698481	-1.062500e+00	2.880088e-01	5.496322e-01	ENSG00000115593	SMYD1	SET and MYND domain containing 1 [Source:HGNC Symbol;Acc:HGNC:20986]
EIF4BP9	3.988797e+00	-4.691125e-01	0.44150242	-1.062537e+00	2.879921e-01	5.496322e-01	ENSG00000237294	EIF4BP9	eukaryotic translation initiation factor 4B pseudogene 9 [Source:HGNC Symbol;Acc:HGNC:37942]
SPDYE5	1.458508e+01	3.177857e-01	0.29910992	1.062438e+00	2.880369e-01	5.496449e-01	ENSG00000170092	SPDYE5	speedy/RINGO cell cycle regulator family member E5 [Source:HGNC Symbol;Acc:HGNC:35464]
PRR16	1.213554e+01	4.667230e-01	0.43935001	1.062303e+00	2.880980e-01	5.496449e-01	ENSG00000184838	PRR16	proline rich 16 [Source:HGNC Symbol;Acc:HGNC:29654]
FTH1P23	1.971129e+01	-3.303918e-01	0.31100974	-1.062320e+00	2.880905e-01	5.496449e-01	ENSG00000242960	FTH1P23	ferritin heavy chain 1 pseudogene 23 [Source:HGNC Symbol;Acc:HGNC:37641]
-1728	7.579539e+00	-5.232473e-01	0.49252667	-1.062373e+00	2.880662e-01	5.496449e-01	ENSG00000286977		novel transcript
SURF4	6.140766e+03	-1.001961e-01	0.09432405	-1.062254e+00	2.881205e-01	5.496484e-01	ENSG00000148248	SURF4	surfeit 4 [Source:HGNC Symbol;Acc:HGNC:11476]
POLR3H	7.792133e+02	1.454720e-01	0.13702566	1.061640e+00	2.883990e-01	5.500220e-01	ENSG00000100413	POLR3H	RNA polymerase III subunit H [Source:HGNC Symbol;Acc:HGNC:30349]
VWA5A	5.995797e+02	-1.730961e-01	0.16304526	-1.061644e+00	2.883972e-01	5.500220e-01	ENSG00000110002	VWA5A	von Willebrand factor A domain containing 5A [Source:HGNC Symbol;Acc:HGNC:6658]
RSRC2	2.251005e+03	1.190359e-01	0.11211847	1.061697e+00	2.883732e-01	5.500220e-01	ENSG00000111011	RSRC2	arginine and serine rich coiled-coil 2 [Source:HGNC Symbol;Acc:HGNC:30559]
POPDC2	1.645896e+01	-6.531903e-01	0.61521117	-1.061734e+00	2.883567e-01	5.500220e-01	ENSG00000121577	POPDC2	popeye domain containing 2 [Source:HGNC Symbol;Acc:HGNC:17648]
TP53I3	8.676882e+02	1.882708e-01	0.17739333	1.061318e+00	2.885452e-01	5.502222e-01	ENSG00000115129	TP53I3	tumor protein p53 inducible protein 3 [Source:HGNC Symbol;Acc:HGNC:19373]
DUSP18	2.627782e+01	2.614670e-01	0.24636061	1.061318e+00	2.885452e-01	5.502222e-01	ENSG00000167065	DUSP18	dual specificity phosphatase 18 [Source:HGNC Symbol;Acc:HGNC:18484]
CYP51A1	1.043887e+02	-1.810734e-01	0.17064674	-1.061101e+00	2.886440e-01	5.503711e-01	ENSG00000001630	CYP51A1	cytochrome P450 family 51 subfamily A member 1 [Source:HGNC Symbol;Acc:HGNC:2649]
RASEF	1.075189e+02	4.411119e-01	0.41581486	1.060837e+00	2.887639e-01	5.505602e-01	ENSG00000165105	RASEF	RAS and EF-hand domain containing [Source:HGNC Symbol;Acc:HGNC:26464]
SNAI2	7.374805e+02	-3.882503e-01	0.36602460	-1.060722e+00	2.888164e-01	5.506148e-01	ENSG00000019549	SNAI2	snail family transcriptional repressor 2 [Source:HGNC Symbol;Acc:HGNC:11094]
DNM1L	1.971192e+03	9.290702e-02	0.08759919	1.060592e+00	2.888753e-01	5.506148e-01	ENSG00000087470	DNM1L	dynamin 1 like [Source:HGNC Symbol;Acc:HGNC:2973]
ASGR1	1.811923e+02	-1.906642e-01	0.17975718	-1.060676e+00	2.888371e-01	5.506148e-01	ENSG00000141505	ASGR1	asialoglycoprotein receptor 1 [Source:HGNC Symbol;Acc:HGNC:742]
CFL2	5.694201e+02	1.520711e-01	0.14338239	1.060598e+00	2.888727e-01	5.506148e-01	ENSG00000165410	CFL2	cofilin 2 [Source:HGNC Symbol;Acc:HGNC:1875]
PTPN2P2	2.311210e+00	6.093764e-01	0.57468380	1.060368e+00	2.889771e-01	5.507696e-01	ENSG00000224117	PTPN2P2	PTPN2 pseudogene 2 [Source:HGNC Symbol;Acc:HGNC:9654]
LAMC2	4.424973e+02	6.437716e-01	0.60731018	1.060037e+00	2.891275e-01	5.509976e-01	ENSG00000058085	LAMC2	laminin subunit gamma 2 [Source:HGNC Symbol;Acc:HGNC:6493]
EPN2-AS1	2.537810e+00	6.629360e-01	0.62540298	1.060014e+00	2.891382e-01	5.509976e-01	ENSG00000235397	EPN2-AS1	EPN2 antisense RNA 1 [Source:HGNC Symbol;Acc:HGNC:40849]
LUC7L	1.901316e+03	8.606111e-02	0.08120929	1.059745e+00	2.892608e-01	5.511918e-01	ENSG00000007392	LUC7L	LUC7 like [Source:HGNC Symbol;Acc:HGNC:6723]
PPP3CB-AS1	1.950824e+01	2.791247e-01	0.26348897	1.059341e+00	2.894445e-01	5.515023e-01	ENSG00000221817	PPP3CB-AS1	PPP3CB antisense RNA 1 (head to head) [Source:HGNC Symbol;Acc:HGNC:50750]
POLK	2.132288e+02	1.746022e-01	0.16483630	1.059246e+00	2.894877e-01	5.515453e-01	ENSG00000122008	POLK	DNA polymerase kappa [Source:HGNC Symbol;Acc:HGNC:9183]
ADAMTS7	2.176044e+03	1.253792e-01	0.11837284	1.059189e+00	2.895138e-01	5.515554e-01	ENSG00000136378	ADAMTS7	ADAM metallopeptidase with thrombospondin type 1 motif 7 [Source:HGNC Symbol;Acc:HGNC:223]
NPIPB9	4.139942e+00	-5.589854e-01	0.52779454	-1.059097e+00	2.895558e-01	5.515960e-01	ENSG00000196993	NPIPB9	nuclear pore complex interacting protein family member B9 [Source:HGNC Symbol;Acc:HGNC:41987]
GSTT3P	2.939069e+01	-2.507915e-01	0.23681402	-1.059023e+00	2.895892e-01	5.516202e-01	ENSG00000224205	GSTT3P	glutathione S-transferase theta 3, pseudogene [Source:HGNC Symbol;Acc:HGNC:55078]
UBE2Q1	1.167961e+03	7.322190e-02	0.06915395	1.058824e+00	2.896797e-01	5.517532e-01	ENSG00000160714	UBE2Q1	ubiquitin conjugating enzyme E2 Q1 [Source:HGNC Symbol;Acc:HGNC:15698]
-1729	6.176141e+01	2.246475e-01	0.21223806	1.058469e+00	2.898415e-01	5.519822e-01	ENSG00000260747		ATP synthase, H+ transporting, mitochondrial F0 complex, subunit B1 (ATP5F1) pseudogene
RN7SL689P	2.067456e+00	-6.658620e-01	0.62905402	-1.058513e+00	2.898215e-01	5.519822e-01	ENSG00000263432	RN7SL689P	RNA, 7SL, cytoplasmic 689, pseudogene [Source:HGNC Symbol;Acc:HGNC:46705]
-1730	6.019166e+00	-3.982902e-01	0.37634825	-1.058302e+00	2.899177e-01	5.520879e-01	ENSG00000279406		TEC
WIPF3	2.038189e+02	-4.471277e-01	0.42258585	-1.058075e+00	2.900210e-01	5.521967e-01	ENSG00000122574	WIPF3	WAS/WASL interacting protein family member 3 [Source:HGNC Symbol;Acc:HGNC:22004]
SYNGR3	3.095606e+02	2.023175e-01	0.19122727	1.057995e+00	2.900578e-01	5.521967e-01	ENSG00000127561	SYNGR3	synaptogyrin 3 [Source:HGNC Symbol;Acc:HGNC:11501]
AMDHD1	6.499940e+00	6.415096e-01	0.60632167	1.058035e+00	2.900394e-01	5.521967e-01	ENSG00000139344	AMDHD1	amidohydrolase domain containing 1 [Source:HGNC Symbol;Acc:HGNC:28577]
GABARAPL3	6.666312e+00	-4.805131e-01	0.45414571	-1.058059e+00	2.900284e-01	5.521967e-01	ENSG00000279980	GABARAPL3	GABA type A receptor associated protein like 3 (pseudogene) [Source:NCBI gene (formerly Entrezgene);Acc:23766]
AKR7A3	1.237431e+01	3.543557e-01	0.33500765	1.057754e+00	2.901676e-01	5.523662e-01	ENSG00000162482	AKR7A3	aldo-keto reductase family 7 member A3 [Source:HGNC Symbol;Acc:HGNC:390]
EMC6	2.206685e+01	-2.803263e-01	0.26510600	-1.057412e+00	2.903236e-01	5.524747e-01	ENSG00000127774	EMC6	ER membrane protein complex subunit 6 [Source:HGNC Symbol;Acc:HGNC:28430]
TRAF3	7.762649e+02	1.079042e-01	0.10203461	1.057526e+00	2.902718e-01	5.524747e-01	ENSG00000131323	TRAF3	TNF receptor associated factor 3 [Source:HGNC Symbol;Acc:HGNC:12033]
RPL34P34	3.718608e+01	-3.082034e-01	0.29147143	-1.057405e+00	2.903266e-01	5.524747e-01	ENSG00000236312	RPL34P34	ribosomal protein L34 pseudogene 34 [Source:HGNC Symbol;Acc:HGNC:35848]
-1731	8.129951e+00	4.719903e-01	0.44636805	1.057402e+00	2.903284e-01	5.524747e-01	ENSG00000251867		novel transcript, antisense to ZBTB10
-1732	3.401134e+00	6.979176e-01	0.65997350	1.057493e+00	2.902864e-01	5.524747e-01	ENSG00000287454		novel transcript, antisense to ELK3
LRRC28	2.255560e+02	9.022601e-02	0.08535406	1.057079e+00	2.904754e-01	5.525977e-01	ENSG00000168904	LRRC28	leucine rich repeat containing 28 [Source:HGNC Symbol;Acc:HGNC:28355]
ISCA1P6	2.097920e+01	2.154778e-01	0.20381955	1.057199e+00	2.904209e-01	5.525977e-01	ENSG00000227653	ISCA1P6	iron-sulfur cluster assembly 1 pseudogene 6 [Source:HGNC Symbol;Acc:HGNC:38027]
-1733	2.648984e+00	7.063887e-01	0.66822874	1.057106e+00	2.904631e-01	5.525977e-01	ENSG00000232762		novel transcript
-1734	1.506016e+00	9.110555e-01	0.86186209	1.057078e+00	2.904760e-01	5.525977e-01	ENSG00000272043		novel transcript
HAS1	2.654548e+01	-4.293003e-01	0.40618276	-1.056914e+00	2.905507e-01	5.527004e-01	ENSG00000105509	HAS1	hyaluronan synthase 1 [Source:HGNC Symbol;Acc:HGNC:4818]
PTGES3P3	6.374297e+00	3.713219e-01	0.35140322	1.056683e+00	2.906561e-01	5.528613e-01	ENSG00000229204	PTGES3P3	prostaglandin E synthase 3 pseudogene 3 [Source:HGNC Symbol;Acc:HGNC:43823]
FAHD2B	4.525636e+02	-1.499716e-01	0.14199442	-1.056179e+00	2.908863e-01	5.531196e-01	ENSG00000144199	FAHD2B	fumarylacetoacetate hydrolase domain containing 2B [Source:HGNC Symbol;Acc:HGNC:25318]
PKP4	1.958652e+03	-9.029675e-02	0.08549545	-1.056159e+00	2.908958e-01	5.531196e-01	ENSG00000144283	PKP4	plakophilin 4 [Source:HGNC Symbol;Acc:HGNC:9026]
PSTPIP2	3.471926e+02	-2.629350e-01	0.24892985	-1.056261e+00	2.908488e-01	5.531196e-01	ENSG00000152229	PSTPIP2	proline-serine-threonine phosphatase interacting protein 2 [Source:HGNC Symbol;Acc:HGNC:9581]
TUBA1C	3.144411e+03	-1.206688e-01	0.11424537	-1.056225e+00	2.908654e-01	5.531196e-01	ENSG00000167553	TUBA1C	tubulin alpha 1c [Source:HGNC Symbol;Acc:HGNC:20768]
-1735	2.741719e+00	-1.320675e+00	1.25045156	-1.056159e+00	2.908957e-01	5.531196e-01	ENSG00000224984		novel transcript
RGL1	7.567233e+02	2.631207e-01	0.24916174	1.056024e+00	2.909574e-01	5.531197e-01	ENSG00000143344	RGL1	ral guanine nucleotide dissociation stimulator like 1 [Source:HGNC Symbol;Acc:HGNC:30281]
RPL10P1	9.188058e+00	-4.451005e-01	0.42148793	-1.056022e+00	2.909582e-01	5.531197e-01	ENSG00000217026	RPL10P1	ribosomal protein L10 pseudogene 1 [Source:HGNC Symbol;Acc:HGNC:10300]
RPL21P20	2.594503e+00	-5.936139e-01	0.56210909	-1.056048e+00	2.909465e-01	5.531197e-01	ENSG00000227311	RPL21P20	ribosomal protein L21 pseudogene 20 [Source:HGNC Symbol;Acc:HGNC:36582]
LRRFIP2	8.341029e+02	9.446448e-02	0.08946148	1.055923e+00	2.910032e-01	5.531571e-01	ENSG00000093167	LRRFIP2	LRR binding FLII interacting protein 2 [Source:HGNC Symbol;Acc:HGNC:6703]
-1736	2.713267e+00	5.699304e-01	0.53976407	1.055888e+00	2.910194e-01	5.531571e-01	ENSG00000282876		novel transcript
COPB1	2.206409e+03	9.365328e-02	0.08870189	1.055821e+00	2.910502e-01	5.531762e-01	ENSG00000129083	COPB1	COPI coat complex subunit beta 1 [Source:HGNC Symbol;Acc:HGNC:2231]
VIL1	7.207525e+01	5.210763e-01	0.49362694	1.055608e+00	2.911476e-01	5.531838e-01	ENSG00000127831	VIL1	villin 1 [Source:HGNC Symbol;Acc:HGNC:12690]
ELF2P4	3.568554e+00	6.155612e-01	0.58307203	1.055721e+00	2.910958e-01	5.531838e-01	ENSG00000225406	ELF2P4	ELF2 pseudogene 4 [Source:HGNC Symbol;Acc:HGNC:33540]
ELOA-AS1	1.626605e+01	2.721424e-01	0.25781203	1.055584e+00	2.911581e-01	5.531838e-01	ENSG00000236810	ELOA-AS1	ELOA antisense RNA 1 [Source:HGNC Symbol;Acc:HGNC:50582]
NAPA-AS1	6.460647e+00	-4.278232e-01	0.40525767	-1.055682e+00	2.911135e-01	5.531838e-01	ENSG00000268061	NAPA-AS1	NAPA antisense RNA 1 [Source:HGNC Symbol;Acc:HGNC:44118]
-1737	3.179976e+01	7.426365e-01	0.70352052	1.055600e+00	2.911509e-01	5.531838e-01	ENSG00000285689		novel transcript
EEF1A1P24	4.809659e+01	-3.494143e-01	0.33104023	-1.055504e+00	2.911948e-01	5.532140e-01	ENSG00000223668	EEF1A1P24	eukaryotic translation elongation factor 1 alpha 1 pseudogene 24 [Source:HGNC Symbol;Acc:HGNC:37897]
FCER2	2.896893e+00	7.036491e-01	0.66674345	1.055352e+00	2.912643e-01	5.533066e-01	ENSG00000104921	FCER2	Fc epsilon receptor II [Source:HGNC Symbol;Acc:HGNC:3612]
-1738	2.615072e+01	3.050191e-01	0.28905941	1.055213e+00	2.913281e-01	5.533883e-01	ENSG00000282381		novel transcript
MCM10	1.298960e+03	1.394190e-01	0.13213543	1.055122e+00	2.913695e-01	5.533961e-01	ENSG00000065328	MCM10	minichromosome maintenance 10 replication initiation factor [Source:HGNC Symbol;Acc:HGNC:18043]
IL17REL	3.610843e+00	-4.955643e-01	0.46969330	-1.055081e+00	2.913884e-01	5.533961e-01	ENSG00000188263	IL17REL	interleukin 17 receptor E like [Source:HGNC Symbol;Acc:HGNC:33808]
GMCL2	3.421636e+00	-5.069224e-01	0.48046448	-1.055067e+00	2.913946e-01	5.533961e-01	ENSG00000244234	GMCL2	germ cell-less 2, spermatogenesis associated [Source:HGNC Symbol;Acc:HGNC:19717]
AGAP9	1.084006e+02	-1.492458e-01	0.14146754	-1.054983e+00	2.914332e-01	5.534300e-01	ENSG00000204172	AGAP9	ArfGAP with GTPase domain, ankyrin repeat and PH domain 9 [Source:HGNC Symbol;Acc:HGNC:23463]
RPS2P46	1.006057e+03	-1.735938e-01	0.16458525	-1.054735e+00	2.915466e-01	5.536058e-01	ENSG00000189343	RPS2P46	ribosomal protein S2 pseudogene 46 [Source:HGNC Symbol;Acc:HGNC:35839]
-1739	8.255459e+00	4.718472e-01	0.44738862	1.054670e+00	2.915764e-01	5.536230e-01	ENSG00000285820		Novel transcript, antisense to ASTN2
ZNF687-AS1	3.328149e+00	5.644670e-01	0.53532297	1.054442e+00	2.916806e-01	5.537418e-01	ENSG00000232671	ZNF687-AS1	ZNF687 antisense RNA 1 [Source:HGNC Symbol;Acc:HGNC:54048]
SLC30A6-DT	1.552950e+01	2.585014e-01	0.24515017	1.054461e+00	2.916717e-01	5.537418e-01	ENSG00000272716	SLC30A6-DT	SLC30A6 divergent transcript [Source:HGNC Symbol;Acc:HGNC:55203]
TRIP13	1.047156e+03	1.357951e-01	0.12880058	1.054305e+00	2.917434e-01	5.537821e-01	ENSG00000071539	TRIP13	thyroid hormone receptor interactor 13 [Source:HGNC Symbol;Acc:HGNC:12307]
ZMIZ1-AS1	5.577487e+00	5.219843e-01	0.49507971	1.054344e+00	2.917254e-01	5.537821e-01	ENSG00000224596	ZMIZ1-AS1	ZMIZ1 antisense RNA 1 [Source:HGNC Symbol;Acc:HGNC:27433]
GRIK4	4.312989e+01	2.243461e-01	0.21280816	1.054218e+00	2.917832e-01	5.538182e-01	ENSG00000149403	GRIK4	glutamate ionotropic receptor kainate type subunit 4 [Source:HGNC Symbol;Acc:HGNC:4582]
YWHAZP3	6.873451e+01	-2.107239e-01	0.19992395	-1.054020e+00	2.918736e-01	5.539502e-01	ENSG00000229932	YWHAZP3	tyrosine 3-monooxygenase/tryptophan 5-monooxygenase activation protein zeta pseudogene 3 [Source:HGNC Symbol;Acc:HGNC:31101]
STK25	4.184000e+03	7.309040e-02	0.06935393	1.053875e+00	2.919400e-01	5.540367e-01	ENSG00000115694	STK25	serine/threonine kinase 25 [Source:HGNC Symbol;Acc:HGNC:11404]
CCNB2	2.185062e+03	-1.256924e-01	0.11928091	-1.053751e+00	2.919967e-01	5.540602e-01	ENSG00000157456	CCNB2	cyclin B2 [Source:HGNC Symbol;Acc:HGNC:1580]
KCTD11	2.004640e+02	-2.187458e-01	0.20758614	-1.053759e+00	2.919931e-01	5.540602e-01	ENSG00000213859	KCTD11	potassium channel tetramerization domain containing 11 [Source:HGNC Symbol;Acc:HGNC:21302]
LINC02289	3.956584e+01	2.844063e-01	0.26990894	1.053712e+00	2.920148e-01	5.540602e-01	ENSG00000258819	LINC02289	long intergenic non-protein coding RNA 2289 [Source:HGNC Symbol;Acc:HGNC:53205]
ADGRG5	8.578409e+01	3.373036e-01	0.32016028	1.053546e+00	2.920908e-01	5.541496e-01	ENSG00000159618	ADGRG5	adhesion G protein-coupled receptor G5 [Source:HGNC Symbol;Acc:HGNC:19010]
SCAT1	1.436622e+00	-8.819687e-01	0.83716511	-1.053518e+00	2.921036e-01	5.541496e-01	ENSG00000267123	SCAT1	S-phase cancer associated transcript 1 [Source:HGNC Symbol;Acc:HGNC:52930]
PPM1B	5.046225e+02	1.308583e-01	0.12421772	1.053459e+00	2.921306e-01	5.541613e-01	ENSG00000138032	PPM1B	protein phosphatase, Mg2+/Mn2+ dependent 1B [Source:HGNC Symbol;Acc:HGNC:9276]
GABRG1	6.643762e+00	2.992925e-01	0.28413306	1.053353e+00	2.921792e-01	5.542140e-01	ENSG00000163285	GABRG1	gamma-aminobutyric acid type A receptor subunit gamma1 [Source:HGNC Symbol;Acc:HGNC:4086]
LINC02585	8.803936e+00	-3.869268e-01	0.36737496	-1.053221e+00	2.922399e-01	5.542898e-01	ENSG00000228350	LINC02585	long intergenic non-protein coding RNA 2585 [Source:HGNC Symbol;Acc:HGNC:50302]
SNCG	2.337197e+02	-3.170867e-01	0.30107996	-1.053164e+00	2.922656e-01	5.542991e-01	ENSG00000173267	SNCG	synuclein gamma [Source:HGNC Symbol;Acc:HGNC:11141]
NFATC2IP-AS1	1.459304e+02	1.426435e-01	0.13547511	1.052913e+00	2.923810e-01	5.544783e-01	ENSG00000260853	NFATC2IP-AS1	NFATC2IP antisense RNA 1 [Source:HGNC Symbol;Acc:HGNC:56085]
-1740	2.293931e+00	4.465183e-01	0.42412737	1.052793e+00	2.924358e-01	5.545428e-01	ENSG00000273291		novel protein
TIMP1	1.659446e+03	-1.950549e-01	0.18528698	-1.052718e+00	2.924704e-01	5.545635e-01	ENSG00000102265	TIMP1	TIMP metallopeptidase inhibitor 1 [Source:HGNC Symbol;Acc:HGNC:11820]
RTF1	2.827748e+03	-6.159024e-02	0.05850813	-1.052678e+00	2.924884e-01	5.545635e-01	ENSG00000137815	RTF1	RTF1 homolog, Paf1/RNA polymerase II complex component [Source:HGNC Symbol;Acc:HGNC:28996]
STK16P1	6.500605e+00	-4.774877e-01	0.45366116	-1.052521e+00	2.925607e-01	5.546612e-01	ENSG00000259155	STK16P1	serine/threonine kinase 16 pseudogene 1 [Source:HGNC Symbol;Acc:HGNC:19283]
-1741	4.126041e+00	4.230890e-01	0.40206267	1.052296e+00	2.926637e-01	5.548168e-01	ENSG00000223886		ring finger protein 181 (RNF181) pseudogene
SUMO1P3	1.157812e+02	1.238090e-01	0.11766494	1.052216e+00	2.927003e-01	5.548467e-01	ENSG00000235082	SUMO1P3	SUMO1 pseudogene 3 [Source:HGNC Symbol;Acc:HGNC:33150]
IRF1	9.116351e+01	-1.972322e-01	0.18746995	-1.052074e+00	2.927657e-01	5.549312e-01	ENSG00000125347	IRF1	interferon regulatory factor 1 [Source:HGNC Symbol;Acc:HGNC:6116]
CDK7P1	9.199027e+00	-3.106659e-01	0.29530392	-1.052021e+00	2.927900e-01	5.549377e-01	ENSG00000213194	CDK7P1	cyclin dependent kinase 7 pseudogene 1 [Source:HGNC Symbol;Acc:HGNC:18614]
GNLY	1.030076e+01	-4.316764e-01	0.41045644	-1.051698e+00	2.929379e-01	5.550205e-01	ENSG00000115523	GNLY	granulysin [Source:HGNC Symbol;Acc:HGNC:4414]
PRRG2	6.099231e+01	-3.419298e-01	0.32511395	-1.051723e+00	2.929268e-01	5.550205e-01	ENSG00000126460	PRRG2	proline rich and Gla domain 2 [Source:HGNC Symbol;Acc:HGNC:9470]
HOXD8	1.301740e+01	-1.004442e+00	0.95490733	-1.051874e+00	2.928575e-01	5.550205e-01	ENSG00000175879	HOXD8	homeobox D8 [Source:HGNC Symbol;Acc:HGNC:5139]
-1742	3.563221e+01	-2.807761e-01	0.26696125	-1.051749e+00	2.929149e-01	5.550205e-01	ENSG00000241255		ribosomal protein S24 (RPS24) pseudogene
-1743	1.407308e+01	-2.742693e-01	0.26078255	-1.051716e+00	2.929297e-01	5.550205e-01	ENSG00000287878		novel transcript, antisense to CPNE9and MTMR14
GNG7	4.316843e+02	-1.706222e-01	0.16225447	-1.051572e+00	2.929961e-01	5.550517e-01	ENSG00000176533	GNG7	G protein subunit gamma 7 [Source:HGNC Symbol;Acc:HGNC:4410]
LINC00847	1.180782e+01	-2.689925e-01	0.25579273	-1.051604e+00	2.929815e-01	5.550517e-01	ENSG00000245060	LINC00847	long intergenic non-protein coding RNA 847 [Source:HGNC Symbol;Acc:HGNC:45050]
LINC02453	8.281356e+00	3.712374e-01	0.35308012	1.051425e+00	2.930633e-01	5.551396e-01	ENSG00000245017	LINC02453	long intergenic non-protein coding RNA 2453 [Source:HGNC Symbol;Acc:HGNC:53392]
CRYBB3	8.048954e+00	-3.493942e-01	0.33232122	-1.051375e+00	2.930865e-01	5.551440e-01	ENSG00000100053	CRYBB3	crystallin beta B3 [Source:HGNC Symbol;Acc:HGNC:2400]
CDON	1.134123e+03	-2.426452e-01	0.23087062	-1.051001e+00	2.932582e-01	5.553258e-01	ENSG00000064309	CDON	cell adhesion associated, oncogene regulated [Source:HGNC Symbol;Acc:HGNC:17104]
DOK2	4.063896e+00	4.337999e-01	0.41273042	1.051049e+00	2.932361e-01	5.553258e-01	ENSG00000147443	DOK2	docking protein 2 [Source:HGNC Symbol;Acc:HGNC:2991]
MORC3	4.372071e+02	-1.221465e-01	0.11620626	-1.051118e+00	2.932044e-01	5.553258e-01	ENSG00000159256	MORC3	MORC family CW-type zinc finger 3 [Source:HGNC Symbol;Acc:HGNC:23572]
LSM12	1.029530e+03	7.986642e-02	0.07599204	1.050984e+00	2.932659e-01	5.553258e-01	ENSG00000161654	LSM12	LSM12 homolog [Source:HGNC Symbol;Acc:HGNC:26407]
-1744	6.515485e+01	-1.711368e-01	0.16285402	-1.050860e+00	2.933228e-01	5.553939e-01	ENSG00000272335		novel transcript
RNASE4	3.163009e+00	8.513457e-01	0.81020853	1.050774e+00	2.933626e-01	5.554298e-01	ENSG00000258818	RNASE4	ribonuclease A family member 4 [Source:HGNC Symbol;Acc:HGNC:10047]
PSMD1	4.581413e+03	-9.986649e-02	0.09505470	-1.050621e+00	2.934325e-01	5.554839e-01	ENSG00000173692	PSMD1	proteasome 26S subunit, non-ATPase 1 [Source:HGNC Symbol;Acc:HGNC:9554]
-1745	1.861106e+00	-7.174614e-01	0.68289297	-1.050621e+00	2.934329e-01	5.554839e-01	ENSG00000213791		ribosomal protein S5 (RPS5) pseudogene
NUP214	1.016141e+03	-1.181326e-01	0.11246184	-1.050423e+00	2.935235e-01	5.556159e-01	ENSG00000126883	NUP214	nucleoporin 214 [Source:HGNC Symbol;Acc:HGNC:8064]
NHLRC1	1.032414e+01	3.312080e-01	0.31532674	1.050364e+00	2.935506e-01	5.556278e-01	ENSG00000187566	NHLRC1	NHL repeat containing E3 ubiquitin protein ligase 1 [Source:HGNC Symbol;Acc:HGNC:21576]
FAM32A	2.142464e+03	7.778566e-02	0.07406038	1.050300e+00	2.935800e-01	5.556438e-01	ENSG00000105058	FAM32A	family with sequence similarity 32 member A [Source:HGNC Symbol;Acc:HGNC:24563]
MBD6	6.916178e+02	-1.247598e-01	0.11879046	-1.050251e+00	2.936028e-01	5.556475e-01	ENSG00000166987	MBD6	methyl-CpG binding domain protein 6 [Source:HGNC Symbol;Acc:HGNC:20445]
-1746	1.717221e+01	-3.341781e-01	0.31822157	-1.050143e+00	2.936524e-01	5.557019e-01	ENSG00000259397		U2 small nuclear RNA auxiliary factor 1 (U2AF1) pseudogene
APLP2	1.329762e+04	9.923677e-02	0.09451737	1.049932e+00	2.937496e-01	5.557487e-01	ENSG00000084234	APLP2	amyloid beta precursor like protein 2 [Source:HGNC Symbol;Acc:HGNC:598]
SPMIP6	1.049463e+01	-3.549391e-01	0.33804629	-1.049972e+00	2.937311e-01	5.557487e-01	ENSG00000164972	SPMIP6	sperm microtubule inner protein 6 [Source:HGNC Symbol;Acc:HGNC:19919]
UPK1A-AS1	5.783243e+00	-4.394348e-01	0.41856426	-1.049862e+00	2.937815e-01	5.557487e-01	ENSG00000226510	UPK1A-AS1	UPK1A antisense RNA 1 [Source:HGNC Symbol;Acc:HGNC:40603]
TUBB4AP1	1.839960e+00	-7.404432e-01	0.70525931	-1.049888e+00	2.937697e-01	5.557487e-01	ENSG00000228466	TUBB4AP1	tubulin beta 4A class IVa pseudogene 1 [Source:HGNC Symbol;Acc:HGNC:42340]
NDUFA7	7.335264e+00	3.608154e-01	0.34363642	1.049992e+00	2.937219e-01	5.557487e-01	ENSG00000267855	NDUFA7	NADH:ubiquinone oxidoreductase subunit A7 [Source:HGNC Symbol;Acc:HGNC:7691]
OSBPL11	8.144676e+02	1.285338e-01	0.12243637	1.049801e+00	2.938096e-01	5.557623e-01	ENSG00000144909	OSBPL11	oxysterol binding protein like 11 [Source:HGNC Symbol;Acc:HGNC:16397]
CNGA1	2.431476e+01	-4.191526e-01	0.39929085	-1.049743e+00	2.938365e-01	5.557737e-01	ENSG00000198515	CNGA1	cyclic nucleotide gated channel subunit alpha 1 [Source:HGNC Symbol;Acc:HGNC:2148]
CLEC18C	2.648087e+00	5.952449e-01	0.56712711	1.049579e+00	2.939115e-01	5.558057e-01	ENSG00000157335	CLEC18C	C-type lectin domain family 18 member C [Source:HGNC Symbol;Acc:HGNC:28538]
CTHRC1	1.530258e+02	6.560239e-01	0.62506791	1.049524e+00	2.939369e-01	5.558057e-01	ENSG00000164932	CTHRC1	collagen triple helix repeat containing 1 [Source:HGNC Symbol;Acc:HGNC:18831]
ZNF830	5.060365e+02	7.139749e-02	0.06802006	1.049653e+00	2.938775e-01	5.558057e-01	ENSG00000198783	ZNF830	zinc finger protein 830 [Source:HGNC Symbol;Acc:HGNC:28291]
-1747	1.228512e+01	3.159013e-01	0.30099103	1.049537e+00	2.939309e-01	5.558057e-01	ENSG00000286311		novel transcript, antisense to NOL4L
-1748	2.733466e+00	-5.754949e-01	0.54842287	-1.049363e+00	2.940109e-01	5.559061e-01	ENSG00000287387		novel transcript, antisense to ZFP36L2
-1749	6.635535e+00	3.911750e-01	0.37283362	1.049195e+00	2.940885e-01	5.560134e-01	ENSG00000251066		PDGFA associated protein 1 pseudogene
RWDD3-DT	3.425062e+00	5.919175e-01	0.56420561	1.049117e+00	2.941245e-01	5.560418e-01	ENSG00000226026	RWDD3-DT	RWDD3 divergent transcript [Source:HGNC Symbol;Acc:HGNC:55839]
HEY2	2.777440e+02	-3.925927e-01	0.37424744	-1.049019e+00	2.941694e-01	5.560872e-01	ENSG00000135547	HEY2	hes related family bHLH transcription factor with YRPW motif 2 [Source:HGNC Symbol;Acc:HGNC:4881]
PDE7A	1.285210e+03	8.553250e-02	0.08153987	1.048965e+00	2.941940e-01	5.560944e-01	ENSG00000205268	PDE7A	phosphodiesterase 7A [Source:HGNC Symbol;Acc:HGNC:8791]
UNC119	9.387673e+02	-8.866549e-02	0.08454327	-1.048759e+00	2.942892e-01	5.562000e-01	ENSG00000109103	UNC119	unc-119 lipid binding chaperone [Source:HGNC Symbol;Acc:HGNC:12565]
KRT18P55	3.602028e+00	-5.978749e-01	0.57008154	-1.048753e+00	2.942917e-01	5.562000e-01	ENSG00000265480	KRT18P55	keratin 18 pseudogene 55 [Source:HGNC Symbol;Acc:HGNC:26874]
EPHA2-AS1	3.843605e+00	-6.187847e-01	0.59010392	-1.048603e+00	2.943609e-01	5.562913e-01	ENSG00000227959	EPHA2-AS1	EPHA2 antisense RNA 1 [Source:HGNC Symbol;Acc:HGNC:40216]
OR2AG2	5.975016e+00	6.351611e-01	0.60583840	1.048400e+00	2.944543e-01	5.564283e-01	ENSG00000188124	OR2AG2	olfactory receptor family 2 subfamily AG member 2 [Source:HGNC Symbol;Acc:HGNC:15143]
SULT1C4	2.544614e+02	2.568131e-01	0.24506477	1.047940e+00	2.946664e-01	5.567501e-01	ENSG00000198075	SULT1C4	sulfotransferase family 1C member 4 [Source:HGNC Symbol;Acc:HGNC:11457]
RBM20	5.215203e+01	3.946938e-01	0.37662187	1.047984e+00	2.946458e-01	5.567501e-01	ENSG00000203867	RBM20	RNA binding motif protein 20 [Source:HGNC Symbol;Acc:HGNC:27424]
CELF2	4.145874e+02	2.418505e-01	0.23081274	1.047821e+00	2.947210e-01	5.568100e-01	ENSG00000048740	CELF2	CUGBP Elav-like family member 2 [Source:HGNC Symbol;Acc:HGNC:2550]
TNRC6B-DT	2.157059e+00	6.523189e-01	0.62257236	1.047780e+00	2.947400e-01	5.568100e-01	ENSG00000261202	TNRC6B-DT	TNRC6B divergent transcript [Source:HGNC Symbol;Acc:HGNC:55373]
SPMIP8	1.888733e+01	-2.822077e-01	0.26937196	-1.047650e+00	2.947997e-01	5.568834e-01	ENSG00000159648	SPMIP8	sperm microtubule inner protein 8 [Source:HGNC Symbol;Acc:HGNC:33745]
PRDM12	8.439889e+00	-6.684610e-01	0.63838683	-1.047110e+00	2.950490e-01	5.570854e-01	ENSG00000130711	PRDM12	PR/SET domain 12 [Source:HGNC Symbol;Acc:HGNC:13997]
ADM	9.703105e+02	4.334960e-01	0.41392732	1.047276e+00	2.949725e-01	5.570854e-01	ENSG00000148926	ADM	adrenomedullin [Source:HGNC Symbol;Acc:HGNC:259]
HPRT1	5.489732e+02	1.586880e-01	0.15153189	1.047225e+00	2.949958e-01	5.570854e-01	ENSG00000165704	HPRT1	hypoxanthine phosphoribosyltransferase 1 [Source:HGNC Symbol;Acc:HGNC:5157]
LINC02541	2.899927e+00	5.785363e-01	0.55242385	1.047269e+00	2.949756e-01	5.570854e-01	ENSG00000230943	LINC02541	long intergenic non-protein coding RNA 2541 [Source:HGNC Symbol;Acc:HGNC:53574]
RPL7P19	2.194484e+01	-3.314016e-01	0.31646453	-1.047200e+00	2.950074e-01	5.570854e-01	ENSG00000241458	RPL7P19	ribosomal protein L7 pseudogene 19 [Source:HGNC Symbol;Acc:HGNC:36268]
SETP3	4.695178e+01	-2.675053e-01	0.25545121	-1.047187e+00	2.950132e-01	5.570854e-01	ENSG00000266648	SETP3	SET pseudogene 3 [Source:HGNC Symbol;Acc:HGNC:31115]
-1750	7.281965e+00	3.934601e-01	0.37577769	1.047055e+00	2.950740e-01	5.570854e-01	ENSG00000278840		novel transcript, sense intronic to GABRB3
-1751	2.851021e+01	2.163310e-01	0.20660089	1.047096e+00	2.950552e-01	5.570854e-01	ENSG00000280433		novel protein, similar to trafficking protein particle complex 10 TRAPPC10
THUMPD2	2.746244e+02	1.402101e-01	0.13391625	1.046998e+00	2.951004e-01	5.570957e-01	ENSG00000138050	THUMPD2	THUMP domain containing 2 [Source:HGNC Symbol;Acc:HGNC:14890]
-1752	4.131089e+00	-6.595572e-01	0.63000932	-1.046901e+00	2.951454e-01	5.571411e-01	ENSG00000279356		novel transcript
DCST1	2.215273e+01	-2.564400e-01	0.24498495	-1.046758e+00	2.952111e-01	5.572211e-01	ENSG00000163357	DCST1	DC-STAMP domain containing 1 [Source:HGNC Symbol;Acc:HGNC:26539]
ZNF438	6.014071e+01	1.687832e-01	0.16125688	1.046673e+00	2.952506e-01	5.572211e-01	ENSG00000183621	ZNF438	zinc finger protein 438 [Source:HGNC Symbol;Acc:HGNC:21029]
LINC01798	8.131504e+00	-1.120062e+00	1.07009519	-1.046694e+00	2.952407e-01	5.572211e-01	ENSG00000232046	LINC01798	long intergenic non-protein coding RNA 1798 [Source:HGNC Symbol;Acc:HGNC:52588]
TNIP2	8.254585e+02	1.026779e-01	0.09810545	1.046608e+00	2.952805e-01	5.572380e-01	ENSG00000168884	TNIP2	TNFAIP3 interacting protein 2 [Source:HGNC Symbol;Acc:HGNC:19118]
DNAJC9-AS1-1	2.322128e+01	1.928443e-01	0.18427440	1.046506e+00	2.953274e-01	5.572871e-01	ENSG00000227540	DNAJC9-AS1	DNAJC9 and MRPS16 antisense RNA 1 [Source:NCBI gene (formerly Entrezgene);Acc:414245]
MAD1L1	4.032768e+00	4.811570e-01	0.45987000	1.046289e+00	2.954276e-01	5.573706e-01	ENSG00000002822	MAD1L1	mitotic arrest deficient 1 like 1 [Source:HGNC Symbol;Acc:HGNC:6762]
GPR146	4.440897e+00	-5.351875e-01	0.51151744	-1.046274e+00	2.954345e-01	5.573706e-01	ENSG00000164849	GPR146	G protein-coupled receptor 146 [Source:HGNC Symbol;Acc:HGNC:21718]
-1753	3.070769e+00	4.358838e-01	0.41657289	1.046357e+00	2.953964e-01	5.573706e-01	ENSG00000259868		novel transcript
DHX15	6.264757e+03	-7.746724e-02	0.07404531	-1.046214e+00	2.954622e-01	5.573835e-01	ENSG00000109606	DHX15	DEAH-box helicase 15 [Source:HGNC Symbol;Acc:HGNC:2738]
SRF	2.321198e+03	1.173426e-01	0.11216840	1.046129e+00	2.955014e-01	5.574178e-01	ENSG00000112658	SRF	serum response factor [Source:HGNC Symbol;Acc:HGNC:11291]
CSPP1	4.265642e+02	9.569726e-02	0.09148668	1.046024e+00	2.955500e-01	5.574700e-01	ENSG00000104218	CSPP1	centrosome and spindle pole associated protein 1 [Source:HGNC Symbol;Acc:HGNC:26193]
-1754	1.415317e+01	3.046623e-01	0.29127084	1.045976e+00	2.955721e-01	5.574723e-01	ENSG00000274943		novel transcript, sense intronic to PPHLN1
CNTNAP1	4.290002e+02	-2.086220e-01	0.19951302	-1.045656e+00	2.957198e-01	5.576994e-01	ENSG00000108797	CNTNAP1	contactin associated protein 1 [Source:HGNC Symbol;Acc:HGNC:8011]
MED8-AS1	1.056227e+01	3.175638e-01	0.30370728	1.045624e+00	2.957344e-01	5.576994e-01	ENSG00000229431	MED8-AS1	MED8 antisense RNA 1 [Source:HGNC Symbol;Acc:HGNC:40908]
RPLP0P5	7.931571e+00	-4.033947e-01	0.38582728	-1.045532e+00	2.957772e-01	5.577405e-01	ENSG00000232883	RPLP0P5	ribosomal protein lateral stalk subunit P0 pseudogene 5 [Source:HGNC Symbol;Acc:HGNC:35620]
MASP2	3.153387e+01	-2.402455e-01	0.22980974	-1.045411e+00	2.958332e-01	5.578067e-01	ENSG00000009724	MASP2	MBL associated serine protease 2 [Source:HGNC Symbol;Acc:HGNC:6902]
WAKMAR2	1.871769e+01	3.815365e-01	0.36506560	1.045118e+00	2.959686e-01	5.580224e-01	ENSG00000237499	WAKMAR2	wound and keratinocyte migration associated lncRNA 2 [Source:HGNC Symbol;Acc:HGNC:53754]
LINC03000	2.822970e+00	7.946518e-01	0.76038389	1.045067e+00	2.959922e-01	5.580273e-01	ENSG00000241956	LINC03000	long intergenic non-protein coding RNA 3000 [Source:HGNC Symbol;Acc:HGNC:56116]
CYP19A1	2.522239e+02	-8.311179e-01	0.79531243	-1.045021e+00	2.960134e-01	5.580279e-01	ENSG00000137869	CYP19A1	cytochrome P450 family 19 subfamily A member 1 [Source:HGNC Symbol;Acc:HGNC:2594]
RPL3P3	4.359295e+01	-2.686155e-01	0.25706595	-1.044928e+00	2.960561e-01	5.580689e-01	ENSG00000243388	RPL3P3	ribosomal protein L3 pseudogene 3 [Source:HGNC Symbol;Acc:HGNC:23550]
CANX	1.155635e+04	-1.064416e-01	0.10189487	-1.044621e+00	2.961980e-01	5.582776e-01	ENSG00000127022	CANX	calnexin [Source:HGNC Symbol;Acc:HGNC:1473]
COPS9	6.622836e+02	1.416895e-01	0.13564238	1.044582e+00	2.962164e-01	5.582776e-01	ENSG00000172428	COPS9	COP9 signalosome subunit 9 [Source:HGNC Symbol;Acc:HGNC:21314]
PCBP3	7.754679e+01	-1.770898e-01	0.16954385	-1.044507e+00	2.962507e-01	5.582776e-01	ENSG00000183570	PCBP3	poly(rC) binding protein 3 [Source:HGNC Symbol;Acc:HGNC:8651]
CTAGE15	1.794507e+00	-7.895865e-01	0.75592275	-1.044533e+00	2.962387e-01	5.582776e-01	ENSG00000271079	CTAGE15	CTAGE family member 15 [Source:HGNC Symbol;Acc:HGNC:37295]
WDR38	3.185303e+00	5.945069e-01	0.56932011	1.044240e+00	2.963743e-01	5.584709e-01	ENSG00000136918	WDR38	WD repeat domain 38 [Source:HGNC Symbol;Acc:HGNC:23745]
RGPD2	1.139122e+01	5.974340e-01	0.57231555	1.043889e+00	2.965367e-01	5.586978e-01	ENSG00000185304	RGPD2	RANBP2 like and GRIP domain containing 2 [Source:HGNC Symbol;Acc:HGNC:32415]
-1755	3.777467e+00	5.809765e-01	0.55653113	1.043925e+00	2.965203e-01	5.586978e-01	ENSG00000265656		novel transcript, antisense to ABHD3
-1756	5.773782e+00	3.816718e-01	0.36564211	1.043840e+00	2.965595e-01	5.587013e-01	ENSG00000230953		translational machinery associated 7 homolog (S. cerevisiae) (TMA7) pseudogene
ORC6	1.675735e+03	-9.258251e-02	0.08871913	-1.043546e+00	2.966954e-01	5.588495e-01	ENSG00000091651	ORC6	origin recognition complex subunit 6 [Source:HGNC Symbol;Acc:HGNC:17151]
LINC01940	1.640160e+00	1.621676e+00	1.55409141	1.043488e+00	2.967222e-01	5.588495e-01	ENSG00000227744	LINC01940	long intergenic non-protein coding RNA 1940 [Source:HGNC Symbol;Acc:HGNC:52763]
ST13P13	2.512618e+00	-5.034324e-01	0.48241010	-1.043578e+00	2.966808e-01	5.588495e-01	ENSG00000229256	ST13P13	ST13, Hsp70 interacting protein pseudogene 13 [Source:HGNC Symbol;Acc:HGNC:38788]
PCDHGB7	3.791468e+02	-3.073889e-01	0.29456632	-1.043530e+00	2.967027e-01	5.588495e-01	ENSG00000254122	PCDHGB7	protocadherin gamma subfamily B, 7 [Source:HGNC Symbol;Acc:HGNC:8714]
-1757	4.759254e+00	4.929971e-01	0.47247358	1.043438e+00	2.967453e-01	5.588535e-01	ENSG00000234789		novel transcript
MPV17L	5.094017e+01	-2.462657e-01	0.23603848	-1.043329e+00	2.967960e-01	5.589095e-01	ENSG00000156968	MPV17L	MPV17 mitochondrial inner membrane protein like [Source:HGNC Symbol;Acc:HGNC:26827]
RNF220	1.281852e+03	-9.739115e-02	0.09335212	-1.043267e+00	2.968248e-01	5.589242e-01	ENSG00000187147	RNF220	ring finger protein 220 [Source:HGNC Symbol;Acc:HGNC:25552]
HSPE1	3.331764e+02	1.724931e-01	0.16534683	1.043220e+00	2.968463e-01	5.589252e-01	ENSG00000115541	HSPE1	heat shock protein family E (Hsp10) member 1 [Source:HGNC Symbol;Acc:HGNC:5269]
SLC2A11	2.312601e+02	1.822932e-01	0.17478864	1.042935e+00	2.969784e-01	5.590346e-01	ENSG00000133460	SLC2A11	solute carrier family 2 member 11 [Source:HGNC Symbol;Acc:HGNC:14239]
GATA4	1.961932e+02	-6.361146e-01	0.60994006	-1.042913e+00	2.969884e-01	5.590346e-01	ENSG00000136574	GATA4	GATA binding protein 4 [Source:HGNC Symbol;Acc:HGNC:4173]
CD300LG	2.756750e+00	7.171592e-01	0.68756436	1.043043e+00	2.969284e-01	5.590346e-01	ENSG00000161649	CD300LG	CD300 molecule like family member g [Source:HGNC Symbol;Acc:HGNC:30455]
H1-10-AS1	9.138435e+01	1.919153e-01	0.18401179	1.042951e+00	2.969709e-01	5.590346e-01	ENSG00000206417	H1-10-AS1	H1-10 antisense RNA 1 [Source:HGNC Symbol;Acc:HGNC:27953]
COX20	3.155867e+01	2.246105e-01	0.21539777	1.042771e+00	2.970546e-01	5.591196e-01	ENSG00000203667	COX20	cytochrome c oxidase assembly factor COX20 [Source:HGNC Symbol;Acc:HGNC:26970]
HNRNPA1P27	5.607975e+00	-3.983070e-01	0.38199157	-1.042711e+00	2.970820e-01	5.591316e-01	ENSG00000233680	HNRNPA1P27	heterogeneous nuclear ribonucleoprotein A1 pseudogene 27 [Source:HGNC Symbol;Acc:HGNC:39545]
RPS27P2	1.210815e+01	-3.894270e-01	0.37353110	-1.042556e+00	2.971541e-01	5.592090e-01	ENSG00000242088	RPS27P2	ribosomal protein S27 pseudogene 2 [Source:HGNC Symbol;Acc:HGNC:31035]
-1758	3.861578e+00	-5.231236e-01	0.50178178	-1.042532e+00	2.971651e-01	5.592090e-01	ENSG00000248827		ubiquitin specific peptidase 7 (herpes virus-associated) (USP7) pseudogene
KCNMA1-AS1	1.687849e+00	1.200914e+00	1.15235744	1.042137e+00	2.973483e-01	5.595141e-01	ENSG00000236467	KCNMA1-AS1	KCNMA1 antisense RNA 1 [Source:HGNC Symbol;Acc:HGNC:51213]
-1759	4.966407e+00	-4.212768e-01	0.40427734	-1.042049e+00	2.973890e-01	5.595511e-01	ENSG00000255500		pantothenate kinase 3 (PANK3) pseudogene
HHIPL1	7.114496e+01	-1.914349e-01	0.18374121	-1.041873e+00	2.974708e-01	5.596655e-01	ENSG00000182218	HHIPL1	HHIP like 1 [Source:HGNC Symbol;Acc:HGNC:19710]
RPL34	7.078182e+03	1.581504e-01	0.15183902	1.041566e+00	2.976129e-01	5.598143e-01	ENSG00000109475	RPL34	ribosomal protein L34 [Source:HGNC Symbol;Acc:HGNC:10340]
LSAMP	5.927857e+02	-2.123977e-01	0.20392062	-1.041570e+00	2.976109e-01	5.598143e-01	ENSG00000185565	LSAMP	limbic system associated membrane protein [Source:HGNC Symbol;Acc:HGNC:6705]
-1760	3.929738e+00	5.065276e-01	0.48628224	1.041633e+00	2.975819e-01	5.598143e-01	ENSG00000243433		novel transcript
BRD8	1.982039e+03	-1.160198e-01	0.11139677	-1.041501e+00	2.976432e-01	5.598284e-01	ENSG00000112983	BRD8	bromodomain containing 8 [Source:HGNC Symbol;Acc:HGNC:19874]
SLC16A9	6.120376e+02	-1.825789e-01	0.17531064	-1.041459e+00	2.976625e-01	5.598284e-01	ENSG00000165449	SLC16A9	solute carrier family 16 member 9 [Source:HGNC Symbol;Acc:HGNC:23520]
-1761	1.731275e+01	-3.595779e-01	0.34529874	-1.041353e+00	2.977118e-01	5.598471e-01	ENSG00000213067		insulin-like growth factor 2 mRNA binding protein 3 (IGF2BP3) pseudogene
RPL31P4	5.096950e+01	-2.989970e-01	0.28712516	-1.041347e+00	2.977145e-01	5.598471e-01	ENSG00000213598	RPL31P4	ribosomal protein L31 pseudogene 4 [Source:HGNC Symbol;Acc:HGNC:23546]
ZNF135	1.134968e+02	-2.794380e-01	0.26836248	-1.041271e+00	2.977499e-01	5.598741e-01	ENSG00000176293	ZNF135	zinc finger protein 135 [Source:HGNC Symbol;Acc:HGNC:12919]
LINC01645	1.661398e+00	1.244844e+00	1.19563987	1.041153e+00	2.978046e-01	5.599374e-01	ENSG00000224968	LINC01645	long intergenic non-protein coding RNA 1645 [Source:HGNC Symbol;Acc:HGNC:52432]
HSD17B10	1.838088e+03	-1.221030e-01	0.11729082	-1.041028e+00	2.978627e-01	5.600071e-01	ENSG00000072506	HSD17B10	hydroxysteroid 17-beta dehydrogenase 10 [Source:HGNC Symbol;Acc:HGNC:4800]
ANLN	2.083914e+03	1.204692e-01	0.11573253	1.040928e+00	2.979090e-01	5.600547e-01	ENSG00000011426	ANLN	anillin, actin binding protein [Source:HGNC Symbol;Acc:HGNC:14082]
ZCCHC8	7.098350e+02	8.794899e-02	0.08450998	1.040694e+00	2.980178e-01	5.601405e-01	ENSG00000033030	ZCCHC8	zinc finger CCHC-type containing 8 [Source:HGNC Symbol;Acc:HGNC:25265]
AQP4	2.798615e+01	-3.621643e-01	0.34797827	-1.040767e+00	2.979838e-01	5.601405e-01	ENSG00000171885	AQP4	aquaporin 4 [Source:HGNC Symbol;Acc:HGNC:637]
-1762	1.448356e+01	-2.827420e-01	0.27167726	-1.040728e+00	2.980020e-01	5.601405e-01	ENSG00000286808		novel transcript, antisense to POLR3E
RCN1P2	3.316848e+00	-6.884706e-01	0.66160721	-1.040603e+00	2.980597e-01	5.601798e-01	ENSG00000214455	RCN1P2	reticulocalbin 1 pseudogene 2 [Source:HGNC Symbol;Acc:HGNC:39204]
ATP7A	2.526035e+02	-1.607933e-01	0.15454231	-1.040448e+00	2.981317e-01	5.602687e-01	ENSG00000165240	ATP7A	ATPase copper transporting alpha [Source:HGNC Symbol;Acc:HGNC:869]
BRICD5	8.692059e+01	-1.997834e-01	0.19203196	-1.040365e+00	2.981702e-01	5.602687e-01	ENSG00000182685	BRICD5	BRICHOS domain containing 5 [Source:HGNC Symbol;Acc:HGNC:28309]
-1763	5.018793e+00	5.480143e-01	0.52673088	1.040407e+00	2.981510e-01	5.602687e-01	ENSG00000231616		novel transcript, antisense to KIF27
-1764	1.419998e+00	-1.136022e+00	1.09213537	-1.040184e+00	2.982545e-01	5.603559e-01	ENSG00000227619		novel transcript
-1765	3.477975e+00	-9.229095e-01	0.88726384	-1.040175e+00	2.982587e-01	5.603559e-01	ENSG00000279806		TEC
TSPAN14	2.573439e+03	1.350302e-01	0.12982756	1.040074e+00	2.983056e-01	5.603576e-01	ENSG00000108219	TSPAN14	tetraspanin 14 [Source:HGNC Symbol;Acc:HGNC:23303]
GLIS1	7.324167e+00	-4.270752e-01	0.41063465	-1.040037e+00	2.983228e-01	5.603576e-01	ENSG00000174332	GLIS1	GLIS family zinc finger 1 [Source:HGNC Symbol;Acc:HGNC:29525]
PABIR1	9.508886e+01	1.776654e-01	0.17081600	1.040098e+00	2.982944e-01	5.603576e-01	ENSG00000187866	PABIR1	PP2A Aalpha (PPP2R1A) and B55A (PPP2R2A) interacting phosphatase regulator 1 [Source:HGNC Symbol;Acc:HGNC:23490]
ATXN3	4.828594e+02	-9.451689e-02	0.09088714	-1.039937e+00	2.983692e-01	5.604041e-01	ENSG00000066427	ATXN3	ataxin 3 [Source:HGNC Symbol;Acc:HGNC:7106]
PLPP1	4.509527e+02	-2.320484e-01	0.22314695	-1.039890e+00	2.983908e-01	5.604041e-01	ENSG00000067113	PLPP1	phospholipid phosphatase 1 [Source:HGNC Symbol;Acc:HGNC:9228]
ABTB3	1.179865e+02	-2.880417e-01	0.27701576	-1.039802e+00	2.984317e-01	5.604041e-01	ENSG00000151136	ABTB3	ankyrin repeat and BTB domain containing 3 [Source:HGNC Symbol;Acc:HGNC:23844]
-1766	3.233478e+00	4.454142e-01	0.42835904	1.039815e+00	2.984258e-01	5.604041e-01	ENSG00000267882		novel transcript, antisense to ZMYND8
SLC22A18AS	3.633914e+00	-5.708831e-01	0.54905635	-1.039753e+00	2.984545e-01	5.604075e-01	ENSG00000254827	SLC22A18AS	SLC22A18 antisense RNA [Source:HGNC Symbol;Acc:HGNC:10965]
TNFSF12	2.885177e+01	-1.947874e-01	0.18735619	-1.039664e+00	2.984962e-01	5.604461e-01	ENSG00000239697	TNFSF12	TNF superfamily member 12 [Source:HGNC Symbol;Acc:HGNC:11927]
EXTL3	3.490437e+03	-1.016109e-01	0.09776851	-1.039301e+00	2.986646e-01	5.604770e-01	ENSG00000012232	EXTL3	exostosin like glycosyltransferase 3 [Source:HGNC Symbol;Acc:HGNC:3518]
CSPG5	6.074339e+01	-2.371460e-01	0.22820594	-1.039175e+00	2.987232e-01	5.604770e-01	ENSG00000114646	CSPG5	chondroitin sulfate proteoglycan 5 [Source:HGNC Symbol;Acc:HGNC:2467]
DSTN	3.900597e+03	1.231350e-01	0.11845307	1.039526e+00	2.985603e-01	5.604770e-01	ENSG00000125868	DSTN	destrin, actin depolymerizing factor [Source:HGNC Symbol;Acc:HGNC:15750]
SPRED3	1.032166e+02	-1.801917e-01	0.17337536	-1.039316e+00	2.986580e-01	5.604770e-01	ENSG00000188766	SPRED3	sprouty related EVH1 domain containing 3 [Source:HGNC Symbol;Acc:HGNC:31041]
SACM1L	1.264270e+03	1.356734e-01	0.13053666	1.039351e+00	2.986414e-01	5.604770e-01	ENSG00000211456	SACM1L	SAC1 like phosphatidylinositide phosphatase [Source:HGNC Symbol;Acc:HGNC:17059]
OSTCP2	1.084636e+01	3.441227e-01	0.33113158	1.039233e+00	2.986966e-01	5.604770e-01	ENSG00000225294	OSTCP2	oligosaccharyltransferase complex subunit pseudogene 2 [Source:HGNC Symbol;Acc:HGNC:42864]
BMS1P8	1.176587e+01	-5.161498e-01	0.49657624	-1.039417e+00	2.986109e-01	5.604770e-01	ENSG00000260518	BMS1P8	BMS1 pseudogene 8 [Source:HGNC Symbol;Acc:HGNC:49152]
-1767	6.799646e+00	-4.226114e-01	0.40655347	-1.039498e+00	2.985733e-01	5.604770e-01	ENSG00000269940		novel transcript, sense intronic to KLC1
-1768	3.561958e+00	5.875943e-01	0.56543882	1.039183e+00	2.987198e-01	5.604770e-01	ENSG00000270257		small EDRK-rich factor 2 (SERF2) pseudogene
-1769	1.173531e+00	-1.271199e+00	1.22290603	-1.039490e+00	2.985768e-01	5.604770e-01	ENSG00000287908		novel protein
TMEM41B	7.844720e+02	7.395696e-02	0.07117286	1.039117e+00	2.987501e-01	5.604880e-01	ENSG00000166471	TMEM41B	transmembrane protein 41B [Source:HGNC Symbol;Acc:HGNC:28948]
-1770	2.260443e+00	7.550739e-01	0.72673102	1.039000e+00	2.988045e-01	5.605506e-01	ENSG00000284430		novel transcript
TCTN3	9.540960e+02	-6.749224e-02	0.06496967	-1.038827e+00	2.988852e-01	5.606625e-01	ENSG00000119977	TCTN3	tectonic family member 3 [Source:HGNC Symbol;Acc:HGNC:24519]
-1771	6.959501e+00	4.164478e-01	0.40092323	1.038722e+00	2.989340e-01	5.607145e-01	ENSG00000272945		novel transcript
-1772	2.829595e+00	5.501742e-01	0.52980649	1.038444e+00	2.990636e-01	5.609180e-01	ENSG00000269102		novel transcript, antisense to ZNF766 and ZNF480
HSPD1P2	3.153029e+00	-4.908877e-01	0.47281017	-1.038234e+00	2.991610e-01	5.610612e-01	ENSG00000254543	HSPD1P2	heat shock protein family D (Hsp60) member 1 pseudogene 2 [Source:HGNC Symbol;Acc:HGNC:5263]
TM2D3	5.601272e+02	-6.659039e-02	0.06416548	-1.037791e+00	2.993672e-01	5.614083e-01	ENSG00000184277	TM2D3	TM2 domain containing 3 [Source:HGNC Symbol;Acc:HGNC:24128]
MEOX1	5.579818e+01	6.480974e-01	0.62478369	1.037315e+00	2.995891e-01	5.617059e-01	ENSG00000005102	MEOX1	mesenchyme homeobox 1 [Source:HGNC Symbol;Acc:HGNC:7013]
ACKR2	1.488420e+01	-7.597339e-01	0.73239723	-1.037325e+00	2.995845e-01	5.617059e-01	ENSG00000144648	ACKR2	atypical chemokine receptor 2 [Source:HGNC Symbol;Acc:HGNC:1565]
LINC00595	4.085653e+00	-7.613709e-01	0.73393861	-1.037377e+00	2.995602e-01	5.617059e-01	ENSG00000230417	LINC00595	long intergenic non-protein coding RNA 595 [Source:HGNC Symbol;Acc:HGNC:31430]
-1773	3.075739e+00	-1.237590e+00	1.19315789	-1.037239e+00	2.996244e-01	5.617325e-01	ENSG00000285543		novel transcript
-1774	1.029820e+01	-4.328577e-01	0.41734429	-1.037172e+00	2.996558e-01	5.617518e-01	ENSG00000255753		WAS protein family homolog pseudogene
CSE1L-DT	1.377526e+00	7.818416e-01	0.75387657	1.037095e+00	2.996916e-01	5.617793e-01	ENSG00000227431	CSE1L-DT	CSE1L divergent transcript [Source:HGNC Symbol;Acc:HGNC:51232]
TRMT10A	1.357396e+02	1.382837e-01	0.13334747	1.037018e+00	2.997275e-01	5.618066e-01	ENSG00000145331	TRMT10A	tRNA methyltransferase 10A [Source:HGNC Symbol;Acc:HGNC:28403]
BHLHE22	2.320584e+00	1.239951e+00	1.19574040	1.036973e+00	2.997484e-01	5.618066e-01	ENSG00000180828	BHLHE22	basic helix-loop-helix family member e22 [Source:HGNC Symbol;Acc:HGNC:11963]
INHA	5.978107e+01	-6.309650e-01	0.60886622	-1.036295e+00	3.000646e-01	5.622853e-01	ENSG00000123999	INHA	inhibin subunit alpha [Source:HGNC Symbol;Acc:HGNC:6065]
PRDM6-AS1	3.694541e+00	-1.145009e+00	1.10500750	-1.036200e+00	3.001089e-01	5.622853e-01	ENSG00000223652	PRDM6-AS1	PRDM6 antisense RNA 1 [Source:HGNC Symbol;Acc:HGNC:55869]
LINC01876	6.541312e+01	2.206824e-01	0.21293698	1.036374e+00	3.000276e-01	5.622853e-01	ENSG00000226383	LINC01876	long intergenic non-protein coding RNA 1876 [Source:HGNC Symbol;Acc:HGNC:52695]
OBI1-AS1	1.982002e+00	7.781137e-01	0.75093088	1.036199e+00	3.001094e-01	5.622853e-01	ENSG00000234377	OBI1-AS1	OBI1 antisense RNA 1 [Source:HGNC Symbol;Acc:HGNC:42700]
TCF24	5.832254e+01	-3.729092e-01	0.35987733	-1.036212e+00	3.001032e-01	5.622853e-01	ENSG00000261787	TCF24	transcription factor 24 [Source:HGNC Symbol;Acc:HGNC:32275]
RPS24P17	3.620673e+00	-6.112161e-01	0.59004210	-1.035886e+00	3.002555e-01	5.624930e-01	ENSG00000243988	RPS24P17	ribosomal protein S24 pseudogene 17 [Source:HGNC Symbol;Acc:HGNC:36348]
-1775	4.865829e+00	4.130773e-01	0.39877303	1.035871e+00	3.002625e-01	5.624930e-01	ENSG00000263727		novel transcript
KHDC1	6.942162e+01	-2.172575e-01	0.20975533	-1.035766e+00	3.003113e-01	5.625077e-01	ENSG00000135314	KHDC1	KH domain containing 1 [Source:HGNC Symbol;Acc:HGNC:21366]
RPSAP8	2.111200e+01	-3.120726e-01	0.30129723	-1.035763e+00	3.003126e-01	5.625077e-01	ENSG00000230592	RPSAP8	ribosomal protein SA pseudogene 8 [Source:HGNC Symbol;Acc:HGNC:31462]
TMEM150B	2.602264e+00	-5.914556e-01	0.57109129	-1.035659e+00	3.003614e-01	5.625437e-01	ENSG00000180061	TMEM150B	transmembrane protein 150B [Source:HGNC Symbol;Acc:HGNC:34415]
SNORD94	1.513304e+01	2.943224e-01	0.28421722	1.035554e+00	3.004101e-01	5.625437e-01	ENSG00000208772	SNORD94	small nucleolar RNA, C/D box 94 [Source:HGNC Symbol;Acc:HGNC:32756]
-1776	1.938879e+01	-3.337205e-01	0.32225646	-1.035574e+00	3.004008e-01	5.625437e-01	ENSG00000226499		ribosomal protein S2 (RPS2) pseudogene
EPCAM-DT	2.843322e+01	-2.352753e-01	0.22720035	-1.035541e+00	3.004163e-01	5.625437e-01	ENSG00000234690	EPCAM-DT	EPCAM divergent transcript [Source:HGNC Symbol;Acc:HGNC:52639]
-1777	2.067995e+00	7.671751e-01	0.74090649	1.035455e+00	3.004566e-01	5.625796e-01	ENSG00000287078		novel transcript, antisense to CC2D1B
AFF2	4.341971e+02	-2.257408e-01	0.21805699	-1.035238e+00	3.005579e-01	5.627295e-01	ENSG00000155966	AFF2	ALF transcription elongation factor 2 [Source:HGNC Symbol;Acc:HGNC:3776]
CHRNB1	2.737907e+02	-1.288003e-01	0.12445020	-1.034955e+00	3.006900e-01	5.629374e-01	ENSG00000170175	CHRNB1	cholinergic receptor nicotinic beta 1 subunit [Source:HGNC Symbol;Acc:HGNC:1961]
LENG1	2.259017e+02	-1.116409e-01	0.10787528	-1.034907e+00	3.007123e-01	5.629395e-01	ENSG00000105617	LENG1	leukocyte receptor cluster member 1 [Source:HGNC Symbol;Acc:HGNC:15502]
ENSG00000261963	3.673372e+01	2.642326e-01	0.25534149	1.034820e+00	3.007528e-01	5.629758e-01	ENSG00000261963	ENSG00000261963	NA
IGFBPL1	9.399650e+02	-3.541749e-01	0.34227520	-1.034766e+00	3.007780e-01	5.629834e-01	ENSG00000137142	IGFBPL1	insulin like growth factor binding protein like 1 [Source:HGNC Symbol;Acc:HGNC:20081]
UBE2L5	5.772770e+00	3.982493e-01	0.38497349	1.034485e+00	3.009095e-01	5.631898e-01	ENSG00000236444	UBE2L5	ubiquitin conjugating enzyme E2 L5 [Source:HGNC Symbol;Acc:HGNC:13477]
-1778	5.424474e+01	5.274130e-01	0.50985967	1.034428e+00	3.009362e-01	5.632003e-01	ENSG00000280219		TEC
AKR1B10	4.338440e+00	-9.483966e-01	0.91701086	-1.034226e+00	3.010305e-01	5.633371e-01	ENSG00000198074	AKR1B10	aldo-keto reductase family 1 member B10 [Source:HGNC Symbol;Acc:HGNC:382]
MRPL9P1	1.447461e+00	-1.157476e+00	1.11923364	-1.034169e+00	3.010574e-01	5.633478e-01	ENSG00000254305	MRPL9P1	mitochondrial ribosomal protein L9 pseudogene 1 [Source:HGNC Symbol;Acc:HGNC:29726]
IMMTP1	3.493509e+00	-5.421991e-01	0.52447322	-1.033798e+00	3.012308e-01	5.636273e-01	ENSG00000229880	IMMTP1	inner membrane mitochondrial protein pseudogene 1 [Source:HGNC Symbol;Acc:HGNC:6048]
BMS1P20	2.339594e+00	-6.152323e-01	0.59514128	-1.033758e+00	3.012491e-01	5.636273e-01	ENSG00000272779	BMS1P20	BMS1 pseudogene 20 [Source:HGNC Symbol;Acc:HGNC:49153]
CLGN	1.248526e+02	2.340171e-01	0.22639964	1.033646e+00	3.013017e-01	5.636861e-01	ENSG00000153132	CLGN	calmegin [Source:HGNC Symbol;Acc:HGNC:2060]
FBXL3	2.686906e+02	1.374664e-01	0.13300196	1.033567e+00	3.013388e-01	5.637160e-01	ENSG00000005812	FBXL3	F-box and leucine rich repeat protein 3 [Source:HGNC Symbol;Acc:HGNC:13599]
RPS3AP44	1.114421e+01	-3.623393e-01	0.35061655	-1.033435e+00	3.014005e-01	5.637642e-01	ENSG00000234031	RPS3AP44	RPS3A pseudogene 44 [Source:HGNC Symbol;Acc:HGNC:36761]
NUDCP2	2.590280e+01	-2.424004e-01	0.23456118	-1.033421e+00	3.014070e-01	5.637642e-01	ENSG00000238082	NUDCP2	nuclear distribution C pseudogene 2 [Source:HGNC Symbol;Acc:HGNC:8047]
GDPD2	8.222615e+01	2.332103e-01	0.22569824	1.033284e+00	3.014711e-01	5.637653e-01	ENSG00000130055	GDPD2	glycerophosphodiester phosphodiesterase domain containing 2 [Source:HGNC Symbol;Acc:HGNC:25974]
EML5	1.532685e+01	3.343007e-01	0.32352907	1.033294e+00	3.014662e-01	5.637653e-01	ENSG00000165521	EML5	EMAP like 5 [Source:HGNC Symbol;Acc:HGNC:18197]
ISCA2	3.113753e+02	-1.189206e-01	0.11508270	-1.033349e+00	3.014405e-01	5.637653e-01	ENSG00000165898	ISCA2	iron-sulfur cluster assembly 2 [Source:HGNC Symbol;Acc:HGNC:19857]
CNOT11	1.003150e+03	9.055140e-02	0.08764145	1.033203e+00	3.015090e-01	5.637965e-01	ENSG00000158435	CNOT11	CCR4-NOT transcription complex subunit 11 [Source:HGNC Symbol;Acc:HGNC:25217]
MYB	8.511871e+01	2.267995e-01	0.21953292	1.033100e+00	3.015570e-01	5.638163e-01	ENSG00000118513	MYB	MYB proto-oncogene, transcription factor [Source:HGNC Symbol;Acc:HGNC:7545]
RBKS	3.120426e+01	2.231987e-01	0.21605908	1.033045e+00	3.015830e-01	5.638163e-01	ENSG00000171174	RBKS	ribokinase [Source:HGNC Symbol;Acc:HGNC:30325]
SLC22A1	5.566483e+00	5.849483e-01	0.56623236	1.033053e+00	3.015789e-01	5.638163e-01	ENSG00000175003	SLC22A1	solute carrier family 22 member 1 [Source:HGNC Symbol;Acc:HGNC:10963]
RPL13P2	4.428631e+00	-4.807134e-01	0.46545359	-1.032785e+00	3.017046e-01	5.639644e-01	ENSG00000213820	RPL13P2	ribosomal protein L13 pseudogene 2 [Source:HGNC Symbol;Acc:HGNC:16342]
SRSF3P1	1.861306e+01	-2.740057e-01	0.26530623	-1.032790e+00	3.017020e-01	5.639644e-01	ENSG00000257043	SRSF3P1	SRSF3 pseudogene 1 [Source:HGNC Symbol;Acc:HGNC:54691]
-1779	1.561507e+01	3.132508e-01	0.30333409	1.032693e+00	3.017478e-01	5.640055e-01	ENSG00000259605		novel transcript, antisense to SIX5
MAP3K10	4.203019e+02	1.127121e-01	0.10915351	1.032601e+00	3.017905e-01	5.640457e-01	ENSG00000130758	MAP3K10	mitogen-activated protein kinase kinase kinase 10 [Source:HGNC Symbol;Acc:HGNC:6849]
HHIP-AS1	1.628556e+01	-4.142884e-01	0.40124321	-1.032512e+00	3.018324e-01	5.640844e-01	ENSG00000248890	HHIP-AS1	HHIP antisense RNA 1 [Source:HGNC Symbol;Acc:HGNC:44182]
KCNMB1	2.772929e+01	5.157999e-01	0.49961700	1.032391e+00	3.018892e-01	5.641510e-01	ENSG00000145936	KCNMB1	potassium calcium-activated channel subfamily M regulatory beta subunit 1 [Source:HGNC Symbol;Acc:HGNC:6285]
EEF1A1P38	9.768623e+01	-3.317798e-01	0.32139534	-1.032311e+00	3.019266e-01	5.641812e-01	ENSG00000261557	EEF1A1P38	eukaryotic translation elongation factor 1 alpha 1 pseudogene 38 [Source:HGNC Symbol;Acc:HGNC:37916]
CCIN	2.577211e+00	5.915548e-01	0.57318799	1.032043e+00	3.020519e-01	5.643757e-01	ENSG00000185972	CCIN	calicin [Source:HGNC Symbol;Acc:HGNC:1568]
ENSG00000273038	4.251547e+01	-3.518938e-01	0.34102675	-1.031866e+00	3.021350e-01	5.644914e-01	ENSG00000273038	ENSG00000273038	NA
LNX1-AS2	1.927638e+00	5.303527e-01	0.51403107	1.031752e+00	3.021882e-01	5.645512e-01	ENSG00000248494	LNX1-AS2	LNX1 antisense RNA 2 [Source:HGNC Symbol;Acc:HGNC:41450]
RPL13A	4.289332e+04	-1.537458e-01	0.14905805	-1.031449e+00	3.023301e-01	5.647767e-01	ENSG00000142541	RPL13A	ribosomal protein L13a [Source:HGNC Symbol;Acc:HGNC:10304]
FN3K	2.208350e+02	-1.989128e-01	0.19288505	-1.031251e+00	3.024233e-01	5.648715e-01	ENSG00000167363	FN3K	fructosamine 3 kinase [Source:HGNC Symbol;Acc:HGNC:24822]
GAS1	8.202702e+02	-3.631228e-01	0.35210921	-1.031279e+00	3.024100e-01	5.648715e-01	ENSG00000180447	GAS1	growth arrest specific 1 [Source:HGNC Symbol;Acc:HGNC:4165]
LYRM4	8.735463e+02	-1.034292e-01	0.10030313	-1.031166e+00	3.024630e-01	5.649059e-01	ENSG00000214113	LYRM4	LYR motif containing 4 [Source:HGNC Symbol;Acc:HGNC:21365]
-1780	3.379548e+01	-1.822965e-01	0.17684469	-1.030828e+00	3.026214e-01	5.651621e-01	ENSG00000279233		novel transcript
RINL	1.239612e+02	-2.541703e-01	0.24659944	-1.030701e+00	3.026809e-01	5.651941e-01	ENSG00000187994	RINL	Ras and Rab interactor like [Source:HGNC Symbol;Acc:HGNC:24795]
-1781	1.990675e+00	7.545325e-01	0.73204921	1.030713e+00	3.026755e-01	5.651941e-01	ENSG00000235121		novel transcript
SEC16A	2.187811e+03	-1.170498e-01	0.11356972	-1.030643e+00	3.027083e-01	5.652056e-01	ENSG00000148396	SEC16A	SEC16 homolog A, endoplasmic reticulum export factor [Source:HGNC Symbol;Acc:HGNC:29006]
SOBP	3.957209e+02	2.194650e-01	0.21298954	1.030402e+00	3.028211e-01	5.653765e-01	ENSG00000112320	SOBP	sine oculis binding protein homolog [Source:HGNC Symbol;Acc:HGNC:29256]
SLC25A32	3.807026e+00	5.073095e-01	0.49250946	1.030050e+00	3.029864e-01	5.656455e-01	ENSG00000164933	SLC25A32	solute carrier family 25 member 32 [Source:HGNC Symbol;Acc:HGNC:29683]
EDEM2	5.155004e+02	-1.745424e-01	0.16946620	-1.029954e+00	3.030317e-01	5.656903e-01	ENSG00000088298	EDEM2	ER degradation enhancing alpha-mannosidase like protein 2 [Source:HGNC Symbol;Acc:HGNC:15877]
CABYR	1.141987e+02	-1.965234e-01	0.19082415	-1.029866e+00	3.030728e-01	5.657274e-01	ENSG00000154040	CABYR	calcium binding tyrosine phosphorylation regulated [Source:HGNC Symbol;Acc:HGNC:15569]
-1782	9.532117e+00	5.992105e-01	0.58191986	1.029713e+00	3.031447e-01	5.658219e-01	ENSG00000282057		novel transcript
FAM216B	1.326842e+00	1.129658e+00	1.09716707	1.029614e+00	3.031914e-01	5.658694e-01	ENSG00000179813	FAM216B	family with sequence similarity 216 member B [Source:HGNC Symbol;Acc:HGNC:26883]
LINC02136	1.627575e+00	-6.000177e-01	0.58283266	-1.029485e+00	3.032517e-01	5.659422e-01	ENSG00000261348	LINC02136	long intergenic non-protein coding RNA 2136 [Source:HGNC Symbol;Acc:HGNC:52995]
DISP1	1.526794e+02	2.178194e-01	0.21162490	1.029271e+00	3.033524e-01	5.660905e-01	ENSG00000154309	DISP1	dispatched RND transporter family member 1 [Source:HGNC Symbol;Acc:HGNC:19711]
PRSS8	1.524584e+03	-4.632693e-01	0.45015301	-1.029137e+00	3.034152e-01	5.661299e-01	ENSG00000052344	PRSS8	serine protease 8 [Source:HGNC Symbol;Acc:HGNC:9491]
MTFP1	3.502883e+01	-2.449674e-01	0.23803223	-1.029135e+00	3.034160e-01	5.661299e-01	ENSG00000242114	MTFP1	mitochondrial fission process 1 [Source:HGNC Symbol;Acc:HGNC:26945]
ASB4	2.180247e+00	-1.014846e+00	0.98640140	-1.028837e+00	3.035564e-01	5.662580e-01	ENSG00000005981	ASB4	ankyrin repeat and SOCS box containing 4 [Source:HGNC Symbol;Acc:HGNC:16009]
FRYL	8.564669e+02	1.469714e-01	0.14286857	1.028718e+00	3.036123e-01	5.662580e-01	ENSG00000075539	FRYL	FRY like transcription coactivator [Source:HGNC Symbol;Acc:HGNC:29127]
ZNF639	4.646055e+02	9.052054e-02	0.08797774	1.028903e+00	3.035254e-01	5.662580e-01	ENSG00000121864	ZNF639	zinc finger protein 639 [Source:HGNC Symbol;Acc:HGNC:30950]
OACYLP	1.219923e+00	1.114849e+00	1.08363341	1.028807e+00	3.035706e-01	5.662580e-01	ENSG00000224367	OACYLP	O-acyltransferase like, pseudogene [Source:HGNC Symbol;Acc:HGNC:44362]
-1783	4.584164e+00	-6.156224e-01	0.59840390	-1.028774e+00	3.035859e-01	5.662580e-01	ENSG00000243155		novel transcript
-1784	3.784343e+00	6.922070e-01	0.67286123	1.028752e+00	3.035964e-01	5.662580e-01	ENSG00000275367		novel transcript
RALGAPB	1.422378e+03	1.065979e-01	0.10363239	1.028615e+00	3.036604e-01	5.663081e-01	ENSG00000170471	RALGAPB	Ral GTPase activating protein non-catalytic subunit beta [Source:HGNC Symbol;Acc:HGNC:29221]
RPS3AP54	4.691507e+00	5.105304e-01	0.49645785	1.028346e+00	3.037872e-01	5.665048e-01	ENSG00000229057	RPS3AP54	RPS3A pseudogene 54 [Source:HGNC Symbol;Acc:HGNC:49750]
Y_RNA-9	5.598056e+00	-4.534864e-01	0.44106050	-1.028173e+00	3.038685e-01	5.666168e-01	ENSG00000200170	Y_RNA	Y RNA [Source:RFAM;Acc:RF00019]
ABCC11	5.172614e+00	4.563381e-01	0.44399605	1.027798e+00	3.040450e-01	5.669062e-01	ENSG00000121270	ABCC11	ATP binding cassette subfamily C member 11 [Source:HGNC Symbol;Acc:HGNC:14639]
CRYGS	2.363252e+01	3.112568e-01	0.30286318	1.027714e+00	3.040842e-01	5.669396e-01	ENSG00000213139	CRYGS	crystallin gamma S [Source:HGNC Symbol;Acc:HGNC:2417]
WNT9B	9.163180e+01	-5.329720e-01	0.51887928	-1.027160e+00	3.043452e-01	5.673678e-01	ENSG00000158955	WNT9B	Wnt family member 9B [Source:HGNC Symbol;Acc:HGNC:12779]
MT1IP	1.675075e+00	5.926675e-01	0.57700984	1.027136e+00	3.043565e-01	5.673678e-01	ENSG00000275691	MT1IP	metallothionein 1I, pseudogene [Source:HGNC Symbol;Acc:HGNC:7401]
CYB561	4.955328e+02	-3.233718e-01	0.31497466	-1.026660e+00	3.045807e-01	5.674402e-01	ENSG00000008283	CYB561	cytochrome b561 [Source:HGNC Symbol;Acc:HGNC:2571]
VDR	2.423948e+01	3.838521e-01	0.37383355	1.026800e+00	3.045149e-01	5.674402e-01	ENSG00000111424	VDR	vitamin D receptor [Source:HGNC Symbol;Acc:HGNC:12679]
ZNF501	1.421277e+02	1.477400e-01	0.14388662	1.026781e+00	3.045237e-01	5.674402e-01	ENSG00000186446	ZNF501	zinc finger protein 501 [Source:HGNC Symbol;Acc:HGNC:23717]
SULT1A1	8.642905e+01	-2.312877e-01	0.22526662	-1.026728e+00	3.045483e-01	5.674402e-01	ENSG00000196502	SULT1A1	sulfotransferase family 1A member 1 [Source:HGNC Symbol;Acc:HGNC:11453]
-1785	4.001098e+00	9.693042e-01	0.94396905	1.026839e+00	3.044963e-01	5.674402e-01	ENSG00000250240		novel transcript
GAPLINC	4.971657e+00	4.398136e-01	0.42833753	1.026792e+00	3.045184e-01	5.674402e-01	ENSG00000266835	GAPLINC	gastric adenocarcinoma associated, positive CD44 regulator, long intergenic non-coding RNA [Source:HGNC Symbol;Acc:HGNC:51308]
LAPTM4BP2	3.777575e+00	-5.857359e-01	0.57053351	-1.026646e+00	3.045872e-01	5.674402e-01	ENSG00000271266	LAPTM4BP2	lysosomal protein transmembrane 4 beta pseudogene 2 [Source:HGNC Symbol;Acc:HGNC:51935]
-1786	9.340763e+00	3.847797e-01	0.37476499	1.026723e+00	3.045510e-01	5.674402e-01	ENSG00000272750		novel transcript, antisense to MIA3
-1787	5.248838e+00	4.447329e-01	0.43305117	1.026975e+00	3.044321e-01	5.674402e-01	ENSG00000287445		novel transcript
TROAP	9.149957e+02	-1.320104e-01	0.12862822	-1.026294e+00	3.047530e-01	5.677093e-01	ENSG00000135451	TROAP	trophinin associated protein [Source:HGNC Symbol;Acc:HGNC:12327]
GFI1B	5.141143e+00	-3.827215e-01	0.37295992	-1.026173e+00	3.048099e-01	5.677756e-01	ENSG00000165702	GFI1B	growth factor independent 1B transcriptional repressor [Source:HGNC Symbol;Acc:HGNC:4238]
BIVM	1.517212e+02	1.852750e-01	0.18058022	1.025998e+00	3.048923e-01	5.677904e-01	ENSG00000134897	BIVM	basic, immunoglobulin-like variable motif containing [Source:HGNC Symbol;Acc:HGNC:16034]
PDK4-AS1	1.481754e+00	-1.289517e+00	1.25679650	-1.026035e+00	3.048751e-01	5.677904e-01	ENSG00000231170	PDK4-AS1	PDK4 antisense RNA 1 [Source:HGNC Symbol;Acc:HGNC:55767]
DNAJC8P2	1.978953e+01	-2.857825e-01	0.27851699	-1.026086e+00	3.048509e-01	5.677904e-01	ENSG00000240695	DNAJC8P2	DNAJC8 pseudogene 2 [Source:HGNC Symbol;Acc:HGNC:56540]
-1788	1.024000e+01	3.238494e-01	0.31566412	1.025930e+00	3.049245e-01	5.677904e-01	ENSG00000272800		novel transcript
-1789	1.280274e+00	-1.280834e+00	1.24844503	-1.025943e+00	3.049183e-01	5.677904e-01	ENSG00000277135		novel transcript
SMN2	8.092393e+01	-7.644785e-01	0.74520162	-1.025868e+00	3.049538e-01	5.678053e-01	ENSG00000205571	SMN2	survival of motor neuron 2, centromeric [Source:HGNC Symbol;Acc:HGNC:11118]
ABI3	8.053945e+01	-3.117699e-01	0.30396181	-1.025688e+00	3.050388e-01	5.678445e-01	ENSG00000108798	ABI3	ABI family member 3 [Source:HGNC Symbol;Acc:HGNC:29859]
OPLAH	3.042169e+02	-1.858462e-01	0.18117681	-1.025773e+00	3.049987e-01	5.678445e-01	ENSG00000178814	OPLAH	5-oxoprolinase, ATP-hydrolysing [Source:HGNC Symbol;Acc:HGNC:8149]
-1790	6.421464e+00	-6.707074e-01	0.65390806	-1.025691e+00	3.050374e-01	5.678445e-01	ENSG00000232528		pseudogene similar to F830045P16Rik
-1791	1.521298e+02	1.399890e-01	0.13649830	1.025573e+00	3.050928e-01	5.679053e-01	ENSG00000279088		TEC
HNRNPA1P54	1.149266e+01	-3.564587e-01	0.34771993	-1.025132e+00	3.053010e-01	5.682133e-01	ENSG00000236539	HNRNPA1P54	heterogeneous nuclear ribonucleoprotein A1 pseudogene 54 [Source:HGNC Symbol;Acc:HGNC:48784]
-1792	1.452529e+00	1.200839e+00	1.17137885	1.025150e+00	3.052924e-01	5.682133e-01	ENSG00000254563		novel transcript
SARM1	1.000926e+02	2.531391e-01	0.24700764	1.024823e+00	3.054467e-01	5.682859e-01	ENSG00000004139	SARM1	sterile alpha and TIR motif containing 1 [Source:HGNC Symbol;Acc:HGNC:17074]
ATP13A5	2.566462e+00	-1.125310e+00	1.09804016	-1.024835e+00	3.054412e-01	5.682859e-01	ENSG00000187527	ATP13A5	ATPase 13A5 [Source:HGNC Symbol;Acc:HGNC:31789]
PARGP1	1.334779e+02	1.640387e-01	0.16006404	1.024832e+00	3.054425e-01	5.682859e-01	ENSG00000239883	PARGP1	poly(ADP-ribose) glycohydrolase pseudogene 1 [Source:HGNC Symbol;Acc:HGNC:45008]
-1793	1.469813e+00	-7.791734e-01	0.76030003	-1.024824e+00	3.054464e-01	5.682859e-01	ENSG00000275929		SNW domain containing 1 (SNW1) pseudogene
-1794	3.701012e+00	5.070473e-01	0.49468885	1.024982e+00	3.053716e-01	5.682859e-01	ENSG00000277602		novel transcript
FPR1	1.180354e+00	1.244840e+00	1.21475615	1.024765e+00	3.054739e-01	5.682967e-01	ENSG00000171051	FPR1	formyl peptide receptor 1 [Source:HGNC Symbol;Acc:HGNC:3826]
-1795	3.310482e+00	-5.365410e-01	0.52370389	-1.024512e+00	3.055934e-01	5.684793e-01	ENSG00000273437		novel transcript
HSD17B6	4.116784e+01	1.815297e-01	0.17720235	1.024421e+00	3.056366e-01	5.685200e-01	ENSG00000025423	HSD17B6	hydroxysteroid 17-beta dehydrogenase 6 [Source:HGNC Symbol;Acc:HGNC:23316]
GOLGA8T	2.912174e+00	-4.246241e-01	0.41453488	-1.024339e+00	3.056754e-01	5.685523e-01	ENSG00000261247	GOLGA8T	golgin A8 family member T [Source:HGNC Symbol;Acc:HGNC:44410]
USP16	5.995427e+02	1.352496e-01	0.13210197	1.023828e+00	3.059167e-01	5.689615e-01	ENSG00000156256	USP16	ubiquitin specific peptidase 16 [Source:HGNC Symbol;Acc:HGNC:12614]
CAPN7	4.998417e+02	1.472663e-01	0.14385154	1.023738e+00	3.059589e-01	5.689619e-01	ENSG00000131375	CAPN7	calpain 7 [Source:HGNC Symbol;Acc:HGNC:1484]
RPS26P6	1.352951e+01	2.962864e-01	0.28941659	1.023737e+00	3.059597e-01	5.689619e-01	ENSG00000212994	RPS26P6	ribosomal protein S26 pseudogene 6 [Source:HGNC Symbol;Acc:HGNC:31090]
NCKAP5	2.222761e+01	3.590418e-01	0.35073284	1.023690e+00	3.059815e-01	5.689628e-01	ENSG00000176771	NCKAP5	NCK associated protein 5 [Source:HGNC Symbol;Acc:HGNC:29847]
PARK7	6.073576e+03	9.668380e-02	0.09445524	1.023594e+00	3.060272e-01	5.690080e-01	ENSG00000116288	PARK7	Parkinsonism associated deglycase [Source:HGNC Symbol;Acc:HGNC:16369]
DTX3L	1.513479e+02	-3.378250e-01	0.33009072	-1.023431e+00	3.061042e-01	5.691114e-01	ENSG00000163840	DTX3L	deltex E3 ubiquitin ligase 3L [Source:HGNC Symbol;Acc:HGNC:30323]
AFAP1	9.830867e+02	1.504175e-01	0.14699631	1.023274e+00	3.061783e-01	5.692094e-01	ENSG00000196526	AFAP1	actin filament associated protein 1 [Source:HGNC Symbol;Acc:HGNC:24017]
-1796	7.921189e+00	3.198532e-01	0.31263112	1.023101e+00	3.062602e-01	5.693218e-01	ENSG00000282221		novel transcript, antisense to LAD1
QARS1	5.193589e+03	-1.087370e-01	0.10628883	-1.023033e+00	3.062920e-01	5.693398e-01	ENSG00000172053	QARS1	glutaminyl-tRNA synthetase 1 [Source:HGNC Symbol;Acc:HGNC:9751]
ACTG1P14	2.135582e+01	3.070667e-01	0.30016587	1.022990e+00	3.063126e-01	5.693398e-01	ENSG00000230581	ACTG1P14	actin gamma 1 pseudogene 14 [Source:HGNC Symbol;Acc:HGNC:49751]
HNRNPC	2.600230e+04	1.020864e-01	0.09979873	1.022923e+00	3.063444e-01	5.693591e-01	ENSG00000092199	HNRNPC	heterogeneous nuclear ribonucleoprotein C [Source:HGNC Symbol;Acc:HGNC:5035]
GPR85	1.640477e+01	4.342827e-01	0.42458656	1.022837e+00	3.063851e-01	5.693950e-01	ENSG00000164604	GPR85	G protein-coupled receptor 85 [Source:HGNC Symbol;Acc:HGNC:4536]
KCP	2.543588e+02	-3.616541e-01	0.35368969	-1.022518e+00	3.065358e-01	5.696354e-01	ENSG00000135253	KCP	kielin cysteine rich BMP regulator [Source:HGNC Symbol;Acc:HGNC:17585]
CAMSAP1	1.923887e+03	-1.027312e-01	0.10048981	-1.022304e+00	3.066368e-01	5.697067e-01	ENSG00000130559	CAMSAP1	calmodulin regulated spectrin associated protein 1 [Source:HGNC Symbol;Acc:HGNC:19946]
GFRA2	3.482638e+01	-3.228775e-01	0.31581860	-1.022351e+00	3.066147e-01	5.697067e-01	ENSG00000168546	GFRA2	GDNF family receptor alpha 2 [Source:HGNC Symbol;Acc:HGNC:4244]
UBE2E2	7.380814e+02	-9.797637e-02	0.09584329	-1.022256e+00	3.066598e-01	5.697067e-01	ENSG00000182247	UBE2E2	ubiquitin conjugating enzyme E2 E2 [Source:HGNC Symbol;Acc:HGNC:12478]
-1797	1.939888e+00	-6.164669e-01	0.60303433	-1.022275e+00	3.066508e-01	5.697067e-01	ENSG00000287477		novel transcript, antisense to TRPC4
SIRPAP1	9.886584e+00	4.698376e-01	0.45964147	1.022183e+00	3.066944e-01	5.697313e-01	ENSG00000225774	SIRPAP1	signal regulatory protein alpha pseudogene 1 [Source:HGNC Symbol;Acc:HGNC:9663]
ZBTB18	4.625467e+02	-1.627975e-01	0.15932158	-1.021817e+00	3.068676e-01	5.700132e-01	ENSG00000179456	ZBTB18	zinc finger and BTB domain containing 18 [Source:HGNC Symbol;Acc:HGNC:13030]
-1798	3.536348e+00	-5.665697e-01	0.55451716	-1.021735e+00	3.069062e-01	5.700451e-01	ENSG00000254907		novel transcript, antisense to API5 and TTC17
PRM1	1.335074e+00	7.950159e-01	0.77820867	1.021597e+00	3.069715e-01	5.701266e-01	ENSG00000175646	PRM1	protamine 1 [Source:HGNC Symbol;Acc:HGNC:9447]
GTF2IP14	5.693043e+00	-4.824938e-01	0.47238232	-1.021405e+00	3.070624e-01	5.702557e-01	ENSG00000226002	GTF2IP14	general transcription factor IIi pseudogene 14 [Source:HGNC Symbol;Acc:HGNC:51726]
FAM240C	2.302973e+00	6.895494e-01	0.67525913	1.021163e+00	3.071774e-01	5.704294e-01	ENSG00000216921	FAM240C	family with sequence similarity 240 member C [Source:HGNC Symbol;Acc:HGNC:54200]
-1799	6.224662e+00	-6.470884e-01	0.63416997	-1.020371e+00	3.075527e-01	5.710866e-01	ENSG00000223884		novel transcript, antisense to RNF144A
RNA5SP311	3.703416e+00	6.237465e-01	0.61137862	1.020229e+00	3.076197e-01	5.711711e-01	ENSG00000238405	RNA5SP311	RNA, 5S ribosomal pseudogene 311 [Source:HGNC Symbol;Acc:HGNC:43211]
MCAT	3.894921e+02	1.315466e-01	0.12894929	1.020142e+00	3.076611e-01	5.712081e-01	ENSG00000100294	MCAT	malonyl-CoA-acyl carrier protein transacylase [Source:HGNC Symbol;Acc:HGNC:29622]
IPO5	8.674037e+03	-8.430223e-02	0.08265875	-1.019883e+00	3.077841e-01	5.712398e-01	ENSG00000065150	IPO5	importin 5 [Source:HGNC Symbol;Acc:HGNC:6402]
PHKA1	4.036902e+02	-1.788916e-01	0.17538911	-1.019970e+00	3.077428e-01	5.712398e-01	ENSG00000067177	PHKA1	phosphorylase kinase regulatory subunit alpha 1 [Source:HGNC Symbol;Acc:HGNC:8925]
AMPH	3.231862e+02	-2.516363e-01	0.24671336	-1.019954e+00	3.077502e-01	5.712398e-01	ENSG00000078053	AMPH	amphiphysin [Source:HGNC Symbol;Acc:HGNC:471]
-1800	9.970838e+00	-3.479430e-01	0.34116079	-1.019880e+00	3.077854e-01	5.712398e-01	ENSG00000268401		novel transcript
-1801	5.203097e+02	-4.110974e-01	0.40303309	-1.020009e+00	3.077242e-01	5.712398e-01	ENSG00000282048		novel transcript, sense intronic to OLFML3
MYEF2	9.659862e+02	1.840997e-01	0.18060316	1.019360e+00	3.080319e-01	5.714715e-01	ENSG00000104177	MYEF2	myelin expression factor 2 [Source:HGNC Symbol;Acc:HGNC:17940]
ATP5MC2	3.993747e+03	-1.268068e-01	0.12437434	-1.019558e+00	3.079384e-01	5.714715e-01	ENSG00000135390	ATP5MC2	ATP synthase membrane subunit c locus 2 [Source:HGNC Symbol;Acc:HGNC:842]
CACNA1C	3.337107e+02	2.868689e-01	0.28138808	1.019478e+00	3.079761e-01	5.714715e-01	ENSG00000151067	CACNA1C	calcium voltage-gated channel subunit alpha1 C [Source:HGNC Symbol;Acc:HGNC:1390]
IFITM1	1.532783e+03	-3.162421e-01	0.31024909	-1.019317e+00	3.080526e-01	5.714715e-01	ENSG00000185885	IFITM1	interferon induced transmembrane protein 1 [Source:HGNC Symbol;Acc:HGNC:5412]
-1802	1.942789e+00	7.526942e-01	0.73840498	1.019352e+00	3.080361e-01	5.714715e-01	ENSG00000254317		novel transcript
-1803	2.143863e+01	-3.104049e-01	0.30452748	-1.019300e+00	3.080605e-01	5.714715e-01	ENSG00000267055		novel transcript
STAG3L2	2.097291e+02	1.173348e-01	0.11509335	1.019475e+00	3.079776e-01	5.714715e-01	ENSG00000277072	STAG3L2	STAG3 cohesin complex component like 2 (pseudogene) [Source:HGNC Symbol;Acc:HGNC:33886]
-1804	3.849744e+01	-2.515626e-01	0.24682987	-1.019174e+00	3.081203e-01	5.715170e-01	ENSG00000242477		ribosomal protein L10a (RPL10A) pseudogene
MAN2A1-DT	4.157064e+00	4.673758e-01	0.45859017	1.019158e+00	3.081280e-01	5.715170e-01	ENSG00000271849	MAN2A1-DT	MAN2A1 divergent transcript [Source:HGNC Symbol;Acc:HGNC:54821]
TMEM154	1.578021e+02	3.488270e-01	0.34232341	1.018998e+00	3.082038e-01	5.715779e-01	ENSG00000170006	TMEM154	transmembrane protein 154 [Source:HGNC Symbol;Acc:HGNC:26489]
CD300E	7.131076e+00	-1.252136e+00	1.22877352	-1.019013e+00	3.081967e-01	5.715779e-01	ENSG00000186407	CD300E	CD300e molecule [Source:HGNC Symbol;Acc:HGNC:28874]
-1805	5.489554e+01	3.102700e-01	0.30454195	1.018809e+00	3.082937e-01	5.717048e-01	ENSG00000274652		novel transcript
VEGFA	1.022925e+03	-1.784934e-01	0.17525839	-1.018459e+00	3.084600e-01	5.719734e-01	ENSG00000112715	VEGFA	vascular endothelial growth factor A [Source:HGNC Symbol;Acc:HGNC:12680]
-1806	3.581188e+00	-4.958137e-01	0.48686758	-1.018375e+00	3.084998e-01	5.720074e-01	ENSG00000287430		novel transcript
-1807	2.827813e+00	-6.629574e-01	0.65105441	-1.018283e+00	3.085437e-01	5.720489e-01	ENSG00000253886		Vacuolar protein sorting-associated protein 37A (VPS37A) pseudogene
MED17	8.158307e+01	1.555846e-01	0.15284325	1.017935e+00	3.087086e-01	5.723148e-01	ENSG00000042429	MED17	mediator complex subunit 17 [Source:HGNC Symbol;Acc:HGNC:2375]
-1808	9.439283e+00	-4.006756e-01	0.39367933	-1.017772e+00	3.087865e-01	5.724194e-01	ENSG00000212695		ribosomal protein 18 (RPL18) pseudogene
ST6GALNAC5	1.401823e+02	3.037300e-01	0.29846127	1.017653e+00	3.088428e-01	5.724441e-01	ENSG00000117069	ST6GALNAC5	ST6 N-acetylgalactosaminide alpha-2,6-sialyltransferase 5 [Source:HGNC Symbol;Acc:HGNC:19342]
SULT1C2	4.484808e+01	-2.458360e-01	0.24156151	-1.017695e+00	3.088228e-01	5.724441e-01	ENSG00000198203	SULT1C2	sulfotransferase family 1C member 2 [Source:HGNC Symbol;Acc:HGNC:11456]
PLEKHA5	1.454650e+03	1.093342e-01	0.10746476	1.017396e+00	3.089652e-01	5.724875e-01	ENSG00000052126	PLEKHA5	pleckstrin homology domain containing A5 [Source:HGNC Symbol;Acc:HGNC:30036]
HOXB1	1.486011e+01	5.104188e-01	0.50175693	1.017263e+00	3.090283e-01	5.724875e-01	ENSG00000120094	HOXB1	homeobox B1 [Source:HGNC Symbol;Acc:HGNC:5111]
CAPN11	2.382139e+01	-3.467146e-01	0.34073801	-1.017540e+00	3.088966e-01	5.724875e-01	ENSG00000137225	CAPN11	calpain 11 [Source:HGNC Symbol;Acc:HGNC:1478]
TPRG1L	7.493024e+02	-1.289675e-01	0.12678156	-1.017242e+00	3.090383e-01	5.724875e-01	ENSG00000158109	TPRG1L	tumor protein p63 regulated 1 like [Source:HGNC Symbol;Acc:HGNC:27007]
OXR1	4.559256e+02	1.506188e-01	0.14806499	1.017248e+00	3.090355e-01	5.724875e-01	ENSG00000164830	OXR1	oxidation resistance 1 [Source:HGNC Symbol;Acc:HGNC:15822]
GREM2	9.808643e+01	5.549441e-01	0.54553065	1.017256e+00	3.090319e-01	5.724875e-01	ENSG00000180875	GREM2	gremlin 2, DAN family BMP antagonist [Source:HGNC Symbol;Acc:HGNC:17655]
ZBTB3	3.161493e+02	-1.319908e-01	0.12975312	-1.017246e+00	3.090365e-01	5.724875e-01	ENSG00000185670	ZBTB3	zinc finger and BTB domain containing 3 [Source:HGNC Symbol;Acc:HGNC:22918]
SRD5A3-AS1	1.229462e+01	2.773412e-01	0.27259968	1.017394e+00	3.089661e-01	5.724875e-01	ENSG00000249700	SRD5A3-AS1	SRD5A3 antisense RNA 1 [Source:HGNC Symbol;Acc:HGNC:44138]
NAALAD2	3.771577e+02	2.099123e-01	0.20639137	1.017059e+00	3.091251e-01	5.726085e-01	ENSG00000077616	NAALAD2	N-acetylated alpha-linked acidic dipeptidase 2 [Source:HGNC Symbol;Acc:HGNC:14526]
FAM149A	9.909254e+01	2.102062e-01	0.20671297	1.016899e+00	3.092015e-01	5.726923e-01	ENSG00000109794	FAM149A	family with sequence similarity 149 member A [Source:HGNC Symbol;Acc:HGNC:24527]
-1809	1.118678e+00	-1.229496e+00	1.20909332	-1.016874e+00	3.092134e-01	5.726923e-01	ENSG00000263729		microtubule associated serine/threonine kinase 2 (MAST2) pseudogene
FXYD1	3.970788e+00	-6.239852e-01	0.61367625	-1.016799e+00	3.092492e-01	5.727187e-01	ENSG00000266964	FXYD1	FXYD domain containing ion transport regulator 1 [Source:HGNC Symbol;Acc:HGNC:4025]
LINC03014	1.130086e+01	-3.206537e-01	0.31540533	-1.016640e+00	3.093247e-01	5.728187e-01	ENSG00000240859	LINC03014	long intergenic non-protein coding RNA 3014 [Source:HGNC Symbol;Acc:HGNC:56142]
ENSG00000261737	7.370838e+00	3.609476e-01	0.35507570	1.016537e+00	3.093737e-01	5.728696e-01	ENSG00000261737	ENSG00000261737	NA
-1810	6.057110e+00	-4.434253e-01	0.43624366	-1.016463e+00	3.094092e-01	5.728955e-01	ENSG00000231397		karyopherin (importin) beta 1 (KPNB1) pseudogene
-1811	3.031883e+00	-6.383647e-01	0.62807380	-1.016385e+00	3.094461e-01	5.729241e-01	ENSG00000287560		novel transcript
ABCB1	1.268702e+01	5.127283e-01	0.50465185	1.016004e+00	3.096275e-01	5.729270e-01	ENSG00000085563	ABCB1	ATP binding cassette subfamily B member 1 [Source:HGNC Symbol;Acc:HGNC:40]
PPP1R15A	1.214623e+03	-1.910814e-01	0.18804392	-1.016153e+00	3.095565e-01	5.729270e-01	ENSG00000087074	PPP1R15A	protein phosphatase 1 regulatory subunit 15A [Source:HGNC Symbol;Acc:HGNC:14375]
GZF1	5.191433e+02	-9.284647e-02	0.09136519	-1.016213e+00	3.095281e-01	5.729270e-01	ENSG00000125812	GZF1	GDNF inducible zinc finger protein 1 [Source:HGNC Symbol;Acc:HGNC:15808]
MMP14	5.286879e+03	-1.821949e-01	0.17928459	-1.016233e+00	3.095184e-01	5.729270e-01	ENSG00000157227	MMP14	matrix metallopeptidase 14 [Source:HGNC Symbol;Acc:HGNC:7160]
STX18	8.579012e+02	1.086871e-01	0.10698337	1.015925e+00	3.096649e-01	5.729270e-01	ENSG00000168818	STX18	syntaxin 18 [Source:HGNC Symbol;Acc:HGNC:15942]
SHE	3.558037e+01	-3.811193e-01	0.37511782	-1.015999e+00	3.096299e-01	5.729270e-01	ENSG00000169291	SHE	Src homology 2 domain containing E [Source:HGNC Symbol;Acc:HGNC:27004]
RASSF9	2.237079e+01	6.264169e-01	0.61656869	1.015973e+00	3.096424e-01	5.729270e-01	ENSG00000198774	RASSF9	Ras association domain family member 9 [Source:HGNC Symbol;Acc:HGNC:15739]
YWHAEP5	1.553386e+02	-2.150157e-01	0.21162213	-1.016036e+00	3.096122e-01	5.729270e-01	ENSG00000234645	YWHAEP5	tyrosine 3-monooxygenase/tryptophan 5-monooxygenase activation protein epsilon pseudogene 5 [Source:HGNC Symbol;Acc:HGNC:49439]
MUC20-OT1	2.650319e+02	2.106768e-01	0.20737120	1.015941e+00	3.096576e-01	5.729270e-01	ENSG00000242086	MUC20-OT1	MUC20 overlapping transcript [Source:HGNC Symbol;Acc:HGNC:53807]
-1812	4.818711e+00	6.456870e-01	0.63541894	1.016159e+00	3.095534e-01	5.729270e-01	ENSG00000260398		novel transcript, overlapping to PKIA
-1813	2.561984e+01	-2.165620e-01	0.21317588	-1.015884e+00	3.096845e-01	5.729270e-01	ENSG00000287271		novel transcript, antisense to FBXO17and FBXO27
RBCK1	1.006372e+03	7.789943e-02	0.07671915	1.015384e+00	3.099226e-01	5.732879e-01	ENSG00000125826	RBCK1	RANBP2-type and C3HC4-type zinc finger containing 1 [Source:HGNC Symbol;Acc:HGNC:15864]
XRCC6P1	2.896205e+01	-2.468346e-01	0.24308469	-1.015426e+00	3.099027e-01	5.732879e-01	ENSG00000237417	XRCC6P1	X-ray repair cross complementing 6 pseudogene 1 [Source:HGNC Symbol;Acc:HGNC:45183]
-1814	6.144063e+00	4.166398e-01	0.41041080	1.015177e+00	3.100213e-01	5.733907e-01	ENSG00000226329		solute carrier family 40 (iron-regulated transporter), member 1 (SLC40A1) pseudogene
RPL17P5	2.309091e+01	-2.485146e-01	0.24479008	-1.015215e+00	3.100034e-01	5.733907e-01	ENSG00000230721	RPL17P5	ribosomal protein L17 pseudogene 5 [Source:HGNC Symbol;Acc:HGNC:35491]
RPAP2	4.742600e+02	1.363530e-01	0.13434649	1.014935e+00	3.101368e-01	5.735247e-01	ENSG00000122484	RPAP2	RNA polymerase II associated protein 2 [Source:HGNC Symbol;Acc:HGNC:25791]
RGPD3	1.261804e+01	-2.932189e-01	0.28889302	-1.014974e+00	3.101183e-01	5.735247e-01	ENSG00000153165	RGPD3	RANBP2 like and GRIP domain containing 3 [Source:HGNC Symbol;Acc:HGNC:32416]
KARS1	4.730640e+03	-9.307258e-02	0.09170781	-1.014882e+00	3.101622e-01	5.735319e-01	ENSG00000065427	KARS1	lysyl-tRNA synthetase 1 [Source:HGNC Symbol;Acc:HGNC:6215]
SPRY2	1.951669e+03	-1.590353e-01	0.15672265	-1.014756e+00	3.102221e-01	5.735629e-01	ENSG00000136158	SPRY2	sprouty RTK signaling antagonist 2 [Source:HGNC Symbol;Acc:HGNC:11270]
-1815	8.799957e+01	3.679366e-01	0.36258107	1.014771e+00	3.102152e-01	5.735629e-01	ENSG00000287492		novel transcript
FH	1.687256e+03	7.523918e-02	0.07415645	1.014601e+00	3.102962e-01	5.736376e-01	ENSG00000091483	FH	fumarate hydratase [Source:HGNC Symbol;Acc:HGNC:3700]
GPR84-AS1	1.072071e+00	-1.163697e+00	1.14697337	-1.014581e+00	3.103056e-01	5.736376e-01	ENSG00000258137	GPR84-AS1	GPR84, ZNF385A, ITGA5 and GTSF1 antisense RNA 1 [Source:HGNC Symbol;Acc:HGNC:56187]
ARSG	1.380554e+02	-1.798189e-01	0.17726490	-1.014408e+00	3.103882e-01	5.737506e-01	ENSG00000141337	ARSG	arylsulfatase G [Source:HGNC Symbol;Acc:HGNC:24102]
RAP2B	1.181752e+03	-1.259938e-01	0.12422390	-1.014248e+00	3.104647e-01	5.738000e-01	ENSG00000181467	RAP2B	RAP2B, member of RAS oncogene family [Source:HGNC Symbol;Acc:HGNC:9862]
FIRRE	5.256041e+02	-1.756284e-01	0.17317439	-1.014171e+00	3.105012e-01	5.738000e-01	ENSG00000213468	FIRRE	firre intergenic repeating RNA element [Source:HGNC Symbol;Acc:HGNC:49627]
POU6F2-AS2	6.720492e+00	-4.229111e-01	0.41699988	-1.014175e+00	3.104990e-01	5.738000e-01	ENSG00000233854	POU6F2-AS2	POU6F2 antisense RNA 2 [Source:HGNC Symbol;Acc:HGNC:21887]
-1816	2.029782e+00	6.368435e-01	0.62792158	1.014209e+00	3.104832e-01	5.738000e-01	ENSG00000255356		Nanog homeobox (NANOG) pseudogene
FBXO6	5.265648e+01	-2.961968e-01	0.29208136	-1.014090e+00	3.105398e-01	5.738164e-01	ENSG00000116663	FBXO6	F-box protein 6 [Source:HGNC Symbol;Acc:HGNC:13585]
TYW1	5.992873e+02	6.692457e-02	0.06599653	1.014062e+00	3.105532e-01	5.738164e-01	ENSG00000198874	TYW1	tRNA-yW synthesizing protein 1 homolog [Source:HGNC Symbol;Acc:HGNC:25598]
-1817	2.033351e+00	8.195529e-01	0.80823045	1.014009e+00	3.105785e-01	5.738233e-01	ENSG00000272173		novel transcript, antisense to C12orf57
MROH8	7.999398e+01	-2.145570e-01	0.21160957	-1.013929e+00	3.106167e-01	5.738541e-01	ENSG00000101353	MROH8	maestro heat like repeat family member 8 [Source:HGNC Symbol;Acc:HGNC:16125]
RBPMS-AS1	5.490112e+00	3.309618e-01	0.32649817	1.013671e+00	3.107397e-01	5.740415e-01	ENSG00000254109	RBPMS-AS1	RBPMS antisense RNA 1 [Source:HGNC Symbol;Acc:HGNC:48721]
NGEF	1.097453e+02	-4.943392e-01	0.48775533	-1.013498e+00	3.108222e-01	5.741216e-01	ENSG00000066248	NGEF	neuronal guanine nucleotide exchange factor [Source:HGNC Symbol;Acc:HGNC:7807]
-1818	1.109656e+00	1.112976e+00	1.09816160	1.013490e+00	3.108262e-01	5.741216e-01	ENSG00000287142		novel transcript, antisense to PRKD1
MARK2P19	2.382068e+00	-7.270908e-01	0.71777551	-1.012978e+00	3.110707e-01	5.744935e-01	ENSG00000270773	MARK2P19	MARK2 pseudogene 19 [Source:HGNC Symbol;Acc:HGNC:56521]
-1819	1.056703e+02	-1.519159e-01	0.14996308	-1.013022e+00	3.110495e-01	5.744935e-01	ENSG00000288398		novel transcript
SIAH3	6.305677e+00	5.220918e-01	0.51543931	1.012906e+00	3.111049e-01	5.745168e-01	ENSG00000215475	SIAH3	siah E3 ubiquitin protein ligase family member 3 [Source:HGNC Symbol;Acc:HGNC:30553]
ZNF618	1.863491e+03	-1.377605e-01	0.13601384	-1.012842e+00	3.111357e-01	5.745338e-01	ENSG00000157657	ZNF618	zinc finger protein 618 [Source:HGNC Symbol;Acc:HGNC:29416]
ALDOAP2	2.561151e+01	-3.234670e-01	0.31941465	-1.012687e+00	3.112098e-01	5.745909e-01	ENSG00000214297	ALDOAP2	ALDOA pseudogene 2 [Source:HGNC Symbol;Acc:HGNC:416]
-1820	3.805887e+00	-5.932235e-01	0.58576907	-1.012726e+00	3.111911e-01	5.745909e-01	ENSG00000258752		novel transcript, antisense to FOXN3
TMEM169	1.337966e+02	2.222022e-01	0.21943435	1.012614e+00	3.112448e-01	5.746157e-01	ENSG00000163449	TMEM169	transmembrane protein 169 [Source:HGNC Symbol;Acc:HGNC:25130]
SLC25A5-AS1	3.209466e+01	2.184822e-01	0.21581003	1.012382e+00	3.113553e-01	5.747742e-01	ENSG00000224281	SLC25A5-AS1	SLC25A5 antisense RNA 1 [Source:HGNC Symbol;Acc:HGNC:43438]
RPLP0P9	7.089477e+01	-2.467046e-01	0.24369653	-1.012344e+00	3.113738e-01	5.747742e-01	ENSG00000229119	RPLP0P9	ribosomal protein lateral stalk subunit P0 pseudogene 9 [Source:HGNC Symbol;Acc:HGNC:55906]
ZNF322P1	8.371052e+00	3.891103e-01	0.38441653	1.012210e+00	3.114376e-01	5.748522e-01	ENSG00000188801	ZNF322P1	zinc finger protein 322 pseudogene 1 [Source:HGNC Symbol;Acc:HGNC:14003]
COPB2	4.398223e+03	8.726226e-02	0.08621386	1.012160e+00	3.114614e-01	5.748561e-01	ENSG00000184432	COPB2	COPI coat complex subunit beta 2 [Source:HGNC Symbol;Acc:HGNC:2232]
MEIS3P2	5.665301e+01	-2.108028e-01	0.20831158	-1.011959e+00	3.115576e-01	5.749628e-01	ENSG00000188013	MEIS3P2	Meis homeobox 3 pseudogene 2 [Source:HGNC Symbol;Acc:HGNC:17638]
RPL9P28	8.613426e+00	3.445115e-01	0.34045448	1.011917e+00	3.115780e-01	5.749628e-01	ENSG00000242067	RPL9P28	ribosomal protein L9 pseudogene 28 [Source:HGNC Symbol;Acc:HGNC:36445]
RPS20P33	8.472013e+00	-3.956112e-01	0.39095729	-1.011904e+00	3.115840e-01	5.749628e-01	ENSG00000242085	RPS20P33	ribosomal protein S20 pseudogene 33 [Source:HGNC Symbol;Acc:HGNC:36725]
NFYA	1.264025e+03	9.840394e-02	0.09726674	1.011692e+00	3.116855e-01	5.750664e-01	ENSG00000001167	NFYA	nuclear transcription factor Y subunit alpha [Source:HGNC Symbol;Acc:HGNC:7804]
-1821	2.228204e+00	-5.117768e-01	0.50588273	-1.011651e+00	3.117049e-01	5.750664e-01	ENSG00000253047
TNFRSF10A-AS1	5.018772e+00	5.014573e-01	0.49565002	1.011716e+00	3.116736e-01	5.750664e-01	ENSG00000253930	TNFRSF10A-AS1	TNFRSF10A antisense RNA 1 [Source:HGNC Symbol;Acc:HGNC:53164]
HELT	1.441605e+00	-7.525270e-01	0.74404109	-1.011405e+00	3.118226e-01	5.750842e-01	ENSG00000187821	HELT	helt bHLH transcription factor [Source:HGNC Symbol;Acc:HGNC:33783]
-1822	9.523843e+00	4.168815e-01	0.41216225	1.011450e+00	3.118012e-01	5.750842e-01	ENSG00000213875		ribosomal protein L26 (RPL26) pseudogene
SFTA1P	3.320264e+00	-7.294321e-01	0.72113654	-1.011503e+00	3.117755e-01	5.750842e-01	ENSG00000225383	SFTA1P	surfactant associated 1, lncRNA [Source:HGNC Symbol;Acc:HGNC:18383]
-1823	3.576428e+01	2.411398e-01	0.23840409	1.011475e+00	3.117891e-01	5.750842e-01	ENSG00000261754		novel transcript
-1824	1.143646e+01	3.677754e-01	0.36357238	1.011560e+00	3.117483e-01	5.750842e-01	ENSG00000278291		novel transcript, antisense to IL17D
MTSS1	1.562663e+02	-2.815465e-01	0.27840578	-1.011281e+00	3.118819e-01	5.751140e-01	ENSG00000170873	MTSS1	MTSS I-BAR domain containing 1 [Source:HGNC Symbol;Acc:HGNC:20443]
MANEAL	5.583767e+01	-1.904849e-01	0.18835481	-1.011309e+00	3.118686e-01	5.751140e-01	ENSG00000185090	MANEAL	mannosidase endo-alpha like [Source:HGNC Symbol;Acc:HGNC:26452]
SEC14L6	5.157572e+01	2.843483e-01	0.28122385	1.011110e+00	3.119637e-01	5.752249e-01	ENSG00000214491	SEC14L6	SEC14 like lipid binding 6 [Source:HGNC Symbol;Acc:HGNC:40047]
-1825	1.788547e+01	-2.829721e-01	0.27988675	-1.011024e+00	3.120051e-01	5.752615e-01	ENSG00000238150		ribosomal protein, large, P1 (RPLP1) pseudogene
MKRN3	2.568561e+00	-7.840606e-01	0.77564277	-1.010853e+00	3.120869e-01	5.753006e-01	ENSG00000179455	MKRN3	makorin ring finger protein 3 [Source:HGNC Symbol;Acc:HGNC:7114]
-1826	2.417469e+00	-5.321324e-01	0.52642400	-1.010844e+00	3.120912e-01	5.753006e-01	ENSG00000267801		novel transcript, antisense to TRIM47
U6	1.593026e+00	9.649952e-01	0.95461067	1.010878e+00	3.120747e-01	5.753006e-01	ENSG00000283418	U6	U6 spliceosomal RNA [Source:RFAM;Acc:RF00026]
ERI1	5.980617e+02	1.082873e-01	0.10714390	1.010672e+00	3.121734e-01	5.754124e-01	ENSG00000104626	ERI1	exoribonuclease 1 [Source:HGNC Symbol;Acc:HGNC:23994]
YEATS4	5.265007e+02	1.201010e-01	0.11886486	1.010400e+00	3.123038e-01	5.755730e-01	ENSG00000127337	YEATS4	YEATS domain containing 4 [Source:HGNC Symbol;Acc:HGNC:24859]
NUTM1	1.533194e+01	-2.413168e-01	0.23882303	-1.010442e+00	3.122836e-01	5.755730e-01	ENSG00000184507	NUTM1	NUT midline carcinoma family member 1 [Source:HGNC Symbol;Acc:HGNC:29919]
ZNF852	1.694662e+02	-1.238077e-01	0.12255827	-1.010195e+00	3.124021e-01	5.757143e-01	ENSG00000178917	ZNF852	zinc finger protein 852 [Source:HGNC Symbol;Acc:HGNC:27713]
APMAP	2.201761e+03	-8.858384e-02	0.08769868	-1.010093e+00	3.124507e-01	5.757640e-01	ENSG00000101474	APMAP	adipocyte plasma membrane associated protein [Source:HGNC Symbol;Acc:HGNC:13238]
PHB1	3.985953e+03	-1.129919e-01	0.11188118	-1.009928e+00	3.125300e-01	5.758699e-01	ENSG00000167085	PHB1	prohibitin 1 [Source:HGNC Symbol;Acc:HGNC:8912]
NFE2L3P1	4.728613e+00	-3.246502e-01	0.32147312	-1.009883e+00	3.125514e-01	5.758699e-01	ENSG00000267497	NFE2L3P1	nuclear factor, erythroid 2 like 3 pseudogene 1 [Source:HGNC Symbol;Acc:HGNC:22278]
-1827	5.050936e+00	5.314100e-01	0.52629604	1.009717e+00	3.126310e-01	5.759766e-01	ENSG00000203327		novel transcript
LINC01258	1.085757e+00	1.126524e+00	1.11598489	1.009444e+00	3.127617e-01	5.761776e-01	ENSG00000249534	LINC01258	long intergenic non-protein coding RNA 1258 [Source:HGNC Symbol;Acc:HGNC:49898]
IQGAP1	3.857977e+03	1.423448e-01	0.14104627	1.009206e+00	3.128757e-01	5.763477e-01	ENSG00000140575	IQGAP1	IQ motif containing GTPase activating protein 1 [Source:HGNC Symbol;Acc:HGNC:6110]
OR52N2	1.131510e+00	-8.972760e-01	0.88914526	-1.009144e+00	3.129054e-01	5.763625e-01	ENSG00000180988	OR52N2	olfactory receptor family 52 subfamily N member 2 [Source:HGNC Symbol;Acc:HGNC:15228]
CARS1	1.251373e+03	-1.225077e-01	0.12141112	-1.009032e+00	3.129595e-01	5.764186e-01	ENSG00000110619	CARS1	cysteinyl-tRNA synthetase 1 [Source:HGNC Symbol;Acc:HGNC:1493]
ZDHHC20-IT1	3.169849e+00	5.685494e-01	0.56348334	1.008991e+00	3.129791e-01	5.764186e-01	ENSG00000236953	ZDHHC20-IT1	ZDHHC20 intronic transcript 1 [Source:HGNC Symbol;Acc:HGNC:39900]
SRRM3	2.221715e+02	-2.402939e-01	0.23816479	-1.008940e+00	3.130036e-01	5.764237e-01	ENSG00000177679	SRRM3	serine/arginine repetitive matrix 3 [Source:HGNC Symbol;Acc:HGNC:26729]
C3	1.309690e+02	-3.617857e-01	0.35865734	-1.008723e+00	3.131077e-01	5.764474e-01	ENSG00000125730	C3	complement C3 [Source:HGNC Symbol;Acc:HGNC:1318]
DHCR7	2.965576e+03	-1.623337e-01	0.16090722	-1.008865e+00	3.130392e-01	5.764474e-01	ENSG00000172893	DHCR7	7-dehydrocholesterol reductase [Source:HGNC Symbol;Acc:HGNC:2860]
TLR1	3.311974e+00	9.599610e-01	0.95162030	1.008765e+00	3.130875e-01	5.764474e-01	ENSG00000174125	TLR1	toll like receptor 1 [Source:HGNC Symbol;Acc:HGNC:11847]
RPS15AP40	1.128177e+01	3.152117e-01	0.31247119	1.008770e+00	3.130848e-01	5.764474e-01	ENSG00000233921	RPS15AP40	ribosomal protein S15a pseudogene 40 [Source:HGNC Symbol;Acc:HGNC:36041]
ZNF286B	1.201882e+02	1.323460e-01	0.13120624	1.008687e+00	3.131247e-01	5.764474e-01	ENSG00000249459	ZNF286B	zinc finger protein 286B (pseudogene) [Source:HGNC Symbol;Acc:HGNC:33241]
C11orf24	8.486444e+02	-9.527438e-02	0.09447193	-1.008494e+00	3.132174e-01	5.765781e-01	ENSG00000171067	C11orf24	chromosome 11 open reading frame 24 [Source:HGNC Symbol;Acc:HGNC:1174]
CNIH3	1.265914e+02	3.232720e-01	0.32061284	1.008294e+00	3.133133e-01	5.766749e-01	ENSG00000143786	CNIH3	cornichon family AMPA receptor auxiliary protein 3 [Source:HGNC Symbol;Acc:HGNC:26802]
CCZ1B	4.229657e+02	7.781848e-02	0.07717827	1.008295e+00	3.133128e-01	5.766749e-01	ENSG00000146574	CCZ1B	CCZ1 homolog B, vacuolar protein trafficking and biogenesis associated [Source:HGNC Symbol;Acc:HGNC:21717]
GOLGA5	7.604568e+02	8.478918e-02	0.08410921	1.008084e+00	3.134139e-01	5.767804e-01	ENSG00000066455	GOLGA5	golgin A5 [Source:HGNC Symbol;Acc:HGNC:4428]
AFTPH	3.800631e+02	-9.153352e-02	0.09079916	-1.008088e+00	3.134123e-01	5.767804e-01	ENSG00000119844	AFTPH	aftiphilin [Source:HGNC Symbol;Acc:HGNC:25951]
RASSF1	5.091895e+02	-1.201584e-01	0.11921864	-1.007883e+00	3.135107e-01	5.769186e-01	ENSG00000068028	RASSF1	Ras association domain family member 1 [Source:HGNC Symbol;Acc:HGNC:9882]
TRIM74	4.812217e+00	-4.703013e-01	0.46665327	-1.007817e+00	3.135421e-01	5.769365e-01	ENSG00000155428	TRIM74	tripartite motif containing 74 [Source:HGNC Symbol;Acc:HGNC:17453]
SUGT1P1	7.833641e+00	3.410481e-01	0.33845858	1.007651e+00	3.136220e-01	5.770437e-01	ENSG00000226823	SUGT1P1	SUGT1 pseudogene 1 [Source:HGNC Symbol;Acc:HGNC:19384]
DNAH8	2.364778e+00	7.885680e-01	0.78271282	1.007481e+00	3.137039e-01	5.771544e-01	ENSG00000124721	DNAH8	dynein axonemal heavy chain 8 [Source:HGNC Symbol;Acc:HGNC:2952]
-1828	2.122567e+00	-7.384470e-01	0.73301093	-1.007416e+00	3.137349e-01	5.771716e-01	ENSG00000287258		novel transcript, antisense to PKIB
HIKESHIP2	3.142071e+00	-5.041831e-01	0.50050839	-1.007342e+00	3.137705e-01	5.771972e-01	ENSG00000267544	HIKESHIP2	HIKESHI pseudogene 2 [Source:HGNC Symbol;Acc:HGNC:54902]
PITPNM1	1.577369e+03	-1.275883e-01	0.12666859	-1.007261e+00	3.138094e-01	5.772290e-01	ENSG00000110697	PITPNM1	phosphatidylinositol transfer protein membrane associated 1 [Source:HGNC Symbol;Acc:HGNC:9003]
MYCLP1	2.178324e+00	-7.235606e-01	0.71837896	-1.007213e+00	3.138324e-01	5.772314e-01	ENSG00000204053	MYCLP1	MYCL pseudogene 1 [Source:HGNC Symbol;Acc:HGNC:7556]
SUGP2	3.451892e+03	-1.152506e-01	0.11448537	-1.006684e+00	3.140867e-01	5.775224e-01	ENSG00000064607	SUGP2	SURP and G-patch domain containing 2 [Source:HGNC Symbol;Acc:HGNC:18641]
CACYBP	2.976486e+03	1.179735e-01	0.11717974	1.006774e+00	3.140436e-01	5.775224e-01	ENSG00000116161	CACYBP	calcyclin binding protein [Source:HGNC Symbol;Acc:HGNC:30423]
ZNF350	1.308879e+02	1.309975e-01	0.13012361	1.006716e+00	3.140713e-01	5.775224e-01	ENSG00000256683	ZNF350	zinc finger protein 350 [Source:HGNC Symbol;Acc:HGNC:16656]
-1829	1.810080e+00	8.317675e-01	0.82618894	1.006752e+00	3.140539e-01	5.775224e-01	ENSG00000272264		novel transcript
HULC	2.726534e+01	2.860650e-01	0.28417301	1.006658e+00	3.140991e-01	5.775224e-01	ENSG00000285219	HULC	hepatocellular carcinoma up-regulated long non-coding RNA [Source:HGNC Symbol;Acc:HGNC:34232]
-1830	3.675111e+00	4.859755e-01	0.48278709	1.006604e+00	3.141250e-01	5.775301e-01	ENSG00000213216		ribosomal protein S25 (RPS25) pseudogene
-1831	6.204372e+00	-3.321118e-01	0.32996624	-1.006502e+00	3.141740e-01	5.775803e-01	ENSG00000265399		novel transcript, antisense to MYOM1
ANXA2P3	1.710761e+00	-1.004718e+00	0.99838833	-1.006340e+00	3.142520e-01	5.776837e-01	ENSG00000216740	ANXA2P3	annexin A2 pseudogene 3 [Source:HGNC Symbol;Acc:HGNC:540]
-1832	1.132114e+01	-3.634122e-01	0.36114921	-1.006266e+00	3.142875e-01	5.777092e-01	ENSG00000284618		novel transcript
TTC39C	3.213064e+02	-1.912229e-01	0.19007592	-1.006034e+00	3.143990e-01	5.778742e-01	ENSG00000168234	TTC39C	tetratricopeptide repeat domain 39C [Source:HGNC Symbol;Acc:HGNC:26595]
KRT18P26	1.376350e+00	-9.408267e-01	0.93581693	-1.005353e+00	3.147267e-01	5.784087e-01	ENSG00000229798	KRT18P26	keratin 18 pseudogene 26 [Source:HGNC Symbol;Acc:HGNC:33395]
-1833	1.572451e+01	3.154639e-01	0.31378832	1.005340e+00	3.147333e-01	5.784087e-01	ENSG00000254373		ubiquinol-cytochrome c reductase binding protein (UQCRB) pseudogene
TTC17	1.470630e+03	-1.406669e-01	0.13996674	-1.005002e+00	3.148958e-01	5.784560e-01	ENSG00000052841	TTC17	tetratricopeptide repeat domain 17 [Source:HGNC Symbol;Acc:HGNC:25596]
SMAD5	1.861715e+03	-1.030940e-01	0.10257200	-1.005090e+00	3.148537e-01	5.784560e-01	ENSG00000113658	SMAD5	SMAD family member 5 [Source:HGNC Symbol;Acc:HGNC:6771]
PRKD3	1.252831e+03	-1.131563e-01	0.11259660	-1.004970e+00	3.149111e-01	5.784560e-01	ENSG00000115825	PRKD3	protein kinase D3 [Source:HGNC Symbol;Acc:HGNC:9408]
MTTP	3.947427e+01	-5.808706e-01	0.57798531	-1.004992e+00	3.149007e-01	5.784560e-01	ENSG00000138823	MTTP	microsomal triglyceride transfer protein [Source:HGNC Symbol;Acc:HGNC:7467]
SYBU	3.427082e+01	4.795035e-01	0.47701417	1.005219e+00	3.147916e-01	5.784560e-01	ENSG00000147642	SYBU	syntabulin [Source:HGNC Symbol;Acc:HGNC:26011]
TAGLN2	4.405652e+03	-2.527109e-01	0.25144307	-1.005042e+00	3.148765e-01	5.784560e-01	ENSG00000158710	TAGLN2	transgelin 2 [Source:HGNC Symbol;Acc:HGNC:11554]
-1834	5.855298e+00	-4.409719e-01	0.43873024	-1.005109e+00	3.148441e-01	5.784560e-01	ENSG00000256452		novel transcript
ZDHHC8BP	1.064455e+02	-4.567297e-01	0.45450015	-1.004906e+00	3.149424e-01	5.784735e-01	ENSG00000133519	ZDHHC8BP	ZDHHC8B, pseudogene [Source:HGNC Symbol;Acc:HGNC:26461]
RN7SKP87	3.845830e+00	-5.680222e-01	0.56539794	-1.004641e+00	3.150695e-01	5.786644e-01	ENSG00000200966	RN7SKP87	RN7SK pseudogene 87 [Source:HGNC Symbol;Acc:HGNC:45811]
RBMS2P1	1.980789e+01	-2.941718e-01	0.29282491	-1.004600e+00	3.150897e-01	5.786644e-01	ENSG00000213250	RBMS2P1	RNA binding motif single stranded interacting protein 2 pseudogene 1 [Source:HGNC Symbol;Acc:HGNC:30994]
LRIG1	1.172754e+03	-1.914676e-01	0.19062032	-1.004445e+00	3.151643e-01	5.787418e-01	ENSG00000144749	LRIG1	leucine rich repeats and immunoglobulin like domains 1 [Source:HGNC Symbol;Acc:HGNC:17360]
NCMAP	1.011494e+01	-6.145742e-01	0.61186870	-1.004422e+00	3.151754e-01	5.787418e-01	ENSG00000184454	NCMAP	non-compact myelin associated protein [Source:HGNC Symbol;Acc:HGNC:29332]
ZBTB8B	1.156463e+02	-1.643178e-01	0.16360225	-1.004374e+00	3.151984e-01	5.787442e-01	ENSG00000273274	ZBTB8B	zinc finger and BTB domain containing 8B [Source:HGNC Symbol;Acc:HGNC:37057]
RPL6P13	8.903369e+00	-4.215567e-01	0.41975173	-1.004300e+00	3.152339e-01	5.787695e-01	ENSG00000243312	RPL6P13	ribosomal protein L6 pseudogene 13 [Source:HGNC Symbol;Acc:HGNC:36399]
GOLGA2P10	3.510693e+02	1.757469e-01	0.17503685	1.004057e+00	3.153514e-01	5.789452e-01	ENSG00000255769	GOLGA2P10	GOLGA2 pseudogene 10 [Source:HGNC Symbol;Acc:HGNC:26229]
GOLM2	6.392776e+02	9.808654e-02	0.09769775	1.003979e+00	3.153885e-01	5.789735e-01	ENSG00000166734	GOLM2	golgi membrane protein 2 [Source:HGNC Symbol;Acc:HGNC:24892]
DOP1B	3.487897e+02	-2.087659e-01	0.20797842	-1.003786e+00	3.154816e-01	5.790763e-01	ENSG00000142197	DOP1B	DOP1 leucine zipper like protein B [Source:HGNC Symbol;Acc:HGNC:1291]
-1835	4.823462e+00	4.886728e-01	0.48683600	1.003773e+00	3.154881e-01	5.790763e-01	ENSG00000244480		pseudogene similar golgi autoantigen, golgin subfamily a, 8A GOLGA8A
P2RX7	6.340467e+00	-4.601373e-01	0.45851899	-1.003529e+00	3.156055e-01	5.791721e-01	ENSG00000089041	P2RX7	purinergic receptor P2X 7 [Source:HGNC Symbol;Acc:HGNC:8537]
SLC17A5	3.132277e+02	-1.946240e-01	0.19393676	-1.003544e+00	3.155986e-01	5.791721e-01	ENSG00000119899	SLC17A5	solute carrier family 17 member 5 [Source:HGNC Symbol;Acc:HGNC:10933]
UQCRHL	1.207973e+03	-2.203404e-01	0.21955467	-1.003579e+00	3.155816e-01	5.791721e-01	ENSG00000233954	UQCRHL	ubiquinol-cytochrome c reductase hinge protein like [Source:HGNC Symbol;Acc:HGNC:51714]
SUMO1	3.802760e+03	8.192319e-02	0.08164670	1.003386e+00	3.156744e-01	5.792587e-01	ENSG00000116030	SUMO1	small ubiquitin like modifier 1 [Source:HGNC Symbol;Acc:HGNC:12502]
-1836	1.763999e+00	8.706206e-01	0.86775417	1.003303e+00	3.157146e-01	5.792924e-01	ENSG00000279689		TEC
-1837	6.780096e+00	3.547597e-01	0.35362141	1.003219e+00	3.157552e-01	5.793271e-01	ENSG00000227719		novel transcript
ACTR3B	6.849374e+02	-1.269828e-01	0.12659002	-1.003103e+00	3.158113e-01	5.793645e-01	ENSG00000133627	ACTR3B	actin related protein 3B [Source:HGNC Symbol;Acc:HGNC:17256]
MLLT3	5.485922e+02	-1.953092e-01	0.19470824	-1.003086e+00	3.158191e-01	5.793645e-01	ENSG00000171843	MLLT3	MLLT3 super elongation complex subunit [Source:HGNC Symbol;Acc:HGNC:7136]
ZNF562	6.041021e+02	-1.716092e-01	0.17108954	-1.003037e+00	3.158428e-01	5.793680e-01	ENSG00000171466	ZNF562	zinc finger protein 562 [Source:HGNC Symbol;Acc:HGNC:25950]
UPK1A	2.409121e+01	-4.492932e-01	0.44799382	-1.002900e+00	3.159089e-01	5.794094e-01	ENSG00000105668	UPK1A	uroplakin 1A [Source:HGNC Symbol;Acc:HGNC:12577]
-1838	1.574054e+00	1.119527e+00	1.11625677	1.002929e+00	3.158950e-01	5.794094e-01	ENSG00000279086		TEC
ORC2	8.603181e+02	8.214588e-02	0.08192006	1.002757e+00	3.159783e-01	5.794959e-01	ENSG00000115942	ORC2	origin recognition complex subunit 2 [Source:HGNC Symbol;Acc:HGNC:8488]
CHKB-CPT1B	3.320872e+00	4.610404e-01	0.45979325	1.002712e+00	3.159996e-01	5.794959e-01	ENSG00000254413	CHKB-CPT1B	CHKB-CPT1B readthrough (NMD candidate) [Source:HGNC Symbol;Acc:HGNC:41998]
MRPS25	7.955063e+02	8.641124e-02	0.08620335	1.002412e+00	3.161448e-01	5.795625e-01	ENSG00000131368	MRPS25	mitochondrial ribosomal protein S25 [Source:HGNC Symbol;Acc:HGNC:14511]
OSMR	7.169430e+01	3.505121e-01	0.34966312	1.002428e+00	3.161369e-01	5.795625e-01	ENSG00000145623	OSMR	oncostatin M receptor [Source:HGNC Symbol;Acc:HGNC:8507]
MAB21L4	1.449839e+01	-7.935434e-01	0.79160159	-1.002453e+00	3.161248e-01	5.795625e-01	ENSG00000172478	MAB21L4	mab-21 like 4 [Source:HGNC Symbol;Acc:HGNC:26216]
-1839	2.496119e+00	6.891020e-01	0.68736092	1.002533e+00	3.160862e-01	5.795625e-01	ENSG00000260971		novel transcript
-1840	2.258893e+00	6.892070e-01	0.68746977	1.002527e+00	3.160891e-01	5.795625e-01	ENSG00000272768		novel transcript, antisense to PURB
ENSG00000244693	3.064318e+00	6.757115e-01	0.67412209	1.002358e+00	3.161708e-01	5.795703e-01	ENSG00000244693	ENSG00000244693	NA
VDAC1P6	1.176958e+01	-2.943319e-01	0.29365579	-1.002302e+00	3.161976e-01	5.795795e-01	ENSG00000231341	VDAC1P6	voltage dependent anion channel 1 pseudogene 6 [Source:HGNC Symbol;Acc:HGNC:37481]
-1841	2.472971e+00	5.354103e-01	0.53420717	1.002252e+00	3.162218e-01	5.795840e-01	ENSG00000260103		coiled-coil-helix-coiled-coil-helix domain-containing protein 7 (CHCHD7) pseudogene
MFSD13B	2.740972e+00	5.343631e-01	0.53331737	1.001961e+00	3.163625e-01	5.798019e-01	ENSG00000230872	MFSD13B	major facilitator superfamily domain containing 13B (pseudogene) [Source:HGNC Symbol;Acc:HGNC:52163]
GMEB1	5.541900e+02	-7.114440e-02	0.07101148	-1.001872e+00	3.164055e-01	5.798408e-01	ENSG00000162419	GMEB1	glucocorticoid modulatory element binding protein 1 [Source:HGNC Symbol;Acc:HGNC:4370]
FERMT1	3.723195e+02	3.952516e-01	0.39455600	1.001763e+00	3.164580e-01	5.798971e-01	ENSG00000101311	FERMT1	FERM domain containing kindlin 1 [Source:HGNC Symbol;Acc:HGNC:15889]
SLC25A11	1.622427e+03	-1.024781e-01	0.10230907	-1.001653e+00	3.165114e-01	5.799551e-01	ENSG00000108528	SLC25A11	solute carrier family 25 member 11 [Source:HGNC Symbol;Acc:HGNC:10981]
RUSC1	8.557801e+02	-1.114705e-01	0.11129320	-1.001593e+00	3.165401e-01	5.799677e-01	ENSG00000160753	RUSC1	RUN and SH3 domain containing 1 [Source:HGNC Symbol;Acc:HGNC:17153]
RPL9P32	2.471194e+02	-3.119055e-01	0.31143618	-1.001507e+00	3.165818e-01	5.800042e-01	ENSG00000242100	RPL9P32	ribosomal protein L9 pseudogene 32 [Source:HGNC Symbol;Acc:HGNC:36418]
E2F5-DT	2.702385e+00	5.136681e-01	0.51297591	1.001349e+00	3.166580e-01	5.801038e-01	ENSG00000260493	E2F5-DT	E2F5 divergent transcript [Source:HGNC Symbol;Acc:HGNC:55393]
-1842	6.840163e+00	3.964802e-01	0.39607437	1.001025e+00	3.168149e-01	5.803114e-01	ENSG00000223393		novel transcript
-1843	8.195096e+00	-4.179460e-01	0.41750154	-1.001064e+00	3.167956e-01	5.803114e-01	ENSG00000270681		novel transcript, antisense to SH3D19
CCT8P1	6.763490e+01	-2.131688e-01	0.21297449	-1.000912e+00	3.168693e-01	5.803711e-01	ENSG00000226015	CCT8P1	chaperonin containing TCP1 subunit 8 pseudogene 1 [Source:HGNC Symbol;Acc:HGNC:35144]
GRAP	4.053473e+00	7.232189e-01	0.72285634	1.000502e+00	3.170678e-01	5.806173e-01	ENSG00000154016	GRAP	GRB2 related adaptor protein [Source:HGNC Symbol;Acc:HGNC:4562]
RPL29P6	2.716825e+00	-5.776536e-01	0.57732717	-1.000565e+00	3.170370e-01	5.806173e-01	ENSG00000215381	RPL29P6	ribosomal protein L29 pseudogene 6 [Source:HGNC Symbol;Acc:HGNC:36627]
-1844	1.807396e+02	-1.773023e-01	0.17722199	-1.000453e+00	3.170912e-01	5.806173e-01	ENSG00000215835		Ewing sarcoma breakpoint region 1 (EWSR1) pseudogene
RPL34P33	2.965153e+00	-5.022505e-01	0.50204430	-1.000411e+00	3.171118e-01	5.806173e-01	ENSG00000241282	RPL34P33	ribosomal protein L34 pseudogene 33 [Source:HGNC Symbol;Acc:HGNC:36666]
LINC02454	1.366331e+00	1.244839e+00	1.24433075	1.000409e+00	3.171127e-01	5.806173e-01	ENSG00000256268	LINC02454	long intergenic non-protein coding RNA 2454 [Source:HGNC Symbol;Acc:HGNC:53387]
GDNF-AS1	2.005942e+01	3.627980e-01	0.36271229	1.000236e+00	3.171962e-01	5.806545e-01	ENSG00000248587	GDNF-AS1	GDNF antisense RNA 1 [Source:HGNC Symbol;Acc:HGNC:43592]
SLC25A3P2	2.947788e+00	-5.100593e-01	0.50994123	-1.000231e+00	3.171985e-01	5.806545e-01	ENSG00000258373	SLC25A3P2	solute carrier family 25 member 3 pseudogene 2 [Source:HGNC Symbol;Acc:HGNC:43784]
-1845	4.305663e+00	5.702793e-01	0.57014153	1.000242e+00	3.171936e-01	5.806545e-01	ENSG00000270115		novel transcript
IMPG1	6.183516e+00	4.738844e-01	0.47380100	1.000176e+00	3.172253e-01	5.806637e-01	ENSG00000112706	IMPG1	interphotoreceptor matrix proteoglycan 1 [Source:HGNC Symbol;Acc:HGNC:6055]
AGBL2	2.380779e+01	3.483296e-01	0.34834243	9.999633e-01	3.173283e-01	5.807305e-01	ENSG00000165923	AGBL2	AGBL carboxypeptidase 2 [Source:HGNC Symbol;Acc:HGNC:26296]
CPB2-AS1	3.394246e+01	3.106501e-01	0.31066047	9.999666e-01	3.173267e-01	5.807305e-01	ENSG00000235903	CPB2-AS1	CPB2 antisense RNA 1 [Source:HGNC Symbol;Acc:HGNC:39898]
-1846	3.382680e+00	-6.387221e-01	0.63877301	-9.999203e-01	3.173491e-01	5.807305e-01	ENSG00000258012		methionine adenosyltransferase II, alpha (MAT2A) pseudogene
-1847	1.243463e+00	-7.846100e-01	0.78466265	-9.999330e-01	3.173430e-01	5.807305e-01	ENSG00000276223		novel transcript, sense intronic to KCNK15
GRIP1	3.295218e+02	1.717915e-01	0.17181421	9.998681e-01	3.173744e-01	5.807368e-01	ENSG00000155974	GRIP1	glutamate receptor interacting protein 1 [Source:HGNC Symbol;Acc:HGNC:18708]
ARHGEF18	4.905901e+02	-1.041952e-01	0.10422760	-9.996890e-01	3.174610e-01	5.807547e-01	ENSG00000104880	ARHGEF18	Rho/Rac guanine nucleotide exchange factor 18 [Source:HGNC Symbol;Acc:HGNC:17090]
SBF2	6.719112e+02	1.560669e-01	0.15611877	9.996677e-01	3.174714e-01	5.807547e-01	ENSG00000133812	SBF2	SET binding factor 2 [Source:HGNC Symbol;Acc:HGNC:2135]
-1848	1.659952e+00	-6.584237e-01	0.65862110	-9.997002e-01	3.174556e-01	5.807547e-01	ENSG00000267606		novel transcript
-1849	1.624871e+00	-8.793376e-01	0.87957254	-9.997329e-01	3.174398e-01	5.807547e-01	ENSG00000288234		novel transcript, antisense to NRARP
APPBP2-DT	1.395079e+01	2.595516e-01	0.25965037	9.996195e-01	3.174947e-01	5.807574e-01	ENSG00000259349	APPBP2-DT	APPBP2 divergent transcript [Source:HGNC Symbol;Acc:HGNC:55423]
LINC01011	3.107421e+01	1.666739e-01	0.16675197	9.995316e-01	3.175373e-01	5.807954e-01	ENSG00000244041	LINC01011	long intergenic non-protein coding RNA 1011 [Source:HGNC Symbol;Acc:HGNC:33812]
MTHFD2P7	9.099147e+00	-2.670687e-01	0.26721278	-9.994608e-01	3.175715e-01	5.808181e-01	ENSG00000181260	MTHFD2P7	methylenetetrahydrofolate dehydrogenase (NADP+ dependent) 2, methenyltetrahydrofolate cyclohydrolase pseudogene 7 [Source:HGNC Symbol;Acc:HGNC:48865]
NPY5R	7.517168e+01	-2.979982e-01	0.29820198	-9.993165e-01	3.176414e-01	5.809061e-01	ENSG00000164129	NPY5R	neuropeptide Y receptor Y5 [Source:HGNC Symbol;Acc:HGNC:7958]
-1850	7.460461e+00	-4.011960e-01	0.40152591	-9.991783e-01	3.177083e-01	5.809885e-01	ENSG00000286277		novel transcript
VAPB	1.723668e+03	7.212582e-02	0.07219651	9.990209e-01	3.177846e-01	5.810481e-01	ENSG00000124164	VAPB	VAMP associated protein B and C [Source:HGNC Symbol;Acc:HGNC:12649]
INTS3	1.971336e+03	-7.371615e-02	0.07378657	-9.990457e-01	3.177726e-01	5.810481e-01	ENSG00000143624	INTS3	integrator complex subunit 3 [Source:HGNC Symbol;Acc:HGNC:26153]
KRT18P41	1.316493e+00	1.176028e+00	1.17733762	9.988880e-01	3.178490e-01	5.811259e-01	ENSG00000253219	KRT18P41	keratin 18 pseudogene 41 [Source:HGNC Symbol;Acc:HGNC:33411]
TACC2	7.863389e+02	-1.387048e-01	0.13887395	-9.987821e-01	3.179002e-01	5.811798e-01	ENSG00000138162	TACC2	transforming acidic coiled-coil containing protein 2 [Source:HGNC Symbol;Acc:HGNC:11523]
SAV1	1.191926e+03	7.946500e-02	0.07957744	9.985871e-01	3.179948e-01	5.813127e-01	ENSG00000151748	SAV1	salvador family WW domain containing protein 1 [Source:HGNC Symbol;Acc:HGNC:17795]
MIR590	1.043729e+01	-3.180577e-01	0.31854173	-9.984806e-01	3.180464e-01	5.813671e-01	ENSG00000207741	MIR590	microRNA 590 [Source:HGNC Symbol;Acc:HGNC:32846]
LNPEP	4.316195e+02	-1.785620e-01	0.17886599	-9.983005e-01	3.181337e-01	5.814588e-01	ENSG00000113441	LNPEP	leucyl and cystinyl aminopeptidase [Source:HGNC Symbol;Acc:HGNC:6656]
NDUFA8	1.146653e+03	-1.113171e-01	0.11153568	-9.980402e-01	3.182599e-01	5.814588e-01	ENSG00000119421	NDUFA8	NADH:ubiquinone oxidoreductase subunit A8 [Source:HGNC Symbol;Acc:HGNC:7692]
APAF1	8.899308e+02	-1.388776e-01	0.13913366	-9.981594e-01	3.182021e-01	5.814588e-01	ENSG00000120868	APAF1	apoptotic peptidase activating factor 1 [Source:HGNC Symbol;Acc:HGNC:576]
ZNF670-ZNF695	6.834622e+00	-2.976322e-01	0.29820646	-9.980742e-01	3.182434e-01	5.814588e-01	ENSG00000135747	ZNF670-ZNF695	ZNF670-ZNF695 readthrough (NMD candidate) [Source:HGNC Symbol;Acc:HGNC:49200]
LRATD2	1.529139e+03	-3.002901e-01	0.30088654	-9.980178e-01	3.182707e-01	5.814588e-01	ENSG00000168672	LRATD2	LRAT domain containing 2 [Source:HGNC Symbol;Acc:HGNC:24166]
ZNF542P	2.318230e+02	-1.965826e-01	0.19696436	-9.980616e-01	3.182495e-01	5.814588e-01	ENSG00000240225	ZNF542P	zinc finger protein 542, pseudogene [Source:HGNC Symbol;Acc:HGNC:25393]
-1851	2.634896e+00	5.610693e-01	0.56218433	9.980167e-01	3.182713e-01	5.814588e-01	ENSG00000249738		novel transcript
MAPK8IP1P1	2.874934e+00	-4.887765e-01	0.48973491	-9.980429e-01	3.182585e-01	5.814588e-01	ENSG00000262500	MAPK8IP1P1	mitogen-activated protein kinase 8 interacting protein 1 pseudogene 1 [Source:HGNC Symbol;Acc:HGNC:6885]
CORIN	6.350713e+01	-7.669578e-01	0.76862122	-9.978358e-01	3.183590e-01	5.815360e-01	ENSG00000145244	CORIN	corin, serine peptidase [Source:HGNC Symbol;Acc:HGNC:19012]
GDI1	3.354267e+03	-6.949995e-02	0.06965268	-9.978073e-01	3.183728e-01	5.815360e-01	ENSG00000203879	GDI1	GDP dissociation inhibitor 1 [Source:HGNC Symbol;Acc:HGNC:4226]
TATDN1P1	1.142061e+01	2.838470e-01	0.28447439	9.977945e-01	3.183790e-01	5.815360e-01	ENSG00000234369	TATDN1P1	TatD DNase domain containing 1 pseudogene 1 [Source:HGNC Symbol;Acc:HGNC:45058]
DZIP1	1.436311e+03	1.423652e-01	0.14270777	9.975998e-01	3.184735e-01	5.816685e-01	ENSG00000134874	DZIP1	DAZ interacting zinc finger protein 1 [Source:HGNC Symbol;Acc:HGNC:20908]
OSGEPL1-AS1	4.646447e+00	4.483003e-01	0.44943061	9.974850e-01	3.185292e-01	5.817304e-01	ENSG00000253559	OSGEPL1-AS1	OSGEPL1 antisense RNA 1 [Source:HGNC Symbol;Acc:HGNC:41009]
-1852	2.841867e+00	-5.393811e-01	0.54088692	-9.972160e-01	3.186597e-01	5.819288e-01	ENSG00000267834		novel transcript
CCDC117	1.067166e+03	-8.449469e-02	0.08474203	-9.970813e-01	3.187251e-01	5.820083e-01	ENSG00000159873	CCDC117	coiled-coil domain containing 117 [Source:HGNC Symbol;Acc:HGNC:26599]
ST3GAL3	2.770452e+01	2.399591e-01	0.24069811	9.969297e-01	3.187986e-01	5.820228e-01	ENSG00000126091	ST3GAL3	ST3 beta-galactoside alpha-2,3-sialyltransferase 3 [Source:HGNC Symbol;Acc:HGNC:10866]
CEBPD	8.051159e+01	3.887911e-01	0.38998196	9.969465e-01	3.187905e-01	5.820228e-01	ENSG00000221869	CEBPD	CCAAT enhancer binding protein delta [Source:HGNC Symbol;Acc:HGNC:1835]
PSAT1P3	2.976498e+01	-2.624256e-01	0.26321663	-9.969947e-01	3.187671e-01	5.820228e-01	ENSG00000230787	PSAT1P3	phosphoserine aminotransferase 1 pseudogene 3 [Source:HGNC Symbol;Acc:HGNC:43989]
GLYR1	3.206574e+03	-6.276385e-02	0.06298115	-9.965498e-01	3.189831e-01	5.823197e-01	ENSG00000140632	GLYR1	glyoxylate reductase 1 homolog [Source:HGNC Symbol;Acc:HGNC:24434]
GATA6-AS1	4.433147e+01	-8.430681e-01	0.84608391	-9.964356e-01	3.190385e-01	5.823810e-01	ENSG00000266010	GATA6-AS1	GATA6 antisense RNA 1 (head to head) [Source:HGNC Symbol;Acc:HGNC:48840]
DBF4B	8.192557e+02	-1.011990e-01	0.10158603	-9.961905e-01	3.191576e-01	5.824280e-01	ENSG00000161692	DBF4B	DBF4 zinc finger B [Source:HGNC Symbol;Acc:HGNC:17883]
CIAO2A	1.097014e+03	9.466927e-02	0.09503063	9.961975e-01	3.191542e-01	5.824280e-01	ENSG00000166797	CIAO2A	cytosolic iron-sulfur assembly component 2A [Source:HGNC Symbol;Acc:HGNC:26235]
NBEA	4.081476e+02	2.543059e-01	0.25528686	9.961573e-01	3.191737e-01	5.824280e-01	ENSG00000172915	NBEA	neurobeachin [Source:HGNC Symbol;Acc:HGNC:7648]
OXSR1	1.747766e+03	-6.422749e-02	0.06447458	-9.961677e-01	3.191687e-01	5.824280e-01	ENSG00000172939	OXSR1	oxidative stress responsive kinase 1 [Source:HGNC Symbol;Acc:HGNC:8508]
-1853	1.784143e+01	3.042329e-01	0.30539750	9.961867e-01	3.191594e-01	5.824280e-01	ENSG00000254595		voltage-dependent anion channel 1(VDAC1) pseudogene
RNA5SP383	5.437804e+00	5.225834e-01	0.52463724	9.960852e-01	3.192088e-01	5.824521e-01	ENSG00000199804	RNA5SP383	RNA, 5S ribosomal pseudogene 383 [Source:HGNC Symbol;Acc:HGNC:43283]
-1854	1.217666e+01	1.030331e+00	1.03442751	9.960399e-01	3.192307e-01	5.824523e-01	ENSG00000260838		novel transcript
PHF21B	6.243347e+02	-2.217108e-01	0.22261958	-9.959179e-01	3.192900e-01	5.825205e-01	ENSG00000056487	PHF21B	PHD finger protein 21B [Source:HGNC Symbol;Acc:HGNC:25161]
USP53	5.304596e+02	2.251842e-01	0.22613548	9.957935e-01	3.193505e-01	5.825275e-01	ENSG00000145390	USP53	ubiquitin specific peptidase 53 [Source:HGNC Symbol;Acc:HGNC:29255]
COL18A1	4.866694e+03	2.056898e-01	0.20657189	9.957299e-01	3.193814e-01	5.825275e-01	ENSG00000182871	COL18A1	collagen type XVIII alpha 1 chain [Source:HGNC Symbol;Acc:HGNC:2195]
-1855	1.052212e+01	-4.014827e-01	0.40315045	-9.958631e-01	3.193167e-01	5.825275e-01	ENSG00000229413		novel pseudogene
KRT18P20	1.498736e+01	-5.093579e-01	0.51153308	-9.957476e-01	3.193728e-01	5.825275e-01	ENSG00000257758	KRT18P20	keratin 18 pseudogene 20 [Source:HGNC Symbol;Acc:HGNC:33388]
TMEM89	1.332907e+00	-8.697683e-01	0.87360814	-9.956046e-01	3.194423e-01	5.825588e-01	ENSG00000183396	TMEM89	transmembrane protein 89 [Source:HGNC Symbol;Acc:HGNC:32372]
-1856	1.293556e+00	-1.035032e+00	1.03957421	-9.956310e-01	3.194295e-01	5.825588e-01	ENSG00000271803		novel transcript, antisense to NECAB3
ALS2	1.177822e+03	1.216307e-01	0.12218562	9.954583e-01	3.195134e-01	5.826486e-01	ENSG00000003393	ALS2	alsin Rho guanine nucleotide exchange factor ALS2 [Source:HGNC Symbol;Acc:HGNC:443]
ALDH16A1	6.136110e+02	-1.493907e-01	0.15009121	-9.953327e-01	3.195745e-01	5.827200e-01	ENSG00000161618	ALDH16A1	aldehyde dehydrogenase 16 family member A1 [Source:HGNC Symbol;Acc:HGNC:28114]
GSTT2B	3.895256e+01	2.558686e-01	0.25710657	9.951851e-01	3.196462e-01	5.828109e-01	ENSG00000133433	GSTT2B	glutathione S-transferase theta 2B [Source:HGNC Symbol;Acc:HGNC:33437]
SRPX	2.252192e+02	-1.593184e-01	0.16010510	-9.950865e-01	3.196942e-01	5.828293e-01	ENSG00000101955	SRPX	sushi repeat containing protein X-linked [Source:HGNC Symbol;Acc:HGNC:11309]
FBN1-DT	8.350630e+00	-4.300678e-01	0.43219664	-9.950743e-01	3.197001e-01	5.828293e-01	ENSG00000259705	FBN1-DT	FBN1 divergent transcript [Source:HGNC Symbol;Acc:HGNC:55413]
SCN4A	1.102639e+02	-2.456089e-01	0.24690417	-9.947539e-01	3.198560e-01	5.829701e-01	ENSG00000007314	SCN4A	sodium voltage-gated channel alpha subunit 4 [Source:HGNC Symbol;Acc:HGNC:10591]
CADM3	4.593949e+01	-2.201679e-01	0.22132201	-9.947854e-01	3.198406e-01	5.829701e-01	ENSG00000162706	CADM3	cell adhesion molecule 3 [Source:HGNC Symbol;Acc:HGNC:17601]
-1857	6.781148e+00	4.150047e-01	0.41720108	9.947354e-01	3.198650e-01	5.829701e-01	ENSG00000269318		novel transcript, antisense to MPND
-1858	5.741742e+00	-4.731351e-01	0.47563170	-9.947510e-01	3.198574e-01	5.829701e-01	ENSG00000285816		novel protein, POLA2-CDC42EP2 readthrough
-1859	1.333612e+01	2.261339e-01	0.22734594	9.946687e-01	3.198974e-01	5.829894e-01	ENSG00000287825		novel transcript, antisense to CNPY3
KISS1	3.050485e+00	8.536622e-01	0.85828606	9.946127e-01	3.199247e-01	5.829991e-01	ENSG00000170498	KISS1	KiSS-1 metastasis suppressor [Source:HGNC Symbol;Acc:HGNC:6341]
ATL2	1.454314e+03	-6.628941e-02	0.06670850	-9.937177e-01	3.203603e-01	5.835254e-01	ENSG00000119787	ATL2	atlastin GTPase 2 [Source:HGNC Symbol;Acc:HGNC:24047]
ARHGAP32	7.492091e+02	1.259188e-01	0.12671056	9.937512e-01	3.203440e-01	5.835254e-01	ENSG00000134909	ARHGAP32	Rho GTPase activating protein 32 [Source:HGNC Symbol;Acc:HGNC:17399]
LUZP1	2.103507e+03	-1.026549e-01	0.10327810	-9.939662e-01	3.202393e-01	5.835254e-01	ENSG00000169641	LUZP1	leucine zipper protein 1 [Source:HGNC Symbol;Acc:HGNC:14985]
LCOR	7.154102e+02	-1.444865e-01	0.14539686	-9.937385e-01	3.203502e-01	5.835254e-01	ENSG00000196233	LCOR	ligand dependent nuclear receptor corepressor [Source:HGNC Symbol;Acc:HGNC:29503]
KCNIP2-AS1	7.306377e+00	-2.973815e-01	0.29920539	-9.939043e-01	3.202695e-01	5.835254e-01	ENSG00000226009	KCNIP2-AS1	KCNIP2 antisense RNA 1 [Source:HGNC Symbol;Acc:HGNC:48680]
HNRNPA1P6	1.690029e+01	-3.178757e-01	0.31988964	-9.937042e-01	3.203669e-01	5.835254e-01	ENSG00000229887	HNRNPA1P6	heterogeneous nuclear ribonucleoprotein A1 pseudogene 6 [Source:HGNC Symbol;Acc:HGNC:5032]
-1860	6.709258e+00	-3.431411e-01	0.34527753	-9.938124e-01	3.203142e-01	5.835254e-01	ENSG00000264548		novel transcript, antisense CCDC57
TRPC2	2.890935e+00	-5.928935e-01	0.59676456	-9.935132e-01	3.204599e-01	5.836549e-01	ENSG00000182048	TRPC2	transient receptor potential cation channel subfamily C member 2 (pseudogene) [Source:HGNC Symbol;Acc:HGNC:12334]
C1orf21	8.904906e+02	1.577550e-01	0.15881495	9.933260e-01	3.205511e-01	5.837012e-01	ENSG00000116667	C1orf21	chromosome 1 open reading frame 21 [Source:HGNC Symbol;Acc:HGNC:15494]
ATP5F1E	1.644217e+03	1.344170e-01	0.13531722	9.933477e-01	3.205406e-01	5.837012e-01	ENSG00000124172	ATP5F1E	ATP synthase F1 subunit epsilon [Source:HGNC Symbol;Acc:HGNC:838]
MYO19	1.204574e+03	7.259011e-02	0.07307645	9.933448e-01	3.205420e-01	5.837012e-01	ENSG00000278259	MYO19	myosin XIX [Source:HGNC Symbol;Acc:HGNC:26234]
TXK	4.031727e+01	6.462045e-01	0.65065999	9.931524e-01	3.206357e-01	5.837354e-01	ENSG00000074966	TXK	TXK tyrosine kinase [Source:HGNC Symbol;Acc:HGNC:12434]
PET100	3.149430e+01	2.259237e-01	0.22747457	9.931820e-01	3.206213e-01	5.837354e-01	ENSG00000229833	PET100	PET100 cytochrome c oxidase chaperone [Source:HGNC Symbol;Acc:HGNC:40038]
-1861	8.451448e+00	3.773450e-01	0.37992165	9.932179e-01	3.206038e-01	5.837354e-01	ENSG00000278997		TEC
ZNF763	1.792420e+01	-7.745987e-01	0.78000285	-9.930717e-01	3.206750e-01	5.837671e-01	ENSG00000197054	ZNF763	zinc finger protein 763 [Source:HGNC Symbol;Acc:HGNC:27614]
SHCBP1	5.129204e+02	-1.111493e-01	0.11193589	-9.929728e-01	3.207232e-01	5.837760e-01	ENSG00000171241	SHCBP1	SHC binding and spindle associated 1 [Source:HGNC Symbol;Acc:HGNC:29547]
RPL35P5	7.961926e+01	-2.530111e-01	0.25480197	-9.929716e-01	3.207238e-01	5.837760e-01	ENSG00000225573	RPL35P5	ribosomal protein L35 pseudogene 5 [Source:HGNC Symbol;Acc:HGNC:36955]
-1862	3.186441e+00	-6.340055e-01	0.63854516	-9.928907e-01	3.207632e-01	5.838079e-01	ENSG00000279225		novel transcript
DHH	3.339183e+00	-6.981402e-01	0.70331657	-9.926401e-01	3.208854e-01	5.838841e-01	ENSG00000139549	DHH	desert hedgehog signaling molecule [Source:HGNC Symbol;Acc:HGNC:2865]
COPS6	2.901967e+03	-7.739587e-02	0.07796694	-9.926755e-01	3.208681e-01	5.838841e-01	ENSG00000168090	COPS6	COP9 signalosome subunit 6 [Source:HGNC Symbol;Acc:HGNC:21749]
-1863	1.492233e+01	3.650342e-01	0.36774639	9.926248e-01	3.208928e-01	5.838841e-01	ENSG00000228528		novel transcript
TFAP2E-AS1	4.186950e+00	4.879368e-01	0.49155885	9.926316e-01	3.208895e-01	5.838841e-01	ENSG00000239636	TFAP2E-AS1	TFAP2E antisense RNA 1 [Source:HGNC Symbol;Acc:HGNC:41274]
QNG1	4.127580e+01	-1.049830e+00	1.05771831	-9.925426e-01	3.209329e-01	5.839172e-01	ENSG00000165118	QNG1	Q-nucleotide N-glycosylase 1 [Source:HGNC Symbol;Acc:HGNC:28144]
TRAF5	4.139643e+02	1.637405e-01	0.16501145	9.922976e-01	3.210524e-01	5.840148e-01	ENSG00000082512	TRAF5	TNF receptor associated factor 5 [Source:HGNC Symbol;Acc:HGNC:12035]
GPR61	1.135779e+01	-3.166332e-01	0.31907743	-9.923397e-01	3.210318e-01	5.840148e-01	ENSG00000156097	GPR61	G protein-coupled receptor 61 [Source:HGNC Symbol;Acc:HGNC:13300]
SNAP25-AS1	1.768391e+00	9.749654e-01	0.98252153	9.923094e-01	3.210466e-01	5.840148e-01	ENSG00000227906	SNAP25-AS1	SNAP25 antisense RNA 1 [Source:HGNC Symbol;Acc:HGNC:44312]
HSPH1	3.600232e+03	1.572512e-01	0.15848813	9.921955e-01	3.211021e-01	5.840654e-01	ENSG00000120694	HSPH1	heat shock protein family H (Hsp110) member 1 [Source:HGNC Symbol;Acc:HGNC:16969]
ACLY	8.742355e+03	-1.223710e-01	0.12335273	-9.920413e-01	3.211774e-01	5.840825e-01	ENSG00000131473	ACLY	ATP citrate lyase [Source:HGNC Symbol;Acc:HGNC:115]
CENPVL3	4.508966e+01	2.031229e-01	0.20474790	9.920632e-01	3.211667e-01	5.840825e-01	ENSG00000224109	CENPVL3	centromere protein V like 3 [Source:HGNC Symbol;Acc:HGNC:43880]
LINC02977	2.881067e+01	2.923805e-01	0.29472580	9.920426e-01	3.211767e-01	5.840825e-01	ENSG00000259953	LINC02977	long intergenic non-protein coding RNA 2977 [Source:HGNC Symbol;Acc:HGNC:56036]
SDR9C7	1.417924e+00	-9.106927e-01	0.91816072	-9.918663e-01	3.212627e-01	5.841979e-01	ENSG00000170426	SDR9C7	short chain dehydrogenase/reductase family 9C member 7 [Source:HGNC Symbol;Acc:HGNC:29958]
RPL39P38	5.214150e+00	-4.227060e-01	0.42620294	-9.917952e-01	3.212975e-01	5.842211e-01	ENSG00000241464	RPL39P38	ribosomal protein L39 pseudogene 38 [Source:HGNC Symbol;Acc:HGNC:36935]
-1864	3.063682e+00	5.271639e-01	0.53158018	9.916922e-01	3.213477e-01	5.842725e-01	ENSG00000258696		novel transcript, antisense to TTC6
CT66	3.045271e+00	5.766260e-01	0.58151735	9.915886e-01	3.213982e-01	5.843245e-01	ENSG00000234215	CT66	cancer/testis associated transcript 66 [Source:HGNC Symbol;Acc:HGNC:54198]
PPP1CC	5.627083e+03	-8.584544e-02	0.08662015	-9.910562e-01	3.216581e-01	5.847571e-01	ENSG00000186298	PPP1CC	protein phosphatase 1 catalytic subunit gamma [Source:HGNC Symbol;Acc:HGNC:9283]
-1865	7.576704e+01	-1.998528e-01	0.20167337	-9.909727e-01	3.216989e-01	5.847913e-01	ENSG00000261512		novel transcript
-1866	4.007731e+00	-4.468901e-01	0.45125954	-9.903173e-01	3.220191e-01	5.853333e-01	ENSG00000217060		karyopherin alpha 5 (importin alpha 6) (KPNA5) pseudogene
MT-ND4L	4.878342e+03	-1.929156e-01	0.19482674	-9.901905e-01	3.220810e-01	5.854060e-01	ENSG00000212907	MT-ND4L	mitochondrially encoded NADH:ubiquinone oxidoreductase core subunit 4L [Source:HGNC Symbol;Acc:HGNC:7460]
ATP5MGL	7.213913e+00	4.346484e-01	0.43898636	9.901183e-01	3.221163e-01	5.854301e-01	ENSG00000249222	ATP5MGL	ATP synthase membrane subunit g like [Source:HGNC Symbol;Acc:HGNC:13213]
TTC29	1.046127e+01	5.894661e-01	0.59547812	9.899039e-01	3.222211e-01	5.854432e-01	ENSG00000137473	TTC29	tetratricopeptide repeat domain 29 [Source:HGNC Symbol;Acc:HGNC:29936]
NONO	1.762142e+04	-6.878255e-02	0.06948895	-9.898343e-01	3.222551e-01	5.854432e-01	ENSG00000147140	NONO	non-POU domain containing octamer binding [Source:HGNC Symbol;Acc:HGNC:7871]
MALSU1	6.099829e+02	-1.083815e-01	0.10948757	-9.898977e-01	3.222241e-01	5.854432e-01	ENSG00000156928	MALSU1	mitochondrial assembly of ribosomal large subunit 1 [Source:HGNC Symbol;Acc:HGNC:21721]
SHANK2	4.597190e+02	-3.062874e-01	0.30936634	-9.900476e-01	3.221509e-01	5.854432e-01	ENSG00000162105	SHANK2	SH3 and multiple ankyrin repeat domains 2 [Source:HGNC Symbol;Acc:HGNC:14295]
MMP23A	6.929566e+00	-4.309739e-01	0.43537032	-9.899018e-01	3.222221e-01	5.854432e-01	ENSG00000215914	MMP23A	matrix metallopeptidase 23A (pseudogene) [Source:HGNC Symbol;Acc:HGNC:7170]
-1867	5.047105e+00	5.183044e-01	0.52362785	9.898336e-01	3.222555e-01	5.854432e-01	ENSG00000286427		novel transcript
PFDN4	7.947375e+02	1.204762e-01	0.12176721	9.893974e-01	3.224688e-01	5.857094e-01	ENSG00000101132	PFDN4	prefoldin subunit 4 [Source:HGNC Symbol;Acc:HGNC:8868]
NDST2	3.513160e+00	4.907776e-01	0.49612634	9.892191e-01	3.225560e-01	5.857094e-01	ENSG00000166507	NDST2	N-deacetylase and N-sulfotransferase 2 [Source:HGNC Symbol;Acc:HGNC:7681]
CT62	4.001443e+00	5.411137e-01	0.54687725	9.894610e-01	3.224376e-01	5.857094e-01	ENSG00000225362	CT62	cancer/testis associated 62 [Source:HGNC Symbol;Acc:HGNC:27286]
RSL24D1P8	2.029313e+00	-5.429512e-01	0.54886139	-9.892318e-01	3.225497e-01	5.857094e-01	ENSG00000237273	RSL24D1P8	ribosomal L24 domain containing 1 pseudogene 8 [Source:HGNC Symbol;Acc:HGNC:37873]
SNHG33	3.775449e+02	-9.028516e-02	0.09126447	-9.892695e-01	3.225313e-01	5.857094e-01	ENSG00000240024	SNHG33	small nucleolar RNA host gene 33 [Source:HGNC Symbol;Acc:HGNC:48575]
GOLGA8VP	3.757260e+00	7.091488e-01	0.71685749	9.892465e-01	3.225426e-01	5.857094e-01	ENSG00000259236	GOLGA8VP	golgin A8 family member V, pseudogene [Source:HGNC Symbol;Acc:HGNC:49920]
-1868	5.861630e+00	4.370512e-01	0.44172432	9.894208e-01	3.224573e-01	5.857094e-01	ENSG00000278986		TEC
BTF3P12	8.861149e+00	-4.008022e-01	0.40531300	-9.888709e-01	3.227263e-01	5.859787e-01	ENSG00000213003	BTF3P12	basic transcription factor 3 pseudogene 12 [Source:HGNC Symbol;Acc:HGNC:1127]
ADGRL2	4.122161e+03	1.775690e-01	0.17958913	9.887516e-01	3.227847e-01	5.860047e-01	ENSG00000117114	ADGRL2	adhesion G protein-coupled receptor L2 [Source:HGNC Symbol;Acc:HGNC:18582]
CTSLP2	1.772541e+00	-5.001489e-01	0.50582851	-9.887717e-01	3.227748e-01	5.860047e-01	ENSG00000266217	CTSLP2	cathepsin L pseudogene 2 [Source:HGNC Symbol;Acc:HGNC:2540]
CXCL1	1.621221e+01	5.163979e-01	0.52234089	9.886224e-01	3.228479e-01	5.860796e-01	ENSG00000163739	CXCL1	C-X-C motif chemokine ligand 1 [Source:HGNC Symbol;Acc:HGNC:4602]
-1869	3.856243e+01	2.942077e-01	0.29764146	9.884634e-01	3.229257e-01	5.861809e-01	ENSG00000287299		novel transcript, antisense to SPATS2L
LASP1	7.067750e+03	-1.645716e-01	0.16651282	-9.883419e-01	3.229852e-01	5.862219e-01	ENSG00000002834	LASP1	LIM and SH3 protein 1 [Source:HGNC Symbol;Acc:HGNC:6513]
CCDC102A	3.818184e+02	-1.365812e-01	0.13820063	-9.882824e-01	3.230144e-01	5.862219e-01	ENSG00000135736	CCDC102A	coiled-coil domain containing 102A [Source:HGNC Symbol;Acc:HGNC:28097]
-1870	5.341127e+00	-3.613571e-01	0.36563154	-9.883096e-01	3.230011e-01	5.862219e-01	ENSG00000262147		novel transcript, antisense FOXK2
MMP21	6.205526e+00	4.291840e-01	0.43433780	9.881342e-01	3.230869e-01	5.863032e-01	ENSG00000154485	MMP21	matrix metallopeptidase 21 [Source:HGNC Symbol;Acc:HGNC:14357]
NOS1AP	8.234667e+01	-2.489461e-01	0.25194405	-9.881009e-01	3.231032e-01	5.863032e-01	ENSG00000198929	NOS1AP	nitric oxide synthase 1 adaptor protein [Source:HGNC Symbol;Acc:HGNC:16859]
KBTBD4	8.537056e+01	-1.655449e-01	0.16758391	-9.878329e-01	3.232345e-01	5.865014e-01	ENSG00000123444	KBTBD4	kelch repeat and BTB domain containing 4 [Source:HGNC Symbol;Acc:HGNC:23761]
ADAMTS17	4.462248e+01	-3.125891e-01	0.31653132	-9.875457e-01	3.233752e-01	5.867167e-01	ENSG00000140470	ADAMTS17	ADAM metallopeptidase with thrombospondin type 1 motif 17 [Source:HGNC Symbol;Acc:HGNC:17109]
-1871	1.230221e+01	2.906691e-01	0.29437972	9.873951e-01	3.234490e-01	5.868106e-01	ENSG00000247934		novel transcript, antisense to CCDC91
KCNA2	4.238016e+01	-4.075249e-01	0.41275698	-9.873241e-01	3.234838e-01	5.868338e-01	ENSG00000177301	KCNA2	potassium voltage-gated channel subfamily A member 2 [Source:HGNC Symbol;Acc:HGNC:6220]
MTND5P10	2.613292e+00	-5.233367e-01	0.53017522	-9.871014e-01	3.235929e-01	5.869917e-01	ENSG00000271687	MTND5P10	MT-ND5 pseudogene 10 [Source:HGNC Symbol;Acc:HGNC:42272]
-1872	5.105975e+01	-2.273505e-01	0.23035976	-9.869367e-01	3.236737e-01	5.870582e-01	ENSG00000241352		ribosomal protein S6 (RPS6) pseudogene
RPL5P12	5.076589e+01	1.785134e-01	0.18087092	9.869658e-01	3.236594e-01	5.870582e-01	ENSG00000242697	RPL5P12	ribosomal protein L5 pseudogene 12 [Source:HGNC Symbol;Acc:HGNC:36221]
LINC01186	2.548362e+00	-5.807105e-01	0.58853945	-9.866977e-01	3.237909e-01	5.872308e-01	ENSG00000236751	LINC01186	long intergenic non-protein coding RNA 1186 [Source:HGNC Symbol;Acc:HGNC:49573]
ANKRD27	1.125910e+03	-8.133986e-02	0.08245527	-9.864725e-01	3.239013e-01	5.873179e-01	ENSG00000105186	ANKRD27	ankyrin repeat domain 27 [Source:HGNC Symbol;Acc:HGNC:25310]
PTGES	1.885402e+02	-3.797951e-01	0.38501917	-9.864316e-01	3.239214e-01	5.873179e-01	ENSG00000148344	PTGES	prostaglandin E synthase [Source:HGNC Symbol;Acc:HGNC:9599]
CDIN1	2.702166e+02	1.019660e-01	0.10336977	9.864198e-01	3.239272e-01	5.873179e-01	ENSG00000186073	CDIN1	CDAN1 interacting nuclease 1 [Source:HGNC Symbol;Acc:HGNC:26929]
ADAMTS16-DT	1.599396e+02	2.785501e-01	0.28237397	9.864580e-01	3.239084e-01	5.873179e-01	ENSG00000250579	ADAMTS16-DT	ADAMTS16 divergent transcript [Source:HGNC Symbol;Acc:HGNC:55548]
LMAN2	3.349113e+03	-1.095648e-01	0.11109384	-9.862364e-01	3.240171e-01	5.874010e-01	ENSG00000169223	LMAN2	lectin, mannose binding 2 [Source:HGNC Symbol;Acc:HGNC:16986]
-1873	1.659850e+00	1.134779e+00	1.15057466	9.862715e-01	3.239999e-01	5.874010e-01	ENSG00000253333		glucuronidase, beta (GUSB) pseudogene
ALDH4A1	1.315118e+03	-1.299171e-01	0.13176355	-9.859870e-01	3.241395e-01	5.875828e-01	ENSG00000159423	ALDH4A1	aldehyde dehydrogenase 4 family member A1 [Source:HGNC Symbol;Acc:HGNC:406]
C2orf80	4.368888e+00	4.841441e-01	0.49106812	9.859000e-01	3.241822e-01	5.876202e-01	ENSG00000188674	C2orf80	chromosome 2 open reading frame 80 [Source:HGNC Symbol;Acc:HGNC:34352]
-1874	7.009150e+00	-3.324415e-01	0.33722884	-9.858040e-01	3.242293e-01	5.876656e-01	ENSG00000270354		family with sequence similarity 136, member A (FAM136A) pseudogene
ATP1A1-AS1	1.927229e+01	-2.787897e-01	0.28290916	-9.854389e-01	3.244085e-01	5.879505e-01	ENSG00000203865	ATP1A1-AS1	ATP1A1 antisense RNA 1 [Source:HGNC Symbol;Acc:HGNC:28262]
FBXO34	4.995388e+02	-7.527915e-02	0.07641330	-9.851578e-01	3.245466e-01	5.881606e-01	ENSG00000178974	FBXO34	F-box protein 34 [Source:HGNC Symbol;Acc:HGNC:20201]
MFSD11	2.614960e+02	1.296669e-01	0.13165489	9.849000e-01	3.246732e-01	5.882573e-01	ENSG00000092931	MFSD11	major facilitator superfamily domain containing 11 [Source:HGNC Symbol;Acc:HGNC:25458]
TSPAN11	5.063677e+02	-1.807297e-01	0.18350628	-9.848691e-01	3.246884e-01	5.882573e-01	ENSG00000110900	TSPAN11	tetraspanin 11 [Source:HGNC Symbol;Acc:HGNC:30795]
SPATA2L	2.426416e+02	1.526306e-01	0.15496380	9.849436e-01	3.246518e-01	5.882573e-01	ENSG00000158792	SPATA2L	spermatogenesis associated 2 like [Source:HGNC Symbol;Acc:HGNC:28393]
DNAJC18	5.330019e+02	-9.331254e-02	0.09474073	-9.849253e-01	3.246607e-01	5.882573e-01	ENSG00000170464	DNAJC18	DnaJ heat shock protein family (Hsp40) member C18 [Source:HGNC Symbol;Acc:HGNC:28429]
IQCJ-SCHIP1	1.028073e+02	2.412850e-01	0.24502185	9.847490e-01	3.247474e-01	5.883242e-01	ENSG00000283154	IQCJ-SCHIP1	IQCJ-SCHIP1 readthrough [Source:HGNC Symbol;Acc:HGNC:38842]
PLPPR3	1.052255e+03	1.965661e-01	0.19966268	9.844910e-01	3.248742e-01	5.884086e-01	ENSG00000129951	PLPPR3	phospholipid phosphatase related 3 [Source:HGNC Symbol;Acc:HGNC:23497]
PMAIP1	2.483854e+03	2.590818e-01	0.26316765	9.844743e-01	3.248824e-01	5.884086e-01	ENSG00000141682	PMAIP1	phorbol-12-myristate-13-acetate-induced protein 1 [Source:HGNC Symbol;Acc:HGNC:9108]
HNRNPA1P49	7.793502e+00	3.920770e-01	0.39825707	9.844821e-01	3.248785e-01	5.884086e-01	ENSG00000233231	HNRNPA1P49	heterogeneous nuclear ribonucleoprotein A1 pseudogene 49 [Source:HGNC Symbol;Acc:HGNC:48779]
ECI2-DT	2.806174e+00	8.075735e-01	0.82026728	9.845249e-01	3.248575e-01	5.884086e-01	ENSG00000234817	ECI2-DT	ECI2 divergent transcript [Source:HGNC Symbol;Acc:HGNC:54425]
-1875	1.152084e+01	3.207819e-01	0.32586052	9.844146e-01	3.249117e-01	5.884217e-01	ENSG00000286536		novel transcript
UCHL5	7.399699e+02	1.305081e-01	0.13259282	9.842777e-01	3.249790e-01	5.885036e-01	ENSG00000116750	UCHL5	ubiquitin C-terminal hydrolase L5 [Source:HGNC Symbol;Acc:HGNC:19678]
RGS14	3.797261e+02	2.107020e-01	0.21408410	9.842019e-01	3.250163e-01	5.885310e-01	ENSG00000169220	RGS14	regulator of G protein signaling 14 [Source:HGNC Symbol;Acc:HGNC:9996]
TIGIT	1.101201e+00	9.939215e-01	1.01001474	9.840663e-01	3.250829e-01	5.885956e-01	ENSG00000181847	TIGIT	T cell immunoreceptor with Ig and ITIM domains [Source:HGNC Symbol;Acc:HGNC:26838]
JAG2	1.762925e+02	-3.564548e-01	0.36224484	-9.840163e-01	3.251075e-01	5.885956e-01	ENSG00000184916	JAG2	jagged canonical Notch ligand 2 [Source:HGNC Symbol;Acc:HGNC:6189]
HSPA8P11	4.352951e+00	-4.486935e-01	0.45599195	-9.839944e-01	3.251183e-01	5.885956e-01	ENSG00000248159	HSPA8P11	heat shock protein family A (Hsp70) member 8 pseudogene 11 [Source:HGNC Symbol;Acc:HGNC:44926]
TM9SF2	2.970492e+03	7.836663e-02	0.07965005	9.838868e-01	3.251712e-01	5.886371e-01	ENSG00000125304	TM9SF2	transmembrane 9 superfamily member 2 [Source:HGNC Symbol;Acc:HGNC:11865]
CCDC152	7.536395e+01	-6.443482e-01	0.65492003	-9.838578e-01	3.251854e-01	5.886371e-01	ENSG00000198865	CCDC152	coiled-coil domain containing 152 [Source:HGNC Symbol;Acc:HGNC:34438]
-1876	3.899697e+00	-5.200312e-01	0.52861700	-9.837579e-01	3.252346e-01	5.886460e-01	ENSG00000234604		ATP synthase 6 (MTATP6) pseudogene
POLR2M	3.856851e+02	-1.342219e-01	0.13643530	-9.837768e-01	3.252253e-01	5.886460e-01	ENSG00000255529	POLR2M	RNA polymerase II subunit M [Source:HGNC Symbol;Acc:HGNC:14862]
PDE6D	4.411969e+02	-1.010488e-01	0.10272750	-9.836590e-01	3.252832e-01	5.886630e-01	ENSG00000156973	PDE6D	phosphodiesterase 6D [Source:HGNC Symbol;Acc:HGNC:8788]
-1877	2.030961e+00	-7.170900e-01	0.72901013	-9.836489e-01	3.252882e-01	5.886630e-01	ENSG00000243389		novel transcript
WSB1	4.169042e+03	1.709489e-01	0.17383241	9.834121e-01	3.254046e-01	5.888338e-01	ENSG00000109046	WSB1	WD repeat and SOCS box containing 1 [Source:HGNC Symbol;Acc:HGNC:19221]
IDI2-AS1	4.432250e+01	3.148595e-01	0.32018763	9.833593e-01	3.254307e-01	5.888408e-01	ENSG00000232656	IDI2-AS1	IDI2 antisense RNA 1 [Source:HGNC Symbol;Acc:HGNC:30885]
AHCTF1P1	3.675363e+01	1.927351e-01	0.19601908	9.832467e-01	3.254860e-01	5.889010e-01	ENSG00000226121	AHCTF1P1	AT-hook containing transcription factor 1 pseudogene 1 [Source:HGNC Symbol;Acc:HGNC:24620]
AMOTL2	1.867329e+03	-2.357816e-01	0.23981937	-9.831633e-01	3.255271e-01	5.889352e-01	ENSG00000114019	AMOTL2	angiomotin like 2 [Source:HGNC Symbol;Acc:HGNC:17812]
GCNA	3.563885e+01	2.220073e-01	0.22582203	9.831072e-01	3.255547e-01	5.889452e-01	ENSG00000147174	GCNA	germ cell nuclear acidic peptidase [Source:HGNC Symbol;Acc:HGNC:15805]
CHORDC1P4	1.611936e+01	2.462074e-01	0.25047153	9.829755e-01	3.256195e-01	5.890224e-01	ENSG00000263606	CHORDC1P4	CHORDC1 pseudogene 4 [Source:HGNC Symbol;Acc:HGNC:54688]
PIP5K1P1	2.243249e+00	-6.788289e-01	0.69106889	-9.822883e-01	3.259578e-01	5.895570e-01	ENSG00000219294	PIP5K1P1	phosphatidylinositol-4-phosphate 5-kinase type 1 pseudogene 1 [Source:HGNC Symbol;Acc:HGNC:28372]
OVCH1-AS1	6.482824e+01	-2.415677e-01	0.24592415	-9.822853e-01	3.259593e-01	5.895570e-01	ENSG00000257599	OVCH1-AS1	OVCH1 antisense RNA 1 [Source:HGNC Symbol;Acc:HGNC:44484]
MSH3	5.546523e+02	-9.805897e-02	0.09983812	-9.821797e-01	3.260113e-01	5.896110e-01	ENSG00000113318	MSH3	mutS homolog 3 [Source:HGNC Symbol;Acc:HGNC:7326]
PALB2	4.018545e+02	8.802480e-02	0.08965914	9.817717e-01	3.262123e-01	5.898944e-01	ENSG00000083093	PALB2	partner and localizer of BRCA2 [Source:HGNC Symbol;Acc:HGNC:26144]
-1878	1.222632e+01	-4.004081e-01	0.40783427	-9.817911e-01	3.262028e-01	5.898944e-01	ENSG00000233251		novel transcript, antisense to CCDC85A
CKMT2	3.298662e+01	3.298137e-01	0.33598039	9.816456e-01	3.262745e-01	5.899266e-01	ENSG00000131730	CKMT2	creatine kinase, mitochondrial 2 [Source:HGNC Symbol;Acc:HGNC:1996]
-1879	2.089124e+00	1.244842e+00	1.26808728	9.816693e-01	3.262628e-01	5.899266e-01	ENSG00000278905		novel transcript
ADIPOR2	1.691297e+03	6.463501e-02	0.06587526	9.811727e-01	3.265076e-01	5.902679e-01	ENSG00000006831	ADIPOR2	adiponectin receptor 2 [Source:HGNC Symbol;Acc:HGNC:24041]
-1880	1.662729e+01	-3.102129e-01	0.31616432	-9.811761e-01	3.265059e-01	5.902679e-01	ENSG00000278867		TEC
TRIM6	2.982849e+02	-1.469412e-01	0.14978494	-9.810147e-01	3.265855e-01	5.902895e-01	ENSG00000121236	TRIM6	tripartite motif containing 6 [Source:HGNC Symbol;Acc:HGNC:16277]
LMNTD1	4.132949e+00	1.209302e+00	1.23271195	9.810098e-01	3.265879e-01	5.902895e-01	ENSG00000152936	LMNTD1	lamin tail domain containing 1 [Source:HGNC Symbol;Acc:HGNC:26683]
H2AZ2-DT	3.389998e+00	4.733105e-01	0.48243665	9.810832e-01	3.265517e-01	5.902895e-01	ENSG00000234183	H2AZ2-DT	H2AZ2 divergent transcript [Source:HGNC Symbol;Acc:HGNC:52775]
-1881	2.180542e+00	-5.113175e-01	0.52123737	-9.809686e-01	3.266082e-01	5.902895e-01	ENSG00000239544		ribosomal protein S12 (RPS12) pseudogene
ANKRD54	3.866066e+02	9.210847e-02	0.09390492	9.808695e-01	3.266571e-01	5.903066e-01	ENSG00000100124	ANKRD54	ankyrin repeat domain 54 [Source:HGNC Symbol;Acc:HGNC:25185]
-1882	6.478668e+00	4.072801e-01	0.41522774	9.808595e-01	3.266620e-01	5.903066e-01	ENSG00000232807		novel transcript, antisense to FBXO18
PDCD6IP	2.034744e+03	8.391208e-02	0.08556473	9.806854e-01	3.267479e-01	5.904217e-01	ENSG00000170248	PDCD6IP	programmed cell death 6 interacting protein [Source:HGNC Symbol;Acc:HGNC:8766]
OPCML-IT1	3.977382e+00	-4.961825e-01	0.50599568	-9.806061e-01	3.267870e-01	5.904523e-01	ENSG00000254896	OPCML-IT1	OPCML intronic transcript 1 [Source:HGNC Symbol;Acc:HGNC:41366]
RPL7A	3.371748e+04	-1.211900e-01	0.12359583	-9.805346e-01	3.268223e-01	5.904760e-01	ENSG00000148303	RPL7A	ribosomal protein L7a [Source:HGNC Symbol;Acc:HGNC:10364]
SLC7A9	3.522579e+00	-6.603490e-01	0.67361010	-9.803135e-01	3.269314e-01	5.905996e-01	ENSG00000021488	SLC7A9	solute carrier family 7 member 9 [Source:HGNC Symbol;Acc:HGNC:11067]
DHX9	7.315516e+03	1.203817e-01	0.12281142	9.802161e-01	3.269795e-01	5.905996e-01	ENSG00000135829	DHX9	DExH-box helicase 9 [Source:HGNC Symbol;Acc:HGNC:2750]
LSM11	3.507435e+02	-1.300795e-01	0.13269779	-9.802689e-01	3.269534e-01	5.905996e-01	ENSG00000155858	LSM11	LSM11, U7 small nuclear RNA associated [Source:HGNC Symbol;Acc:HGNC:30860]
PPP1R2B	1.406233e+01	2.688820e-01	0.27429742	9.802570e-01	3.269593e-01	5.905996e-01	ENSG00000231989	PPP1R2B	PPP1R2 family member B [Source:HGNC Symbol;Acc:HGNC:16318]
NOP56	4.687718e+03	-1.067546e-01	0.10895912	-9.797674e-01	3.272009e-01	5.909014e-01	ENSG00000101361	NOP56	NOP56 ribonucleoprotein [Source:HGNC Symbol;Acc:HGNC:15911]
KLF11	2.016720e+02	1.643207e-01	0.16770909	9.797962e-01	3.271867e-01	5.909014e-01	ENSG00000172059	KLF11	KLF transcription factor 11 [Source:HGNC Symbol;Acc:HGNC:11811]
-1883	9.000476e-01	1.274521e+00	1.30087350	9.797426e-01	3.272132e-01	5.909014e-01	ENSG00000238034		novel transcript
GADD45A	1.012267e+03	2.119148e-01	0.21645272	9.790349e-01	3.275627e-01	5.914524e-01	ENSG00000116717	GADD45A	growth arrest and DNA damage inducible alpha [Source:HGNC Symbol;Acc:HGNC:4095]
SLCO6A1	2.627298e+00	4.585461e-01	0.46835289	9.790610e-01	3.275498e-01	5.914524e-01	ENSG00000205359	SLCO6A1	solute carrier organic anion transporter family member 6A1 [Source:HGNC Symbol;Acc:HGNC:23613]
EIF5A	1.149584e+04	-1.443894e-01	0.14749435	-9.789484e-01	3.276055e-01	5.914895e-01	ENSG00000132507	EIF5A	eukaryotic translation initiation factor 5A [Source:HGNC Symbol;Acc:HGNC:3300]
APTX	8.814996e+02	6.093427e-02	0.06226147	9.786836e-01	3.277363e-01	5.916456e-01	ENSG00000137074	APTX	aprataxin [Source:HGNC Symbol;Acc:HGNC:15984]
UBQLN4P1	3.402837e+01	-2.040090e-01	0.20845060	-9.786923e-01	3.277320e-01	5.916456e-01	ENSG00000241627	UBQLN4P1	ubiquilin 4 pseudogene 1 [Source:HGNC Symbol;Acc:HGNC:31133]
SPATA8	1.110489e+00	1.424498e+00	1.45578636	9.785074e-01	3.278234e-01	5.917626e-01	ENSG00000185594	SPATA8	spermatogenesis associated 8 [Source:HGNC Symbol;Acc:HGNC:28676]
GABARAP	4.393271e+00	4.976852e-01	0.50866175	9.784207e-01	3.278663e-01	5.917752e-01	ENSG00000170296	GABARAP	GABA type A receptor-associated protein [Source:HGNC Symbol;Acc:HGNC:4067]
TRAPPC2	2.354571e+02	9.881486e-02	0.10099664	9.783976e-01	3.278777e-01	5.917752e-01	ENSG00000196459	TRAPPC2	trafficking protein particle complex subunit 2 [Source:HGNC Symbol;Acc:HGNC:23068]
HNRNPA1P22	1.561333e+01	-2.654815e-01	0.27135401	-9.783584e-01	3.278971e-01	5.917752e-01	ENSG00000236459	HNRNPA1P22	heterogeneous nuclear ribonucleoprotein A1 pseudogene 22 [Source:HGNC Symbol;Acc:HGNC:39540]
NUTM2E	3.614903e+00	9.299167e-01	0.95057988	9.782626e-01	3.279445e-01	5.918206e-01	ENSG00000228570	NUTM2E	NUT family member 2E [Source:HGNC Symbol;Acc:HGNC:23448]
-1884	7.229293e+00	-3.932367e-01	0.40200599	-9.781861e-01	3.279823e-01	5.918488e-01	ENSG00000269148		novel transcript, antisense to SYMPK
-1885	1.790721e+01	-2.979154e-01	0.30461143	-9.780179e-01	3.280655e-01	5.919587e-01	ENSG00000278948		TEC
-1886	5.926380e+00	6.865340e-01	0.70200188	9.779661e-01	3.280911e-01	5.919649e-01	ENSG00000257060		novel transcript
ZNF292	8.383284e+02	1.659352e-01	0.16969892	9.778209e-01	3.281629e-01	5.920237e-01	ENSG00000188994	ZNF292	zinc finger protein 292 [Source:HGNC Symbol;Acc:HGNC:18410]
BAIAP2-DT	6.379674e+02	-1.265518e-01	0.12942368	-9.778103e-01	3.281682e-01	5.920237e-01	ENSG00000226137	BAIAP2-DT	BAIAP2 divergent transcript [Source:HGNC Symbol;Acc:HGNC:44342]
CSF3R	7.362893e+01	6.860242e-01	0.70165943	9.777168e-01	3.282144e-01	5.920269e-01	ENSG00000119535	CSF3R	colony stimulating factor 3 receptor [Source:HGNC Symbol;Acc:HGNC:2439]
MELTF-AS1	2.578764e+01	2.299484e-01	0.23517955	9.777567e-01	3.281946e-01	5.920269e-01	ENSG00000228109	MELTF-AS1	MELTF antisense RNA 1 [Source:HGNC Symbol;Acc:HGNC:40373]
PRTN3	9.898635e+00	4.907742e-01	0.50206961	9.775024e-01	3.283205e-01	5.921781e-01	ENSG00000196415	PRTN3	proteinase 3 [Source:HGNC Symbol;Acc:HGNC:9495]
GP6-AS1	1.720844e+01	-2.503800e-01	0.25617040	-9.773964e-01	3.283730e-01	5.922326e-01	ENSG00000267265	GP6-AS1	GP6 antisense RNA 1 [Source:HGNC Symbol;Acc:HGNC:55305]
CUL5	5.574300e+02	1.453512e-01	0.14872685	9.773029e-01	3.284192e-01	5.922357e-01	ENSG00000166266	CUL5	cullin 5 [Source:HGNC Symbol;Acc:HGNC:2556]
-1887	6.537860e+00	5.047999e-01	0.51651519	9.773186e-01	3.284115e-01	5.922357e-01	ENSG00000261159		novel transcript
PSMD12	1.681846e+03	9.864669e-02	0.10095393	9.771456e-01	3.284971e-01	5.923360e-01	ENSG00000197170	PSMD12	proteasome 26S subunit, non-ATPase 12 [Source:HGNC Symbol;Acc:HGNC:9557]
-1888	7.678419e+00	-3.494543e-01	0.35770832	-9.769251e-01	3.286062e-01	5.924927e-01	ENSG00000287806		novel transcript, antisense to IGSF1
IGFN1	3.416541e+00	-9.169232e-01	0.93886147	-9.766331e-01	3.287508e-01	5.927133e-01	ENSG00000163395	IGFN1	immunoglobulin like and fibronectin type III domain containing 1 [Source:HGNC Symbol;Acc:HGNC:24607]
C9orf78	1.093652e+03	6.956758e-02	0.07124366	9.764739e-01	3.288297e-01	5.927477e-01	ENSG00000136819	C9orf78	chromosome 9 open reading frame 78 [Source:HGNC Symbol;Acc:HGNC:24932]
EEF1A1P3	1.043172e+01	-2.971994e-01	0.30436420	-9.764597e-01	3.288367e-01	5.927477e-01	ENSG00000232587	EEF1A1P3	eukaryotic translation elongation factor 1 alpha 1 pseudogene 3 [Source:HGNC Symbol;Acc:HGNC:3194]
MRPL20-DT	1.064872e+02	1.299740e-01	0.13310410	9.764837e-01	3.288248e-01	5.927477e-01	ENSG00000272455	MRPL20-DT	MRPL20 divergent transcript [Source:HGNC Symbol;Acc:HGNC:54814]
DEGS2	8.595975e+00	2.748652e-01	0.28151493	9.763787e-01	3.288768e-01	5.927564e-01	ENSG00000168350	DEGS2	delta 4-desaturase, sphingolipid 2 [Source:HGNC Symbol;Acc:HGNC:20113]
LPAR1	4.019408e+02	2.204767e-01	0.22582532	9.763152e-01	3.289083e-01	5.927564e-01	ENSG00000198121	LPAR1	lysophosphatidic acid receptor 1 [Source:HGNC Symbol;Acc:HGNC:3166]
LINC00460	1.328359e+00	1.244840e+00	1.27503526	9.763178e-01	3.289070e-01	5.927564e-01	ENSG00000233532	LINC00460	long intergenic non-protein coding RNA 460 [Source:HGNC Symbol;Acc:HGNC:42809]
LINC01266	2.664999e+00	-5.377704e-01	0.55104130	-9.759167e-01	3.291057e-01	5.930720e-01	ENSG00000224957	LINC01266	long intergenic non-protein coding RNA 1266 [Source:HGNC Symbol;Acc:HGNC:50309]
CLCN1	1.643817e+01	3.309954e-01	0.33918596	9.758522e-01	3.291377e-01	5.930895e-01	ENSG00000188037	CLCN1	chloride voltage-gated channel 1 [Source:HGNC Symbol;Acc:HGNC:2019]
NOL3	7.938313e+01	-2.332024e-01	0.23900611	-9.757175e-01	3.292045e-01	5.931652e-01	ENSG00000140939	NOL3	nucleolar protein 3 [Source:HGNC Symbol;Acc:HGNC:7869]
LRRC19	2.543702e+00	6.497629e-01	0.66596074	9.756775e-01	3.292243e-01	5.931652e-01	ENSG00000184434	LRRC19	leucine rich repeat containing 19 [Source:HGNC Symbol;Acc:HGNC:23379]
-1889	2.291640e+01	2.416697e-01	0.24771633	9.755904e-01	3.292675e-01	5.932029e-01	ENSG00000260805		novel transcript
SLC7A1	2.247077e+03	-1.889484e-01	0.19371088	-9.754147e-01	3.293546e-01	5.933196e-01	ENSG00000139514	SLC7A1	solute carrier family 7 member 1 [Source:HGNC Symbol;Acc:HGNC:11057]
RTL5	5.311621e+02	2.581451e-01	0.26468110	9.753063e-01	3.294084e-01	5.933443e-01	ENSG00000242732	RTL5	retrotransposon Gag like 5 [Source:HGNC Symbol;Acc:HGNC:29430]
PKD1P5	3.477893e+02	2.322048e-01	0.23808613	9.752973e-01	3.294128e-01	5.933443e-01	ENSG00000254681	PKD1P5	polycystin 1, transient receptor potential channel interacting pseudogene 5 [Source:HGNC Symbol;Acc:HGNC:30069]
PLAT	1.452180e+03	3.439357e-01	0.35274379	9.750297e-01	3.295455e-01	5.933487e-01	ENSG00000104368	PLAT	plasminogen activator, tissue type [Source:HGNC Symbol;Acc:HGNC:9051]
ZNF182	1.586210e+02	-1.151472e-01	0.11807601	-9.751955e-01	3.294633e-01	5.933487e-01	ENSG00000147118	ZNF182	zinc finger protein 182 [Source:HGNC Symbol;Acc:HGNC:13001]
RADX	2.653118e+02	-2.514337e-01	0.25784593	-9.751316e-01	3.294950e-01	5.933487e-01	ENSG00000147231	RADX	RPA1 related single stranded DNA binding protein, X-linked [Source:HGNC Symbol;Acc:HGNC:25486]
FASTKD5	4.419176e+02	7.401198e-02	0.07590292	9.750873e-01	3.295170e-01	5.933487e-01	ENSG00000215251	FASTKD5	FAST kinase domains 5 [Source:HGNC Symbol;Acc:HGNC:25790]
LYPLA1P3	3.524172e+01	-1.837009e-01	0.18837408	-9.751919e-01	3.294651e-01	5.933487e-01	ENSG00000218350	LYPLA1P3	LYPLA1 pseudogene 3 [Source:HGNC Symbol;Acc:HGNC:44007]
HEPFAL	1.465315e+01	-2.743737e-01	0.28140237	-9.750227e-01	3.295490e-01	5.933487e-01	ENSG00000274225	HEPFAL	hepatocellular carcinoma ferroptosis associative lncRNA [Source:HGNC Symbol;Acc:HGNC:56244]
ARMC1	8.977183e+02	6.912245e-02	0.07090371	9.748778e-01	3.296209e-01	5.933860e-01	ENSG00000104442	ARMC1	armadillo repeat containing 1 [Source:HGNC Symbol;Acc:HGNC:17684]
RGS8	1.388574e+01	4.909983e-01	0.50366752	9.748461e-01	3.296366e-01	5.933860e-01	ENSG00000135824	RGS8	regulator of G protein signaling 8 [Source:HGNC Symbol;Acc:HGNC:16810]
LINC01208	3.981480e+00	5.396096e-01	0.55352704	9.748567e-01	3.296313e-01	5.933860e-01	ENSG00000223715	LINC01208	long intergenic non-protein coding RNA 1208 [Source:HGNC Symbol;Acc:HGNC:49639]
GABARAPL2	9.587981e+02	7.737869e-02	0.07938716	9.747004e-01	3.297089e-01	5.934359e-01	ENSG00000034713	GABARAPL2	GABA type A receptor associated protein like 2 [Source:HGNC Symbol;Acc:HGNC:13291]
SKA2	1.540976e+03	1.183815e-01	0.12145200	9.747180e-01	3.297002e-01	5.934359e-01	ENSG00000182628	SKA2	spindle and kinetochore associated complex subunit 2 [Source:HGNC Symbol;Acc:HGNC:28006]
RPS10P4	4.031728e+01	-3.101432e-01	0.31821014	-9.746489e-01	3.297344e-01	5.934417e-01	ENSG00000240776	RPS10P4	ribosomal protein S10 pseudogene 4 [Source:HGNC Symbol;Acc:HGNC:31364]
-1890	7.662959e+00	3.735434e-01	0.38329047	9.745701e-01	3.297736e-01	5.934720e-01	ENSG00000272263		novel transcript, antisense to CAND2
ACAD8	9.430891e+02	1.307891e-01	0.13421294	9.744894e-01	3.298136e-01	5.935040e-01	ENSG00000151498	ACAD8	acyl-CoA dehydrogenase family member 8 [Source:HGNC Symbol;Acc:HGNC:87]
EFCAB13	2.687746e+01	3.204086e-01	0.32881736	9.744274e-01	3.298444e-01	5.935192e-01	ENSG00000178852	EFCAB13	EF-hand calcium binding domain 13 [Source:HGNC Symbol;Acc:HGNC:26864]
PCDHAC1	9.554885e+01	-2.027850e-01	0.20812427	-9.743460e-01	3.298848e-01	5.935518e-01	ENSG00000248383	PCDHAC1	protocadherin alpha subfamily C, 1 [Source:HGNC Symbol;Acc:HGNC:8676]
STPG3-AS1	5.325041e+00	-5.263486e-01	0.54026910	-9.742342e-01	3.299403e-01	5.936116e-01	ENSG00000275549	STPG3-AS1	STPG3 antisense RNA 1 [Source:HGNC Symbol;Acc:HGNC:51176]
MPP4	5.639823e+00	9.643287e-01	0.98997244	9.740965e-01	3.300086e-01	5.936142e-01	ENSG00000082126	MPP4	MAGUK p55 scaffold protein 4 [Source:HGNC Symbol;Acc:HGNC:13680]
CPVL-AS2	6.784077e+00	-5.940700e-01	0.60986758	-9.740967e-01	3.300085e-01	5.936142e-01	ENSG00000272568	CPVL-AS2	CPVL antisense RNA 2 [Source:HGNC Symbol;Acc:HGNC:56138]
-1891	7.436453e+00	-4.200599e-01	0.43122288	-9.741131e-01	3.300004e-01	5.936142e-01	ENSG00000286787		novel transcript, antisense to PSMF1
INPP5D	3.813316e+02	2.237211e-01	0.22968619	9.740294e-01	3.300419e-01	5.936340e-01	ENSG00000168918	INPP5D	inositol polyphosphate-5-phosphatase D [Source:HGNC Symbol;Acc:HGNC:6079]
HOOK1	4.044201e+02	2.898026e-01	0.29760126	9.737950e-01	3.301583e-01	5.938032e-01	ENSG00000134709	HOOK1	hook microtubule tethering protein 1 [Source:HGNC Symbol;Acc:HGNC:19884]
CBY3	2.793531e+00	4.894651e-01	0.50271283	9.736475e-01	3.302316e-01	5.938948e-01	ENSG00000204659	CBY3	chibby family member 3 [Source:HGNC Symbol;Acc:HGNC:33278]
ARMC12	1.449072e+01	2.854337e-01	0.29323040	9.734109e-01	3.303491e-01	5.940661e-01	ENSG00000157343	ARMC12	armadillo repeat containing 12 [Source:HGNC Symbol;Acc:HGNC:21099]
GJB4	1.567934e+00	-8.554638e-01	0.87888988	-9.733458e-01	3.303815e-01	5.940841e-01	ENSG00000189433	GJB4	gap junction protein beta 4 [Source:HGNC Symbol;Acc:HGNC:4286]
TCFL5	3.606289e+02	1.186655e-01	0.12193766	9.731653e-01	3.304711e-01	5.941250e-01	ENSG00000101190	TCFL5	transcription factor like 5 [Source:HGNC Symbol;Acc:HGNC:11646]
DDI2	1.190800e+03	1.193306e-01	0.12261949	9.731781e-01	3.304648e-01	5.941250e-01	ENSG00000197312	DDI2	DNA damage inducible 1 homolog 2 [Source:HGNC Symbol;Acc:HGNC:24578]
-1892	1.217233e+01	-2.815093e-01	0.28926171	-9.731995e-01	3.304542e-01	5.941250e-01	ENSG00000287077		novel transcript
TMEM135	6.207746e+02	8.332435e-02	0.08564764	9.728739e-01	3.306160e-01	5.943051e-01	ENSG00000166575	TMEM135	transmembrane protein 135 [Source:HGNC Symbol;Acc:HGNC:26167]
ST13P5	1.013644e+02	-1.290584e-01	0.13265125	-9.729152e-01	3.305955e-01	5.943051e-01	ENSG00000212789	ST13P5	ST13, Hsp70 interacting protein pseudogene 5 [Source:HGNC Symbol;Acc:HGNC:18556]
-1893	6.499788e+00	4.216502e-01	0.43344479	9.727886e-01	3.306584e-01	5.943412e-01	ENSG00000286451		novel transcript
PNPLA5	6.214223e+01	-2.475107e-01	0.25447817	-9.726207e-01	3.307419e-01	5.944094e-01	ENSG00000100341	PNPLA5	patatin like phospholipase domain containing 5 [Source:HGNC Symbol;Acc:HGNC:24888]
ST20	2.028560e+01	2.598441e-01	0.26717062	9.725775e-01	3.307633e-01	5.944094e-01	ENSG00000180953	ST20	suppressor of tumorigenicity 20 [Source:HGNC Symbol;Acc:HGNC:33520]
RNASEH1P2	5.862761e+00	-3.486516e-01	0.35846765	-9.726167e-01	3.307438e-01	5.944094e-01	ENSG00000231458	RNASEH1P2	ribonuclease H1 pseudogene 2 [Source:HGNC Symbol;Acc:HGNC:18715]
EVC	4.305006e+02	1.418013e-01	0.14581186	9.724947e-01	3.308045e-01	5.944433e-01	ENSG00000072840	EVC	EvC ciliary complex subunit 1 [Source:HGNC Symbol;Acc:HGNC:3497]
SAMD10	7.385264e+01	2.145458e-01	0.22064151	9.723730e-01	3.308650e-01	5.944783e-01	ENSG00000130590	SAMD10	sterile alpha motif domain containing 10 [Source:HGNC Symbol;Acc:HGNC:16129]
NDUFB6	7.300952e+02	1.082897e-01	0.11136723	9.723657e-01	3.308687e-01	5.944783e-01	ENSG00000165264	NDUFB6	NADH:ubiquinone oxidoreductase subunit B6 [Source:HGNC Symbol;Acc:HGNC:7701]
SRRM2-AS1	2.686074e+01	-2.064437e-01	0.21234475	-9.722102e-01	3.309460e-01	5.945772e-01	ENSG00000205913	SRRM2-AS1	SRRM2 antisense RNA 1 [Source:HGNC Symbol;Acc:HGNC:44162]
RSL24D1P11	7.216753e+00	-3.282097e-01	0.33765508	-9.720265e-01	3.310374e-01	5.946610e-01	ENSG00000231544	RSL24D1P11	ribosomal L24 domain containing 1 pseudogene 11 [Source:HGNC Symbol;Acc:HGNC:37881]
-1894	1.244147e+01	2.878157e-01	0.29609791	9.720290e-01	3.310361e-01	5.946610e-01	ENSG00000276071		novel transcript
RPL22P3	8.360907e+00	-3.236269e-01	0.33296016	-9.719688e-01	3.310661e-01	5.946725e-01	ENSG00000226457	RPL22P3	ribosomal protein L22 pseudogene 3 [Source:HGNC Symbol;Acc:HGNC:36804]
PDPK1	6.601858e+02	-9.348261e-02	0.09619363	-9.718171e-01	3.311416e-01	5.947578e-01	ENSG00000140992	PDPK1	3-phosphoinositide dependent protein kinase 1 [Source:HGNC Symbol;Acc:HGNC:8816]
SLC25A28-DT	3.895630e+00	5.314213e-01	0.54687117	9.717486e-01	3.311756e-01	5.947578e-01	ENSG00000260475	SLC25A28-DT	SLC25A28 divergent transcript [Source:HGNC Symbol;Acc:HGNC:55979]
-1895	6.478456e+00	5.041302e-01	0.51879198	9.717386e-01	3.311806e-01	5.947578e-01	ENSG00000279456		TEC
ANKRD31	5.334224e+00	-4.473975e-01	0.46051774	-9.715099e-01	3.312944e-01	5.949221e-01	ENSG00000145700	ANKRD31	ankyrin repeat domain 31 [Source:HGNC Symbol;Acc:HGNC:26853]
RPS6KA4	8.317393e+02	-1.280817e-01	0.13184855	-9.714305e-01	3.313340e-01	5.949530e-01	ENSG00000162302	RPS6KA4	ribosomal protein S6 kinase A4 [Source:HGNC Symbol;Acc:HGNC:10433]
ZNF532	3.458323e+03	9.846404e-02	0.10137999	9.712375e-01	3.314300e-01	5.950854e-01	ENSG00000074657	ZNF532	zinc finger protein 532 [Source:HGNC Symbol;Acc:HGNC:30940]
-1896	8.991274e-01	1.222696e+00	1.25899216	9.711702e-01	3.314635e-01	5.951053e-01	ENSG00000267683		novel transcript
GLYCTK	1.204025e+02	1.196889e-01	0.12326100	9.710202e-01	3.315382e-01	5.951202e-01	ENSG00000168237	GLYCTK	glycerate kinase [Source:HGNC Symbol;Acc:HGNC:24247]
NIFK-AS1	1.246318e+02	1.202403e-01	0.12382746	9.710312e-01	3.315327e-01	5.951202e-01	ENSG00000236859	NIFK-AS1	NIFK antisense RNA 1 [Source:HGNC Symbol;Acc:HGNC:27385]
-1897	4.390881e+00	-3.921111e-01	0.40381412	-9.710189e-01	3.315389e-01	5.951202e-01	ENSG00000267353		novel transcript
KCNQ5	5.985222e+01	3.987086e-01	0.41066447	9.708865e-01	3.316048e-01	5.951984e-01	ENSG00000185760	KCNQ5	potassium voltage-gated channel subfamily Q member 5 [Source:HGNC Symbol;Acc:HGNC:6299]
FAM162B	2.996982e+01	-2.569534e-01	0.26472077	-9.706583e-01	3.317185e-01	5.953137e-01	ENSG00000183807	FAM162B	family with sequence similarity 162 member B [Source:HGNC Symbol;Acc:HGNC:21549]
WASH7P	1.218994e+02	1.201312e-01	0.12376714	9.706229e-01	3.317361e-01	5.953137e-01	ENSG00000227232	WASH7P	WASP family homolog 7, pseudogene [Source:HGNC Symbol;Acc:HGNC:38034]
-1898	2.458868e+00	-5.037459e-01	0.51895965	-9.706841e-01	3.317056e-01	5.953137e-01	ENSG00000283415		novel transcript
LYPD3	1.667986e+02	-5.630892e-01	0.58018888	-9.705274e-01	3.317837e-01	5.953589e-01	ENSG00000124466	LYPD3	LY6/PLAUR domain containing 3 [Source:HGNC Symbol;Acc:HGNC:24880]
CNOT6LP1	4.073163e+00	-5.056160e-01	0.52102067	-9.704336e-01	3.318304e-01	5.954026e-01	ENSG00000230183	CNOT6LP1	CNOT6L pseudogene 1 [Source:HGNC Symbol;Acc:HGNC:32355]
PPM1K	3.080524e+02	1.337981e-01	0.13790495	9.702194e-01	3.319371e-01	5.954633e-01	ENSG00000163644	PPM1K	protein phosphatase, Mg2+/Mn2+ dependent 1K [Source:HGNC Symbol;Acc:HGNC:25415]
KCNS3	3.226776e+02	-1.920288e-01	0.19791865	-9.702413e-01	3.319262e-01	5.954633e-01	ENSG00000170745	KCNS3	potassium voltage-gated channel modifier subfamily S member 3 [Source:HGNC Symbol;Acc:HGNC:6302]
LINC02195	1.186950e+00	6.638751e-01	0.68427589	9.701862e-01	3.319537e-01	5.954633e-01	ENSG00000236481	LINC02195	long intergenic non-protein coding RNA 2195 [Source:HGNC Symbol;Acc:HGNC:53058]
RDH10-AS1	3.301355e+00	7.418027e-01	0.76454462	9.702542e-01	3.319198e-01	5.954633e-01	ENSG00000250295	RDH10-AS1	RDH10 antisense RNA 1 [Source:HGNC Symbol;Acc:HGNC:51658]
-1899	5.629822e+00	-1.120553e+00	1.15535045	-9.698814e-01	3.321056e-01	5.956957e-01	ENSG00000237283		novel transcript
ZBTB14	3.128457e+02	-9.279535e-02	0.09568614	-9.697888e-01	3.321518e-01	5.957384e-01	ENSG00000198081	ZBTB14	zinc finger and BTB domain containing 14 [Source:HGNC Symbol;Acc:HGNC:12860]
EFTUD2	3.647107e+03	-9.035420e-02	0.09320238	-9.694409e-01	3.323253e-01	5.960094e-01	ENSG00000108883	EFTUD2	elongation factor Tu GTP binding domain containing 2 [Source:HGNC Symbol;Acc:HGNC:30858]
DHX29	9.124751e+02	1.354170e-01	0.13971638	9.692279e-01	3.324315e-01	5.960794e-01	ENSG00000067248	DHX29	DExH-box helicase 29 [Source:HGNC Symbol;Acc:HGNC:15815]
NPW	5.351859e+01	2.647575e-01	0.27315188	9.692684e-01	3.324113e-01	5.960794e-01	ENSG00000183971	NPW	neuropeptide W [Source:HGNC Symbol;Acc:HGNC:30509]
MT-ND6	1.457921e+04	-1.505785e-01	0.15534635	-9.693084e-01	3.323913e-01	5.960794e-01	ENSG00000198695	MT-ND6	mitochondrially encoded NADH:ubiquinone oxidoreductase core subunit 6 [Source:HGNC Symbol;Acc:HGNC:7462]
ARMCX7P	5.843178e+00	-4.293379e-01	0.44304201	-9.690681e-01	3.325112e-01	5.961822e-01	ENSG00000204072	ARMCX7P	armadillo repeat containing X-linked 7, pseudogene [Source:HGNC Symbol;Acc:HGNC:49917]
MRPL57	8.810212e+02	1.091537e-01	0.11265888	9.688872e-01	3.326014e-01	5.963038e-01	ENSG00000173141	MRPL57	mitochondrial ribosomal protein L57 [Source:HGNC Symbol;Acc:HGNC:14514]
PRKCD	5.452799e+02	-2.339135e-01	0.24154487	-9.684058e-01	3.328417e-01	5.966762e-01	ENSG00000163932	PRKCD	protein kinase C delta [Source:HGNC Symbol;Acc:HGNC:9399]
TMEM70	5.729255e+02	1.240629e-01	0.12811363	9.683813e-01	3.328540e-01	5.966762e-01	ENSG00000175606	TMEM70	transmembrane protein 70 [Source:HGNC Symbol;Acc:HGNC:26050]
CCDC144CP	1.581141e+01	3.467979e-01	0.35821250	9.681345e-01	3.329772e-01	5.968569e-01	ENSG00000154898	CCDC144CP	coiled-coil domain containing 144C, pseudogene [Source:HGNC Symbol;Acc:HGNC:29073]
MOGAT1	3.355735e+00	4.024930e-01	0.41576190	9.680853e-01	3.330018e-01	5.968608e-01	ENSG00000124003	MOGAT1	monoacylglycerol O-acyltransferase 1 [Source:HGNC Symbol;Acc:HGNC:18210]
ITGA3	1.155153e+03	-3.555612e-01	0.36734232	-9.679289e-01	3.330799e-01	5.969606e-01	ENSG00000005884	ITGA3	integrin subunit alpha 3 [Source:HGNC Symbol;Acc:HGNC:6139]
ZHX1	4.289465e+02	-2.033674e-01	0.21011923	-9.678665e-01	3.331110e-01	5.969762e-01	ENSG00000165156	ZHX1	zinc fingers and homeoboxes 1 [Source:HGNC Symbol;Acc:HGNC:12871]
ITGA7	5.703311e+02	-2.223356e-01	0.22973148	-9.678066e-01	3.331410e-01	5.969897e-01	ENSG00000135424	ITGA7	integrin subunit alpha 7 [Source:HGNC Symbol;Acc:HGNC:6143]
ADD2	2.264151e+03	1.665821e-01	0.17222731	9.672225e-01	3.334328e-01	5.971778e-01	ENSG00000075340	ADD2	adducin 2 [Source:HGNC Symbol;Acc:HGNC:244]
SPARC	1.740359e+04	-1.966495e-01	0.20331996	-9.671923e-01	3.334479e-01	5.971778e-01	ENSG00000113140	SPARC	secreted protein acidic and cysteine rich [Source:HGNC Symbol;Acc:HGNC:11219]
KLC4	5.125242e+02	-1.144627e-01	0.11832417	-9.673656e-01	3.333613e-01	5.971778e-01	ENSG00000137171	KLC4	kinesin light chain 4 [Source:HGNC Symbol;Acc:HGNC:21624]
DUSP2	3.942095e+01	-2.541945e-01	0.26279963	-9.672560e-01	3.334161e-01	5.971778e-01	ENSG00000158050	DUSP2	dual specificity phosphatase 2 [Source:HGNC Symbol;Acc:HGNC:3068]
SPACA4	6.488099e+00	-3.794925e-01	0.39238326	-9.671475e-01	3.334703e-01	5.971778e-01	ENSG00000177202	SPACA4	sperm acrosome associated 4 [Source:HGNC Symbol;Acc:HGNC:16441]
TP53TG1	2.370722e+01	2.027484e-01	0.20956280	9.674828e-01	3.333028e-01	5.971778e-01	ENSG00000182165	TP53TG1	TP53 target 1 [Source:HGNC Symbol;Acc:HGNC:17026]
BTF3P7	2.660077e+01	-2.977654e-01	0.30784931	-9.672442e-01	3.334220e-01	5.971778e-01	ENSG00000219986	BTF3P7	basic transcription factor 3 pseudogene 7 [Source:HGNC Symbol;Acc:HGNC:38569]
FHL1P1	5.729025e+00	4.268833e-01	0.44123183	9.674807e-01	3.333038e-01	5.971778e-01	ENSG00000239219	FHL1P1	FHL1 pseudogene 1 [Source:HGNC Symbol;Acc:HGNC:56632]
-1900	1.310269e+01	-2.716666e-01	0.28085894	-9.672707e-01	3.334087e-01	5.971778e-01	ENSG00000265474		novel transcript, antisense to TRAF4
WASH5P	5.593190e+01	1.694832e-01	0.17522412	9.672368e-01	3.334257e-01	5.971778e-01	ENSG00000282458	WASH5P	WASP family homolog 5, pseudogene [Source:HGNC Symbol;Acc:HGNC:33884]
SHB	1.168606e+02	-2.334746e-01	0.24143778	-9.670176e-01	3.335352e-01	5.971984e-01	ENSG00000107338	SHB	SH2 domain containing adaptor protein B [Source:HGNC Symbol;Acc:HGNC:10838]
ARPP21	6.033114e+00	-1.032357e+00	1.06759838	-9.669900e-01	3.335490e-01	5.971984e-01	ENSG00000172995	ARPP21	cAMP regulated phosphoprotein 21 [Source:HGNC Symbol;Acc:HGNC:16968]
OR14A16	1.217405e+00	9.483989e-01	0.98073097	9.670327e-01	3.335277e-01	5.971984e-01	ENSG00000196772	OR14A16	olfactory receptor family 14 subfamily A member 16 [Source:HGNC Symbol;Acc:HGNC:15022]
ENSG00000232411	9.798771e-01	-1.290397e+00	1.33474008	-9.667776e-01	3.336552e-01	5.973081e-01	ENSG00000232411	ENSG00000232411	NA
-1901	1.707153e+00	8.120907e-01	0.83997837	9.667996e-01	3.336442e-01	5.973081e-01	ENSG00000245667		novel transcript
GHRL	4.136927e+00	-4.630783e-01	0.47915806	-9.664416e-01	3.338232e-01	5.975310e-01	ENSG00000157017	GHRL	ghrelin and obestatin prepropeptide [Source:HGNC Symbol;Acc:HGNC:18129]
RPEL1	9.777031e+00	-3.187439e-01	0.32981278	-9.664389e-01	3.338246e-01	5.975310e-01	ENSG00000235376	RPEL1	ribulose-5-phosphate-3-epimerase like 1 [Source:HGNC Symbol;Acc:HGNC:45241]
FHIP1B	5.766370e+02	-9.413223e-02	0.09740782	-9.663724e-01	3.338578e-01	5.975503e-01	ENSG00000051009	FHIP1B	FHF complex subunit HOOK interacting protein 1B [Source:HGNC Symbol;Acc:HGNC:25378]
LINC00678	1.590744e+03	2.713541e-01	0.28082751	9.662659e-01	3.339111e-01	5.975766e-01	ENSG00000254934	LINC00678	long intergenic non-protein coding RNA 678 [Source:HGNC Symbol;Acc:HGNC:44413]
-1902	2.031658e+00	5.667672e-01	0.58656165	9.662534e-01	3.339174e-01	5.975766e-01	ENSG00000279845		TEC
PHLDA1	1.360458e+03	-2.670747e-01	0.27644998	-9.660868e-01	3.340007e-01	5.976855e-01	ENSG00000139289	PHLDA1	pleckstrin homology like domain family A member 1 [Source:HGNC Symbol;Acc:HGNC:8933]
MSL3	5.783170e+02	8.397565e-02	0.08693150	9.659979e-01	3.340452e-01	5.977241e-01	ENSG00000005302	MSL3	MSL complex subunit 3 [Source:HGNC Symbol;Acc:HGNC:7370]
CHST15	4.207689e+02	1.998955e-01	0.20694098	9.659540e-01	3.340672e-01	5.977241e-01	ENSG00000182022	CHST15	carbohydrate sulfotransferase 15 [Source:HGNC Symbol;Acc:HGNC:18137]
DNAJC27-AS1	8.390490e+00	-4.446449e-01	0.46041673	-9.657444e-01	3.341721e-01	5.978314e-01	ENSG00000224165	DNAJC27-AS1	DNAJC27 antisense RNA 1 [Source:HGNC Symbol;Acc:HGNC:42943]
-1903	1.126139e+00	-1.232393e+00	1.27605576	-9.657828e-01	3.341529e-01	5.978314e-01	ENSG00000250576		novel transcript
RINT1	3.768916e+02	8.431680e-02	0.08732519	9.655496e-01	3.342696e-01	5.978503e-01	ENSG00000135249	RINT1	RAD50 interactor 1 [Source:HGNC Symbol;Acc:HGNC:21876]
SPACDR	2.072833e+00	7.836902e-01	0.81171414	9.654756e-01	3.343067e-01	5.978503e-01	ENSG00000185955	SPACDR	sperm acrosome developmental regulator [Source:HGNC Symbol;Acc:HGNC:22135]
RPS7P14	1.129838e+01	-3.328130e-01	0.34473253	-9.654239e-01	3.343325e-01	5.978503e-01	ENSG00000213695	RPS7P14	ribosomal protein S7 pseudogene 14 [Source:HGNC Symbol;Acc:HGNC:36602]
-1904	4.464579e+00	-4.343883e-01	0.44984036	-9.656498e-01	3.342194e-01	5.978503e-01	ENSG00000231073		novel transcript, antisense to CERS2
KRT8P10	5.971626e+01	-4.535383e-01	0.46968513	-9.656220e-01	3.342334e-01	5.978503e-01	ENSG00000231203	KRT8P10	keratin 8 pseudogene 10 [Source:HGNC Symbol;Acc:HGNC:33364]
LINC02725	1.664444e+00	1.244840e+00	1.28944274	9.654093e-01	3.343399e-01	5.978503e-01	ENSG00000273415	LINC02725	long intergenic non-protein coding RNA 2725 [Source:HGNC Symbol;Acc:HGNC:54242]
LINC01012	6.241415e+01	1.606508e-01	0.16640354	9.654288e-01	3.343301e-01	5.978503e-01	ENSG00000281706	LINC01012	long intergenic non-protein coding RNA 1012 [Source:HGNC Symbol;Acc:HGNC:48986]
CEP89	8.098119e+02	-7.153407e-02	0.07410253	-9.653391e-01	3.343750e-01	5.978730e-01	ENSG00000121289	CEP89	centrosomal protein 89 [Source:HGNC Symbol;Acc:HGNC:25907]
GATA3	7.486585e+02	-6.045016e-01	0.62625330	-9.652670e-01	3.344111e-01	5.978974e-01	ENSG00000107485	GATA3	GATA binding protein 3 [Source:HGNC Symbol;Acc:HGNC:4172]
SEC14L2	6.962998e+01	-2.769190e-01	0.28692905	-9.651130e-01	3.344882e-01	5.979951e-01	ENSG00000100003	SEC14L2	SEC14 like lipid binding 2 [Source:HGNC Symbol;Acc:HGNC:10699]
CUL7	1.560252e+03	-1.610867e-01	0.16693991	-9.649385e-01	3.345756e-01	5.980711e-01	ENSG00000044090	CUL7	cullin 7 [Source:HGNC Symbol;Acc:HGNC:21024]
SNHG15	6.565056e+02	1.006509e-01	0.10430389	9.649775e-01	3.345561e-01	5.980711e-01	ENSG00000232956	SNHG15	small nucleolar RNA host gene 15 [Source:HGNC Symbol;Acc:HGNC:27797]
ANKHD1	4.018625e+01	-1.542704e-01	0.15989131	-9.648457e-01	3.346221e-01	5.981140e-01	ENSG00000131503	ANKHD1	ankyrin repeat and KH domain containing 1 [Source:HGNC Symbol;Acc:HGNC:24714]
SLC25A5P6	5.402433e+00	3.816994e-01	0.39570367	9.646093e-01	3.347405e-01	5.982855e-01	ENSG00000213332	SLC25A5P6	solute carrier family 25 member 5 pseudogene 6 [Source:HGNC Symbol;Acc:HGNC:512]
HMOX1	4.578255e+02	3.619857e-01	0.37536396	9.643592e-01	3.348659e-01	5.983816e-01	ENSG00000100292	HMOX1	heme oxygenase 1 [Source:HGNC Symbol;Acc:HGNC:5013]
SEC61B	1.830768e+03	9.696336e-02	0.10055074	9.643227e-01	3.348842e-01	5.983816e-01	ENSG00000106803	SEC61B	SEC61 translocon subunit beta [Source:HGNC Symbol;Acc:HGNC:16993]
-1905	5.047348e+01	-2.930040e-01	0.30382129	-9.643960e-01	3.348474e-01	5.983816e-01	ENSG00000216548		ribosomal protein S18 (RPS18) pseudogene
H4C4	4.677203e+00	4.659377e-01	0.48315158	9.643716e-01	3.348597e-01	5.983816e-01	ENSG00000277157	H4C4	H4 clustered histone 4 [Source:HGNC Symbol;Acc:HGNC:4782]
FKTN-AS1	3.624644e+00	6.559132e-01	0.68030957	9.641392e-01	3.349761e-01	5.985057e-01	ENSG00000228317	FKTN-AS1	FKTN antisense RNA 1 [Source:HGNC Symbol;Acc:HGNC:55797]
POLR3K	2.617143e+02	-2.127614e-01	0.22069377	-9.640569e-01	3.350174e-01	5.985290e-01	ENSG00000161980	POLR3K	RNA polymerase III subunit K [Source:HGNC Symbol;Acc:HGNC:14121]
Y_RNA-10	5.871518e+00	3.342118e-01	0.34668434	9.640235e-01	3.350342e-01	5.985290e-01	ENSG00000252915	Y_RNA	Y RNA [Source:RFAM;Acc:RF00019]
RPL5P1	2.503399e+02	-2.258027e-01	0.23424385	-9.639644e-01	3.350638e-01	5.985418e-01	ENSG00000241061	RPL5P1	ribosomal protein L5 pseudogene 1 [Source:HGNC Symbol;Acc:HGNC:10361]
CD86	2.949110e+00	5.077450e-01	0.52680429	9.638210e-01	3.351357e-01	5.985671e-01	ENSG00000114013	CD86	CD86 molecule [Source:HGNC Symbol;Acc:HGNC:1705]
SUZ12	8.713253e+02	-1.029890e-01	0.10686201	-9.637567e-01	3.351679e-01	5.985671e-01	ENSG00000178691	SUZ12	SUZ12 polycomb repressive complex 2 subunit [Source:HGNC Symbol;Acc:HGNC:17101]
LSMEM2	3.663954e+00	4.277937e-01	0.44385248	9.638196e-01	3.351364e-01	5.985671e-01	ENSG00000179564	LSMEM2	leucine rich single-pass membrane protein 2 [Source:HGNC Symbol;Acc:HGNC:26781]
RPS28P7	3.628280e+03	-1.465626e-01	0.15207231	-9.637689e-01	3.351618e-01	5.985671e-01	ENSG00000227097	RPS28P7	ribosomal protein S28 pseudogene 7 [Source:HGNC Symbol;Acc:HGNC:35787]
ZKSCAN1	1.928122e+03	-1.204918e-01	0.12506663	-9.634208e-01	3.353364e-01	5.987512e-01	ENSG00000106261	ZKSCAN1	zinc finger with KRAB and SCAN domains 1 [Source:HGNC Symbol;Acc:HGNC:13101]
OMG	2.249723e+00	-8.139624e-01	0.84494917	-9.633270e-01	3.353834e-01	5.987512e-01	ENSG00000126861	OMG	oligodendrocyte myelin glycoprotein [Source:HGNC Symbol;Acc:HGNC:8135]
ANP32D	8.380129e+00	-4.051204e-01	0.42050448	-9.634152e-01	3.353392e-01	5.987512e-01	ENSG00000139223	ANP32D	acidic nuclear phosphoprotein 32 family member D [Source:HGNC Symbol;Acc:HGNC:16676]
LINC00327	1.135895e+01	-7.229917e-01	0.75042642	-9.634412e-01	3.353262e-01	5.987512e-01	ENSG00000232977	LINC00327	long intergenic non-protein coding RNA 327 [Source:HGNC Symbol;Acc:HGNC:42009]
-1906	4.760742e+00	5.516414e-01	0.57263242	9.633430e-01	3.353754e-01	5.987512e-01	ENSG00000270020		novel transcript
SIVA1	1.477790e+03	-1.119072e-01	0.11621058	-9.629692e-01	3.355630e-01	5.990316e-01	ENSG00000184990	SIVA1	SIVA1 apoptosis inducing factor [Source:HGNC Symbol;Acc:HGNC:17712]
FUNDC1	2.870345e+02	8.245232e-02	0.08563645	9.628180e-01	3.356388e-01	5.991179e-01	ENSG00000069509	FUNDC1	FUN14 domain containing 1 [Source:HGNC Symbol;Acc:HGNC:28746]
RPL7AP10	9.310504e+00	3.755149e-01	0.39003062	9.627832e-01	3.356563e-01	5.991179e-01	ENSG00000240522	RPL7AP10	ribosomal protein L7a pseudogene 10 [Source:HGNC Symbol;Acc:HGNC:32433]
RUFY1	7.090919e+02	6.313202e-02	0.06559099	9.625105e-01	3.357932e-01	5.992285e-01	ENSG00000176783	RUFY1	RUN and FYVE domain containing 1 [Source:HGNC Symbol;Acc:HGNC:19760]
ZSCAN22	1.112614e+02	-1.184264e-01	0.12304463	-9.624670e-01	3.358151e-01	5.992285e-01	ENSG00000182318	ZSCAN22	zinc finger and SCAN domain containing 22 [Source:HGNC Symbol;Acc:HGNC:4929]
CLYBL-AS2	1.452704e+00	7.611589e-01	0.79078858	9.625315e-01	3.357827e-01	5.992285e-01	ENSG00000227659	CLYBL-AS2	CLYBL antisense RNA 2 [Source:HGNC Symbol;Acc:HGNC:39894]
PRELID1P6	6.488110e+01	-2.163141e-01	0.22475697	-9.624355e-01	3.358309e-01	5.992285e-01	ENSG00000228305	PRELID1P6	PRELID1 pseudogene 6 [Source:HGNC Symbol;Acc:HGNC:54771]
SNX6P1	3.333755e+00	-5.670491e-01	0.58911393	-9.625457e-01	3.357755e-01	5.992285e-01	ENSG00000267920	SNX6P1	sorting nexin 6 pseudogene 1 [Source:HGNC Symbol;Acc:HGNC:41511]
PCDHA4	1.602354e+02	1.514869e-01	0.15742763	9.622638e-01	3.359171e-01	5.993422e-01	ENSG00000204967	PCDHA4	protocadherin alpha 4 [Source:HGNC Symbol;Acc:HGNC:8670]
LINC01023	2.004847e+01	1.890773e-01	0.19650281	9.622115e-01	3.359434e-01	5.993490e-01	ENSG00000272523	LINC01023	long intergenic non-protein coding RNA 1023 [Source:HGNC Symbol;Acc:HGNC:49004]
-1907	1.214914e+00	7.690302e-01	0.79932513	9.620994e-01	3.359997e-01	5.994092e-01	ENSG00000232057		novel transcript
RORA-AS1	5.164809e+00	3.862434e-01	0.40156637	9.618420e-01	3.361290e-01	5.995997e-01	ENSG00000245534	RORA-AS1	RORA antisense RNA 1 [Source:HGNC Symbol;Acc:HGNC:51410]
HDAC1P2	7.845531e+00	-3.929614e-01	0.40866895	-9.615642e-01	3.362685e-01	5.998085e-01	ENSG00000233012	HDAC1P2	histone deacetylase 1 pseudogene 2 [Source:HGNC Symbol;Acc:HGNC:45191]
IL12A-AS1	3.657571e+00	-5.374317e-01	0.55908523	-9.612698e-01	3.364165e-01	6.000323e-01	ENSG00000244040	IL12A-AS1	IL12A antisense RNA 1 [Source:HGNC Symbol;Acc:HGNC:49094]
FGF22	1.197434e+01	-2.575103e-01	0.26797740	-9.609405e-01	3.365821e-01	6.002069e-01	ENSG00000070388	FGF22	fibroblast growth factor 22 [Source:HGNC Symbol;Acc:HGNC:3679]
AK1	6.404846e+01	-1.702162e-01	0.17712139	-9.610142e-01	3.365450e-01	6.002069e-01	ENSG00000106992	AK1	adenylate kinase 1 [Source:HGNC Symbol;Acc:HGNC:361]
LURAP1	1.582373e+01	-3.008525e-01	0.31306781	-9.609819e-01	3.365612e-01	6.002069e-01	ENSG00000171357	LURAP1	leucine rich adaptor protein 1 [Source:HGNC Symbol;Acc:HGNC:32327]
FAM83D	1.469914e+03	-1.038938e-01	0.10812436	-9.608735e-01	3.366158e-01	6.002267e-01	ENSG00000101447	FAM83D	family with sequence similarity 83 member D [Source:HGNC Symbol;Acc:HGNC:16122]
MMP9	1.015876e+03	-7.403331e-01	0.77063103	-9.606842e-01	3.367110e-01	6.003563e-01	ENSG00000100985	MMP9	matrix metallopeptidase 9 [Source:HGNC Symbol;Acc:HGNC:7176]
CHRNA9	2.408307e+01	-3.734078e-01	0.38872615	-9.605934e-01	3.367566e-01	6.003573e-01	ENSG00000174343	CHRNA9	cholinergic receptor nicotinic alpha 9 subunit [Source:HGNC Symbol;Acc:HGNC:14079]
FAM83G	5.354101e+02	-3.563822e-01	0.37098612	-9.606350e-01	3.367357e-01	6.003573e-01	ENSG00000188522	FAM83G	family with sequence similarity 83 member G [Source:HGNC Symbol;Acc:HGNC:32554]
ZNF285BP	7.211015e+00	-3.634379e-01	0.37840167	-9.604554e-01	3.368261e-01	6.004408e-01	ENSG00000176761	ZNF285BP	zinc finger protein 285B, pseudogene [Source:HGNC Symbol;Acc:HGNC:33262]
MTHFD2P5	3.356157e+00	-4.364829e-01	0.45448281	-9.603947e-01	3.368566e-01	6.004495e-01	ENSG00000213530	MTHFD2P5	methylenetetrahydrofolate dehydrogenase (NADP+ dependent) 2, methenyltetrahydrofolate cyclohydrolase pseudogene 5 [Source:HGNC Symbol;Acc:HGNC:48863]
HNRNPA1P39	1.679723e+01	-2.945220e-01	0.30667995	-9.603561e-01	3.368760e-01	6.004495e-01	ENSG00000237804	HNRNPA1P39	heterogeneous nuclear ribonucleoprotein A1 pseudogene 39 [Source:HGNC Symbol;Acc:HGNC:48768]
RPL13AP22	1.453297e+02	-3.280651e-01	0.34169530	-9.601101e-01	3.369998e-01	6.005897e-01	ENSG00000243517	RPL13AP22	ribosomal protein L13a pseudogene 22 [Source:HGNC Symbol;Acc:HGNC:35825]
-1908	7.967902e+00	3.603080e-01	0.37527221	9.601243e-01	3.369926e-01	6.005897e-01	ENSG00000274356		ral guanine nucleotide dissociation stimulator (RALGDS) pseudogene
KRBA1	4.067548e+02	-8.801050e-02	0.09168671	-9.599046e-01	3.371032e-01	6.007240e-01	ENSG00000133619	KRBA1	KRAB-A domain containing 1 [Source:HGNC Symbol;Acc:HGNC:22228]
-1909	1.316533e+00	9.162441e-01	0.95454953	9.598707e-01	3.371203e-01	6.007240e-01	ENSG00000274649		NIMA-related kinase 2 (NEK2) pseudogene
INTS2	5.980485e+02	-1.073169e-01	0.11180987	-9.598160e-01	3.371478e-01	6.007329e-01	ENSG00000108506	INTS2	integrator complex subunit 2 [Source:HGNC Symbol;Acc:HGNC:29241]
DNAH7	8.828157e+00	4.882339e-01	0.50874125	9.596900e-01	3.372112e-01	6.008056e-01	ENSG00000118997	DNAH7	dynein axonemal heavy chain 7 [Source:HGNC Symbol;Acc:HGNC:18661]
SETD2	1.698690e+03	1.034974e-01	0.10785614	9.595876e-01	3.372628e-01	6.008171e-01	ENSG00000181555	SETD2	SET domain containing 2, histone lysine methyltransferase [Source:HGNC Symbol;Acc:HGNC:18420]
ASCL2	5.392740e+00	4.061469e-01	0.42323819	9.596177e-01	3.372477e-01	6.008171e-01	ENSG00000183734	ASCL2	achaete-scute family bHLH transcription factor 2 [Source:HGNC Symbol;Acc:HGNC:739]
TPH1	9.958956e+00	-4.862312e-01	0.50681164	-9.593923e-01	3.373611e-01	6.009521e-01	ENSG00000129167	TPH1	tryptophan hydroxylase 1 [Source:HGNC Symbol;Acc:HGNC:12008]
Y_RNA-11	1.283979e+00	7.433502e-01	0.77499065	9.591731e-01	3.374715e-01	6.011085e-01	ENSG00000222335	Y_RNA	Y RNA [Source:RFAM;Acc:RF00019]
COPS5	1.056806e+03	6.886968e-02	0.07180494	9.591218e-01	3.374974e-01	6.011143e-01	ENSG00000121022	COPS5	COP9 signalosome subunit 5 [Source:HGNC Symbol;Acc:HGNC:2240]
LINC00663	1.811578e+01	-2.634130e-01	0.27467367	-9.590035e-01	3.375570e-01	6.011802e-01	ENSG00000266904	LINC00663	long intergenic non-protein coding RNA 663 [Source:HGNC Symbol;Acc:HGNC:28609]
EIF4EBP1	2.405339e+03	-1.626107e-01	0.16958264	-9.588879e-01	3.376152e-01	6.012438e-01	ENSG00000187840	EIF4EBP1	eukaryotic translation initiation factor 4E binding protein 1 [Source:HGNC Symbol;Acc:HGNC:3288]
-1910	6.250924e+01	1.716887e-01	0.17906366	9.588139e-01	3.376525e-01	6.012699e-01	ENSG00000271147		novel transcript, ARMCX5-GPRASP2 readthrough
SGMS2	3.685656e+01	4.392295e-01	0.45822744	9.585404e-01	3.377903e-01	6.013142e-01	ENSG00000164023	SGMS2	sphingomyelin synthase 2 [Source:HGNC Symbol;Acc:HGNC:28395]
KLC1-AS1	1.226749e+02	1.491140e-01	0.15554928	9.586287e-01	3.377458e-01	6.013142e-01	ENSG00000246451	KLC1-AS1	KLC1 antisense RNA 1 [Source:HGNC Symbol;Acc:HGNC:56065]
ENO1P2	1.658211e+00	1.002211e+00	1.04551521	9.585812e-01	3.377698e-01	6.013142e-01	ENSG00000258739	ENO1P2	enolase 1 pseudogene 2 [Source:HGNC Symbol;Acc:HGNC:37943]
-1911	1.391295e+01	-2.665944e-01	0.27810467	-9.586118e-01	3.377543e-01	6.013142e-01	ENSG00000273004		novel transcript
-1912	2.044719e+00	1.244844e+00	1.29861651	9.585923e-01	3.377642e-01	6.013142e-01	ENSG00000287369		novel transcript
PKMP2	3.563901e+00	-5.552781e-01	0.57934279	-9.584622e-01	3.378298e-01	6.013280e-01	ENSG00000235892	PKMP2	pyruvate kinase M1/2 pseudogene 2 [Source:HGNC Symbol;Acc:HGNC:44244]
ANP32AP1	8.852156e+01	-2.108780e-01	0.22003345	-9.583906e-01	3.378658e-01	6.013280e-01	ENSG00000259516	ANP32AP1	acidic nuclear phosphoprotein 32 family member A pseudogene 1 [Source:HGNC Symbol;Acc:HGNC:42949]
-1913	2.042546e+00	4.548353e-01	0.47457022	9.584152e-01	3.378534e-01	6.013280e-01	ENSG00000286788		novel transcript, antisense to LPO
SOWAHA	3.035285e+01	-6.848574e-01	0.71474142	-9.581891e-01	3.379674e-01	6.014686e-01	ENSG00000198944	SOWAHA	sosondowah ankyrin repeat domain family member A [Source:HGNC Symbol;Acc:HGNC:27033]
IL10RA	7.078469e+00	-5.130661e-01	0.53549544	-9.581148e-01	3.380049e-01	6.014898e-01	ENSG00000110324	IL10RA	interleukin 10 receptor subunit alpha [Source:HGNC Symbol;Acc:HGNC:5964]
ERG	3.278175e+02	3.495292e-01	0.36482417	9.580758e-01	3.380245e-01	6.014898e-01	ENSG00000157554	ERG	ETS transcription factor ERG [Source:HGNC Symbol;Acc:HGNC:3446]
PRODH	2.045867e+01	2.851805e-01	0.29769191	9.579719e-01	3.380769e-01	6.015213e-01	ENSG00000100033	PRODH	proline dehydrogenase 1 [Source:HGNC Symbol;Acc:HGNC:9453]
PDE12	4.484700e+02	-9.131068e-02	0.09531873	-9.579511e-01	3.380874e-01	6.015213e-01	ENSG00000174840	PDE12	phosphodiesterase 12 [Source:HGNC Symbol;Acc:HGNC:25386]
IRF1-AS1	7.132296e+00	-4.123198e-01	0.43046265	-9.578527e-01	3.381371e-01	6.015427e-01	ENSG00000197536	IRF1-AS1	IRF1 antisense RNA 1 [Source:HGNC Symbol;Acc:HGNC:33838]
PABPC4-AS1	1.599100e+01	2.399918e-01	0.25055581	9.578377e-01	3.381446e-01	6.015427e-01	ENSG00000228060	PABPC4-AS1	PABPC4 antisense RNA 1 [Source:HGNC Symbol;Acc:HGNC:40424]
CRH	9.980616e+01	-9.726740e-01	1.01560394	-9.577297e-01	3.381991e-01	6.015994e-01	ENSG00000147571	CRH	corticotropin releasing hormone [Source:HGNC Symbol;Acc:HGNC:2355]
SLC4A5	6.768436e+00	-3.244809e-01	0.33883419	-9.576392e-01	3.382447e-01	6.016404e-01	ENSG00000188687	SLC4A5	solute carrier family 4 member 5 [Source:HGNC Symbol;Acc:HGNC:18168]
RRBP1	4.122439e+03	-1.008253e-01	0.10529685	-9.575338e-01	3.382979e-01	6.016545e-01	ENSG00000125844	RRBP1	ribosome binding protein 1 [Source:HGNC Symbol;Acc:HGNC:10448]
NMBR	2.236876e+00	7.351857e-01	0.76776473	9.575664e-01	3.382815e-01	6.016545e-01	ENSG00000135577	NMBR	neuromedin B receptor [Source:HGNC Symbol;Acc:HGNC:7843]
RBM34	5.951852e+00	-3.695868e-01	0.38601561	-9.574401e-01	3.383452e-01	6.016582e-01	ENSG00000188739	RBM34	RNA binding motif protein 34 [Source:HGNC Symbol;Acc:HGNC:28965]
-1914	4.447555e+01	2.860958e-01	0.29880004	9.574824e-01	3.383238e-01	6.016582e-01	ENSG00000273209		novel transcript
KCNG2	3.986403e+00	4.409132e-01	0.46057323	9.573140e-01	3.384088e-01	6.017312e-01	ENSG00000178342	KCNG2	potassium voltage-gated channel modifier subfamily G member 2 [Source:HGNC Symbol;Acc:HGNC:6249]
COL19A1	9.816992e+00	6.547718e-01	0.68404320	9.572083e-01	3.384621e-01	6.017858e-01	ENSG00000082293	COL19A1	collagen type XIX alpha 1 chain [Source:HGNC Symbol;Acc:HGNC:2196]
MIR659	1.801744e+00	6.633439e-01	0.69304762	9.571405e-01	3.384964e-01	6.018065e-01	ENSG00000207696	MIR659	microRNA 659 [Source:HGNC Symbol;Acc:HGNC:32915]
ZC4H2	7.201641e+02	8.924333e-02	0.09325082	9.570246e-01	3.385548e-01	6.018702e-01	ENSG00000126970	ZC4H2	zinc finger C4H2-type containing [Source:HGNC Symbol;Acc:HGNC:24931]
THCAT155	4.415448e+00	4.140603e-01	0.43272537	9.568663e-01	3.386347e-01	6.019721e-01	ENSG00000287243	THCAT155	thyroid cancer-associated transcript 155 [Source:NCBI gene (formerly Entrezgene);Acc:100129223]
PNN	4.987302e+03	1.274552e-01	0.13322994	9.566557e-01	3.387411e-01	6.020100e-01	ENSG00000100941	PNN	pinin, desmosome associated protein [Source:HGNC Symbol;Acc:HGNC:9162]
VPS4B	9.379388e+02	8.081372e-02	0.08447091	9.567047e-01	3.387163e-01	6.020100e-01	ENSG00000119541	VPS4B	vacuolar protein sorting 4 homolog B [Source:HGNC Symbol;Acc:HGNC:10895]
RFTN1	2.743328e+02	-2.265402e-01	0.23678704	-9.567253e-01	3.387059e-01	6.020100e-01	ENSG00000131378	RFTN1	raftlin, lipid raft linker 1 [Source:HGNC Symbol;Acc:HGNC:30278]
C10orf55	3.362177e+00	5.427838e-01	0.56740931	9.566001e-01	3.387692e-01	6.020100e-01	ENSG00000222047	C10orf55	chromosome 10 putative open reading frame 55 [Source:HGNC Symbol;Acc:HGNC:31008]
-1915	8.488436e+00	1.053253e+00	1.10101089	9.566232e-01	3.387575e-01	6.020100e-01	ENSG00000286099		novel transcript
PTCHD1	6.602897e+01	-3.309757e-01	0.34601986	-9.565222e-01	3.388085e-01	6.020397e-01	ENSG00000165186	PTCHD1	patched domain containing 1 [Source:HGNC Symbol;Acc:HGNC:26392]
BTNL8	3.976334e+00	-3.943613e-01	0.41231029	-9.564674e-01	3.388362e-01	6.020487e-01	ENSG00000113303	BTNL8	butyrophilin like 8 [Source:HGNC Symbol;Acc:HGNC:26131]
RRP9	1.353379e+03	-1.568777e-01	0.16402639	-9.564177e-01	3.388613e-01	6.020532e-01	ENSG00000114767	RRP9	ribosomal RNA processing 9, U3 small nucleolar RNA binding protein [Source:HGNC Symbol;Acc:HGNC:16829]
MTCH1	5.919440e+03	-7.148818e-02	0.07475291	-9.563264e-01	3.389074e-01	6.020602e-01	ENSG00000137409	MTCH1	mitochondrial carrier 1 [Source:HGNC Symbol;Acc:HGNC:17586]
PLSCR2	2.022903e+00	-6.492559e-01	0.67891055	-9.563203e-01	3.389104e-01	6.020602e-01	ENSG00000163746	PLSCR2	phospholipid scramblase 2 [Source:HGNC Symbol;Acc:HGNC:16494]
CCDC160	1.299030e+02	-2.771997e-01	0.28988357	-9.562449e-01	3.389485e-01	6.020876e-01	ENSG00000203952	CCDC160	coiled-coil domain containing 160 [Source:HGNC Symbol;Acc:HGNC:37286]
IRF6	3.825323e+02	-5.076789e-01	0.53096513	-9.561437e-01	3.389997e-01	6.021383e-01	ENSG00000117595	IRF6	interferon regulatory factor 6 [Source:HGNC Symbol;Acc:HGNC:6121]
CDO1	2.924830e+02	9.593227e-02	0.10037461	9.557424e-01	3.392024e-01	6.022107e-01	ENSG00000129596	CDO1	cysteine dioxygenase type 1 [Source:HGNC Symbol;Acc:HGNC:1795]
MEPE	1.510882e+00	1.169691e+00	1.22371755	9.558503e-01	3.391479e-01	6.022107e-01	ENSG00000152595	MEPE	matrix extracellular phosphoglycoprotein [Source:HGNC Symbol;Acc:HGNC:13361]
-1916	1.088865e+00	7.940265e-01	0.83081008	9.557256e-01	3.392109e-01	6.022107e-01	ENSG00000198491		novel transcript
GMNC	1.560796e+00	7.888431e-01	0.82534878	9.557694e-01	3.391887e-01	6.022107e-01	ENSG00000205835	GMNC	geminin coiled-coil domain containing [Source:HGNC Symbol;Acc:HGNC:40049]
ENSG00000215271	3.342581e+02	1.265901e-01	0.13246350	9.556600e-01	3.392440e-01	6.022107e-01	ENSG00000215271	ENSG00000215271	NA
RPS27AP12	6.765193e+00	-3.895292e-01	0.40757609	-9.557213e-01	3.392131e-01	6.022107e-01	ENSG00000225224	RPS27AP12	RPS27A pseudogene 12 [Source:HGNC Symbol;Acc:HGNC:35732]
LINC01305	5.139860e+00	-6.342151e-01	0.66363851	-9.556634e-01	3.392423e-01	6.022107e-01	ENSG00000231453	LINC01305	long intergenic non-protein coding RNA 1305 [Source:HGNC Symbol;Acc:HGNC:27690]
FAM106A	2.041718e+00	5.454167e-01	0.57069910	9.556992e-01	3.392242e-01	6.022107e-01	ENSG00000273018	FAM106A	family with sequence similarity 106 member A [Source:HGNC Symbol;Acc:HGNC:25682]
-1917	5.677824e+01	2.069566e-01	0.21648949	9.559662e-01	3.390893e-01	6.022107e-01	ENSG00000280063		tec
LINC00877	1.989637e+01	-2.481268e-01	0.25978312	-9.551308e-01	3.395116e-01	6.026455e-01	ENSG00000241163	LINC00877	long intergenic non-protein coding RNA 877 [Source:HGNC Symbol;Acc:HGNC:27706]
ZFPM2-AS1	8.646339e-01	1.244840e+00	1.30368670	9.548615e-01	3.396477e-01	6.028470e-01	ENSG00000251003	ZFPM2-AS1	ZFPM2 antisense RNA 1 [Source:HGNC Symbol;Acc:HGNC:50698]
XK	2.474126e+01	2.099983e-01	0.22001591	9.544689e-01	3.398463e-01	6.029146e-01	ENSG00000047597	XK	X-linked Kx blood group antigen, Kell and VPS13A binding protein [Source:HGNC Symbol;Acc:HGNC:12811]
ST6GAL1	1.926734e+03	1.391303e-01	0.14573219	9.546984e-01	3.397302e-01	6.029146e-01	ENSG00000073849	ST6GAL1	ST6 beta-galactoside alpha-2,6-sialyltransferase 1 [Source:HGNC Symbol;Acc:HGNC:10860]
LTA4H	2.466881e+03	-9.477597e-02	0.09928188	-9.546150e-01	3.397724e-01	6.029146e-01	ENSG00000111144	LTA4H	leukotriene A4 hydrolase [Source:HGNC Symbol;Acc:HGNC:6710]
BICDL1	1.894099e+02	3.008334e-01	0.31522713	9.543385e-01	3.399123e-01	6.029146e-01	ENSG00000135127	BICDL1	BICD family like cargo adaptor 1 [Source:HGNC Symbol;Acc:HGNC:28095]
LYAR	1.046701e+03	1.265534e-01	0.13258230	9.545272e-01	3.398168e-01	6.029146e-01	ENSG00000145220	LYAR	Ly1 antibody reactive [Source:HGNC Symbol;Acc:HGNC:26021]
CYBC1	1.075925e+03	-1.173186e-01	0.12292414	-9.543980e-01	3.398822e-01	6.029146e-01	ENSG00000178927	CYBC1	cytochrome b-245 chaperone 1 [Source:HGNC Symbol;Acc:HGNC:28672]
H2BC19P	3.436491e+01	1.695606e-01	0.17764462	9.544934e-01	3.398340e-01	6.029146e-01	ENSG00000220323	H2BC19P	H2B clustered histone 19, pseudogene [Source:HGNC Symbol;Acc:HGNC:20517]
TENM2-AS1	8.292967e+00	3.043394e-01	0.31889788	9.543475e-01	3.399078e-01	6.029146e-01	ENSG00000253978	TENM2-AS1	TENM2 antisense RNA 2 [Source:HGNC Symbol;Acc:HGNC:56066]
GALNT9-AS1	5.233639e+00	-4.376211e-01	0.45847425	-9.545163e-01	3.398224e-01	6.029146e-01	ENSG00000256943	GALNT9-AS1	GALNT9 antisense RNA 1 [Source:HGNC Symbol;Acc:HGNC:56353]
CNTNAP3P7	1.930817e+00	5.744785e-01	0.60189736	9.544459e-01	3.398580e-01	6.029146e-01	ENSG00000287276	CNTNAP3P7	CNTNAP3 pseudogene 7 [Source:HGNC Symbol;Acc:HGNC:49585]
DHPS	5.525729e+01	1.828785e-01	0.19164828	9.542400e-01	3.399621e-01	6.029227e-01	ENSG00000095059	DHPS	deoxyhypusine synthase [Source:HGNC Symbol;Acc:HGNC:2869]
PXK	2.396200e+02	-1.131368e-01	0.11856164	-9.542449e-01	3.399597e-01	6.029227e-01	ENSG00000168297	PXK	PX domain containing serine/threonine kinase like [Source:HGNC Symbol;Acc:HGNC:23326]
APLF	1.157713e+02	1.786715e-01	0.18726176	9.541271e-01	3.400193e-01	6.029437e-01	ENSG00000169621	APLF	aprataxin and PNKP like factor [Source:HGNC Symbol;Acc:HGNC:28724]
GSTT4	2.558573e+00	5.339917e-01	0.55964770	9.541569e-01	3.400042e-01	6.029437e-01	ENSG00000276950	GSTT4	glutathione S-transferase theta 4 [Source:HGNC Symbol;Acc:HGNC:26930]
STAM2	3.421907e+02	1.202720e-01	0.12606833	9.540220e-01	3.400725e-01	6.029578e-01	ENSG00000115145	STAM2	signal transducing adaptor molecule 2 [Source:HGNC Symbol;Acc:HGNC:11358]
DLGAP3	2.075420e+02	2.188937e-01	0.22943765	9.540443e-01	3.400612e-01	6.029578e-01	ENSG00000116544	DLGAP3	DLG associated protein 3 [Source:HGNC Symbol;Acc:HGNC:30368]
CCDC81	1.981997e+01	3.705756e-01	0.38850312	9.538548e-01	3.401571e-01	6.029787e-01	ENSG00000149201	CCDC81	coiled-coil domain containing 81 [Source:HGNC Symbol;Acc:HGNC:26281]
IDH3A	3.477439e+02	1.317227e-01	0.13810887	9.537601e-01	3.402051e-01	6.029787e-01	ENSG00000166411	IDH3A	isocitrate dehydrogenase (NAD(+)) 3 catalytic subunit alpha [Source:HGNC Symbol;Acc:HGNC:5384]
FJX1	7.053228e+02	1.872029e-01	0.19626268	9.538383e-01	3.401655e-01	6.029787e-01	ENSG00000179431	FJX1	four-jointed box kinase 1 [Source:HGNC Symbol;Acc:HGNC:17166]
-1918	3.095096e+00	4.093587e-01	0.42920075	9.537698e-01	3.402002e-01	6.029787e-01	ENSG00000242880		novel transcript
HSPE1P2	2.058229e+01	-2.548438e-01	0.26714507	-9.539527e-01	3.401076e-01	6.029787e-01	ENSG00000258645	HSPE1P2	heat shock protein family E (Hsp10) member 1 pseudogene 2 [Source:HGNC Symbol;Acc:HGNC:20052]
-1919	7.030407e+00	-3.634009e-01	0.38103116	-9.537302e-01	3.402202e-01	6.029787e-01	ENSG00000261766		novel transcript, antisense to SH2B1
VPS45	7.255962e+02	1.002320e-01	0.10510020	9.536803e-01	3.402455e-01	6.029833e-01	ENSG00000136631	VPS45	vacuolar protein sorting 45 homolog [Source:HGNC Symbol;Acc:HGNC:14579]
FSTL4	5.226114e+01	-3.815728e-01	0.40025558	-9.533228e-01	3.404265e-01	6.030300e-01	ENSG00000053108	FSTL4	follistatin like 4 [Source:HGNC Symbol;Acc:HGNC:21389]
SEC24B	8.304249e+02	7.319466e-02	0.07677683	9.533431e-01	3.404163e-01	6.030300e-01	ENSG00000138802	SEC24B	SEC24 homolog B, COPII coat complex component [Source:HGNC Symbol;Acc:HGNC:10704]
RFLNA	2.115473e+02	-3.097946e-01	0.32491180	-9.534728e-01	3.403506e-01	6.030300e-01	ENSG00000178882	RFLNA	refilin A [Source:HGNC Symbol;Acc:HGNC:27051]
RPL24P6	3.070669e+01	-2.704384e-01	0.28362728	-9.534993e-01	3.403371e-01	6.030300e-01	ENSG00000236844	RPL24P6	RPL24 pseudogene 6 [Source:HGNC Symbol;Acc:HGNC:36637]
-1920	1.945891e+00	-9.872144e-01	1.03555927	-9.533152e-01	3.404304e-01	6.030300e-01	ENSG00000246225		novel transcript, antisense to SVIP
MEI4	5.196693e+00	4.175049e-01	0.43792052	9.533805e-01	3.403973e-01	6.030300e-01	ENSG00000269964	MEI4	meiotic double-stranded break formation protein 4 [Source:HGNC Symbol;Acc:HGNC:43638]
-1921	3.827640e+01	-1.893439e-01	0.19860470	-9.533709e-01	3.404022e-01	6.030300e-01	ENSG00000272077		novel transcript
FRG1	6.855347e+02	8.792855e-02	0.09225572	9.530959e-01	3.405415e-01	6.030772e-01	ENSG00000109536	FRG1	FSHD region gene 1 [Source:HGNC Symbol;Acc:HGNC:3954]
-1922	5.933981e+01	-2.026568e-01	0.21261813	-9.531491e-01	3.405145e-01	6.030772e-01	ENSG00000219470		40S ribosomal protein S2 (RPS2) pseudogene
STAG2-AS1	4.139258e+00	-4.468722e-01	0.46881020	-9.532050e-01	3.404862e-01	6.030772e-01	ENSG00000232412	STAG2-AS1	STAG2 antisense RNA 1 [Source:HGNC Symbol;Acc:HGNC:55727]
KAT7P1	1.657465e+01	2.502251e-01	0.26254264	9.530837e-01	3.405476e-01	6.030772e-01	ENSG00000232842	KAT7P1	KAT7 pseudogene 1 [Source:HGNC Symbol;Acc:HGNC:55026]
-1923	2.448274e+00	7.194428e-01	0.75495148	9.529656e-01	3.406075e-01	6.031431e-01	ENSG00000270124		novel transcript
CES2	7.200718e+02	9.031515e-02	0.09479020	9.527900e-01	3.406965e-01	6.032408e-01	ENSG00000172831	CES2	carboxylesterase 2 [Source:HGNC Symbol;Acc:HGNC:1864]
CYB5RL	1.979690e+02	1.810582e-01	0.19003399	9.527672e-01	3.407080e-01	6.032408e-01	ENSG00000215883	CYB5RL	cytochrome b5 reductase like [Source:HGNC Symbol;Acc:HGNC:32220]
CCP110	6.276505e+02	1.621775e-01	0.17025608	9.525503e-01	3.408180e-01	6.032750e-01	ENSG00000103540	CCP110	centriolar coiled-coil protein 110 [Source:HGNC Symbol;Acc:HGNC:24342]
PRMT8	2.030231e+01	-3.147652e-01	0.33044007	-9.525638e-01	3.408111e-01	6.032750e-01	ENSG00000111218	PRMT8	protein arginine methyltransferase 8 [Source:HGNC Symbol;Acc:HGNC:5188]
KIF5B	3.233716e+03	1.350797e-01	0.14179143	9.526648e-01	3.407599e-01	6.032750e-01	ENSG00000170759	KIF5B	kinesin family member 5B [Source:HGNC Symbol;Acc:HGNC:6324]
ENSG00000233213	1.076789e+00	9.307739e-01	0.97713869	9.525505e-01	3.408179e-01	6.032750e-01	ENSG00000233213	ENSG00000233213	NA
POP4	5.810654e+02	6.911575e-02	0.07257286	9.523636e-01	3.409126e-01	6.032874e-01	ENSG00000105171	POP4	POP4 homolog, ribonuclease P/MRP subunit [Source:HGNC Symbol;Acc:HGNC:30081]
DDX31	6.055300e+02	8.457592e-02	0.08880518	9.523759e-01	3.409064e-01	6.032874e-01	ENSG00000125485	DDX31	DEAD-box helicase 31 [Source:HGNC Symbol;Acc:HGNC:16715]
NCAPD3	1.564157e+03	-1.127710e-01	0.11840390	-9.524262e-01	3.408809e-01	6.032874e-01	ENSG00000151503	NCAPD3	non-SMC condensin II complex subunit D3 [Source:HGNC Symbol;Acc:HGNC:28952]
MCF2L-AS1	1.248027e+01	-2.694847e-01	0.28296582	-9.523577e-01	3.409156e-01	6.032874e-01	ENSG00000235280	MCF2L-AS1	MCF2L antisense RNA 1 [Source:HGNC Symbol;Acc:HGNC:39825]
PLSCR4	2.698329e+01	2.135083e-01	0.22423082	9.521808e-01	3.410053e-01	6.034060e-01	ENSG00000114698	PLSCR4	phospholipid scramblase 4 [Source:HGNC Symbol;Acc:HGNC:16497]
ITIH3	1.038282e+01	6.199318e-01	0.65125599	9.519019e-01	3.411467e-01	6.036161e-01	ENSG00000162267	ITIH3	inter-alpha-trypsin inhibitor heavy chain 3 [Source:HGNC Symbol;Acc:HGNC:6168]
KREMEN1	4.199746e+02	1.505377e-01	0.15815299	9.518485e-01	3.411738e-01	6.036240e-01	ENSG00000183762	KREMEN1	kringle containing transmembrane protein 1 [Source:HGNC Symbol;Acc:HGNC:17550]
B3GAT1	5.609531e+02	1.748855e-01	0.18384028	9.512905e-01	3.414569e-01	6.039517e-01	ENSG00000109956	B3GAT1	beta-1,3-glucuronyltransferase 1 [Source:HGNC Symbol;Acc:HGNC:921]
DSC3	1.442825e+02	3.745340e-01	0.39371352	9.512857e-01	3.414594e-01	6.039517e-01	ENSG00000134762	DSC3	desmocollin 3 [Source:HGNC Symbol;Acc:HGNC:3037]
THY1	3.460302e+03	1.494150e-01	0.15707066	9.512598e-01	3.414725e-01	6.039517e-01	ENSG00000154096	THY1	Thy-1 cell surface antigen [Source:HGNC Symbol;Acc:HGNC:11801]
COPG1	3.136829e+03	-8.829707e-02	0.09280415	-9.514345e-01	3.413838e-01	6.039517e-01	ENSG00000181789	COPG1	COPI coat complex subunit gamma 1 [Source:HGNC Symbol;Acc:HGNC:2236]
EME2	1.979500e+02	1.503587e-01	0.15806228	9.512621e-01	3.414713e-01	6.039517e-01	ENSG00000197774	EME2	essential meiotic structure-specific endonuclease subunit 2 [Source:HGNC Symbol;Acc:HGNC:27289]
MBTPS2	4.038041e+02	-1.183498e-01	0.12442808	-9.511503e-01	3.415281e-01	6.040099e-01	ENSG00000012174	MBTPS2	membrane bound transcription factor peptidase, site 2 [Source:HGNC Symbol;Acc:HGNC:15455]
-1924	2.742554e+00	6.611324e-01	0.69512170	9.511031e-01	3.415521e-01	6.040121e-01	ENSG00000284640		novel transcript
RPL15P17	1.052266e+01	-3.565002e-01	0.37489496	-9.509336e-01	3.416381e-01	6.040840e-01	ENSG00000243830	RPL15P17	ribosomal protein L15 pseudogene 17 [Source:HGNC Symbol;Acc:HGNC:36852]
STRADA	8.704426e+01	1.864498e-01	0.19606510	9.509587e-01	3.416253e-01	6.040840e-01	ENSG00000266173	STRADA	STE20 related adaptor alpha [Source:HGNC Symbol;Acc:HGNC:30172]
ABHD17C	3.242857e+02	1.071294e-01	0.11268541	9.506943e-01	3.417596e-01	6.040985e-01	ENSG00000136379	ABHD17C	abhydrolase domain containing 17C, depalmitoylase [Source:HGNC Symbol;Acc:HGNC:26925]
RNF20	1.695475e+03	9.872279e-02	0.10384775	9.506493e-01	3.417824e-01	6.040985e-01	ENSG00000155827	RNF20	ring finger protein 20 [Source:HGNC Symbol;Acc:HGNC:10062]
TRBC2	6.621299e+01	4.761790e-01	0.50087854	9.506875e-01	3.417630e-01	6.040985e-01	ENSG00000211772	TRBC2	T cell receptor beta constant 2 [Source:HGNC Symbol;Acc:HGNC:12157]
RPS19P7	1.141631e+02	-2.405994e-01	0.25305938	-9.507627e-01	3.417248e-01	6.040985e-01	ENSG00000228462	RPS19P7	ribosomal protein S19 pseudogene 7 [Source:HGNC Symbol;Acc:HGNC:35550]
PNISR-AS1	6.839072e+01	-1.637350e-01	0.17221283	-9.507713e-01	3.417205e-01	6.040985e-01	ENSG00000228506	PNISR-AS1	PNISR antisense RNA 1 [Source:HGNC Symbol;Acc:HGNC:40958]
VWA8-AS1	1.679199e+00	7.522975e-01	0.79118994	9.508431e-01	3.416840e-01	6.040985e-01	ENSG00000278338	VWA8-AS1	VWA8 antisense RNA 1 (head to head) [Source:HGNC Symbol;Acc:HGNC:44270]
PCAT7	1.066500e+02	-3.413024e-01	0.35910975	-9.504124e-01	3.419027e-01	6.042710e-01	ENSG00000231806	PCAT7	prostate cancer associated transcript 7 [Source:HGNC Symbol;Acc:HGNC:48824]
UNC13C	1.694553e+01	6.683703e-01	0.70332805	9.502967e-01	3.419615e-01	6.043348e-01	ENSG00000137766	UNC13C	unc-13 homolog C [Source:HGNC Symbol;Acc:HGNC:23149]
GPT	1.293402e+01	-3.521791e-01	0.37062147	-9.502393e-01	3.419907e-01	6.043462e-01	ENSG00000167701	GPT	glutamic--pyruvic transaminase [Source:HGNC Symbol;Acc:HGNC:4552]
C10orf67	2.214302e+00	9.349972e-01	0.98400650	9.501941e-01	3.420136e-01	6.043467e-01	ENSG00000179133	C10orf67	chromosome 10 open reading frame 67 [Source:HGNC Symbol;Acc:HGNC:28716]
ENSG00000259834	7.414903e+00	4.381694e-01	0.46116558	9.501347e-01	3.420438e-01	6.043599e-01	ENSG00000259834	ENSG00000259834	NA
NBPF10	8.096711e+01	-2.173813e-01	0.22880635	-9.500667e-01	3.420784e-01	6.043808e-01	ENSG00000271425	NBPF10	NBPF member 10 [Source:HGNC Symbol;Acc:HGNC:31992]
KCNH5	1.579167e+01	5.924890e-01	0.62389673	9.496588e-01	3.422857e-01	6.046482e-01	ENSG00000140015	KCNH5	potassium voltage-gated channel subfamily H member 5 [Source:HGNC Symbol;Acc:HGNC:6254]
TPM3P8	2.653496e+01	2.294892e-01	0.24164120	9.497105e-01	3.422594e-01	6.046482e-01	ENSG00000183022	TPM3P8	tropomyosin 3 pseudogene 8 [Source:HGNC Symbol;Acc:HGNC:39171]
KRT8P9	5.867599e+00	-6.669770e-01	0.70235104	-9.496348e-01	3.422979e-01	6.046482e-01	ENSG00000259470	KRT8P9	keratin 8 pseudogene 9 [Source:HGNC Symbol;Acc:HGNC:33363]
PPP1R14C	2.597418e+01	-3.539952e-01	0.37283973	-9.494569e-01	3.423883e-01	6.047679e-01	ENSG00000198729	PPP1R14C	protein phosphatase 1 regulatory inhibitor subunit 14C [Source:HGNC Symbol;Acc:HGNC:14952]
ACRBP	3.233159e+01	-2.738124e-01	0.28845608	-9.492344e-01	3.425014e-01	6.049276e-01	ENSG00000111644	ACRBP	acrosin binding protein [Source:HGNC Symbol;Acc:HGNC:17195]
DSC2	1.436155e+03	3.187459e-01	0.33584409	9.490889e-01	3.425754e-01	6.050180e-01	ENSG00000134755	DSC2	desmocollin 2 [Source:HGNC Symbol;Acc:HGNC:3036]
TRIM35	5.455506e+02	-1.018154e-01	0.10729445	-9.489342e-01	3.426541e-01	6.050431e-01	ENSG00000104228	TRIM35	tripartite motif containing 35 [Source:HGNC Symbol;Acc:HGNC:16285]
TCHP	5.703581e+02	1.865564e-01	0.19660197	9.489038e-01	3.426695e-01	6.050431e-01	ENSG00000139437	TCHP	trichoplein keratin filament binding [Source:HGNC Symbol;Acc:HGNC:28135]
P2RX2	3.316193e+01	3.609160e-01	0.38033729	9.489368e-01	3.426528e-01	6.050431e-01	ENSG00000187848	P2RX2	purinergic receptor P2X 2 [Source:HGNC Symbol;Acc:HGNC:15459]
-1925	4.148951e+00	-3.942306e-01	0.41546837	-9.488823e-01	3.426805e-01	6.050431e-01	ENSG00000233332		novel transcript
CENPB	1.546265e+03	-1.015259e-01	0.10700143	-9.488276e-01	3.427083e-01	6.050521e-01	ENSG00000125817	CENPB	centromere protein B [Source:HGNC Symbol;Acc:HGNC:1852]
SAXO5	9.620013e+00	-2.414550e-01	0.25449338	-9.487673e-01	3.427390e-01	6.050661e-01	ENSG00000198723	SAXO5	stabilizer of axonemal microtubules 5 [Source:HGNC Symbol;Acc:HGNC:24745]
HTR2B	5.043241e+00	7.838168e-01	0.82635177	9.485268e-01	3.428613e-01	6.052420e-01	ENSG00000135914	HTR2B	5-hydroxytryptamine receptor 2B [Source:HGNC Symbol;Acc:HGNC:5294]
LINS1	1.571001e+02	1.195854e-01	0.12609178	9.484000e-01	3.429259e-01	6.052756e-01	ENSG00000140471	LINS1	lines homolog 1 [Source:HGNC Symbol;Acc:HGNC:30922]
ACKR3	9.035142e+02	-3.914306e-01	0.41272385	-9.484080e-01	3.429218e-01	6.052756e-01	ENSG00000144476	ACKR3	atypical chemokine receptor 3 [Source:HGNC Symbol;Acc:HGNC:23692]
CPSF6	3.579418e+03	7.333183e-02	0.07733068	9.482890e-01	3.429824e-01	6.052951e-01	ENSG00000111605	CPSF6	cleavage and polyadenylation specific factor 6 [Source:HGNC Symbol;Acc:HGNC:13871]
-1926	8.895378e+00	-3.160709e-01	0.33329255	-9.483287e-01	3.429621e-01	6.052951e-01	ENSG00000226900		novel transcript
SAMD13	1.742972e+01	1.915727e-01	0.20209599	9.479294e-01	3.431654e-01	6.054576e-01	ENSG00000203943	SAMD13	sterile alpha motif domain containing 13 [Source:HGNC Symbol;Acc:HGNC:24582]
LINC02757	2.068932e+00	-1.002005e+00	1.05691145	-9.480497e-01	3.431042e-01	6.054576e-01	ENSG00000255363	LINC02757	long intergenic non-protein coding RNA 2757 [Source:HGNC Symbol;Acc:HGNC:54277]
PECAM1	7.342616e+01	5.709050e-01	0.60225150	9.479512e-01	3.431543e-01	6.054576e-01	ENSG00000261371	PECAM1	platelet and endothelial cell adhesion molecule 1 [Source:HGNC Symbol;Acc:HGNC:8823]
Metazoa_SRP-2	1.807187e+00	-6.456442e-01	0.68107011	-9.479849e-01	3.431372e-01	6.054576e-01	ENSG00000277051	Metazoa_SRP	Metazoan signal recognition particle RNA [Source:RFAM;Acc:RF00017]
GPRC5D	1.246132e+00	-8.466263e-01	0.89331559	-9.477349e-01	3.432645e-01	6.055119e-01	ENSG00000111291	GPRC5D	G protein-coupled receptor class C group 5 member D [Source:HGNC Symbol;Acc:HGNC:13310]
CMYA5	5.661505e+01	2.788163e-01	0.29419135	9.477380e-01	3.432629e-01	6.055119e-01	ENSG00000164309	CMYA5	cardiomyopathy associated 5 [Source:HGNC Symbol;Acc:HGNC:14305]
-1927	7.627093e+00	3.529023e-01	0.37234907	9.477727e-01	3.432452e-01	6.055119e-01	ENSG00000236212		novel transcript
GP6	7.535122e+00	-3.755567e-01	0.39629983	-9.476580e-01	3.433036e-01	6.055170e-01	ENSG00000088053	GP6	glycoprotein VI platelet [Source:HGNC Symbol;Acc:HGNC:14388]
KIAA0586	6.700873e+02	-1.107714e-01	0.11689642	-9.476031e-01	3.433315e-01	6.055170e-01	ENSG00000100578	KIAA0586	KIAA0586 [Source:HGNC Symbol;Acc:HGNC:19960]
CCDC40	2.708827e+02	1.250477e-01	0.13196317	9.475953e-01	3.433355e-01	6.055170e-01	ENSG00000141519	CCDC40	coiled-coil domain containing 40 [Source:HGNC Symbol;Acc:HGNC:26090]
ATP2C2	8.106276e+01	-3.377772e-01	0.35651836	-9.474330e-01	3.434182e-01	6.056226e-01	ENSG00000064270	ATP2C2	ATPase secretory pathway Ca2+ transporting 2 [Source:HGNC Symbol;Acc:HGNC:29103]
ANKRD33	1.860895e+01	-3.988778e-01	0.42109778	-9.472333e-01	3.435199e-01	6.057619e-01	ENSG00000167612	ANKRD33	ankyrin repeat domain 33 [Source:HGNC Symbol;Acc:HGNC:13788]
CAP1	4.346490e+03	1.231239e-01	0.13000695	9.470561e-01	3.436102e-01	6.058809e-01	ENSG00000131236	CAP1	cyclase associated actin cytoskeleton regulatory protein 1 [Source:HGNC Symbol;Acc:HGNC:20040]
FAM174A	1.320394e+02	1.513798e-01	0.15985825	9.469625e-01	3.436579e-01	6.059250e-01	ENSG00000174132	FAM174A	family with sequence similarity 174 member A [Source:HGNC Symbol;Acc:HGNC:24943]
PHB1P3	2.436439e+01	-2.325767e-01	0.24567051	-9.467018e-01	3.437908e-01	6.061191e-01	ENSG00000228121	PHB1P3	PHB1 pseudogene 3 [Source:HGNC Symbol;Acc:HGNC:8915]
SATL1	1.582852e+01	2.365857e-01	0.24995466	9.465144e-01	3.438863e-01	6.062473e-01	ENSG00000184788	SATL1	spermidine/spermine N1-acetyl transferase like 1 [Source:HGNC Symbol;Acc:HGNC:27992]
-1928	2.700185e+00	6.510795e-01	0.68791733	9.464502e-01	3.439190e-01	6.062648e-01	ENSG00000262228		novel transcript
C2CD4D	9.254056e+00	3.449291e-01	0.36449474	9.463212e-01	3.439848e-01	6.062725e-01	ENSG00000225556	C2CD4D	C2 calcium dependent domain containing 4D [Source:HGNC Symbol;Acc:HGNC:37210]
FAM201B	2.061955e+00	-6.005634e-01	0.63463162	-9.463181e-01	3.439864e-01	6.062725e-01	ENSG00000230992	FAM201B	family with sequence similarity 201 member B [Source:HGNC Symbol;Acc:HGNC:27933]
-1929	2.761306e+02	-1.582133e-01	0.16719008	-9.463077e-01	3.439916e-01	6.062725e-01	ENSG00000279483		ribosomal protein L41 (RPL41) pseudogene
JHY	4.330140e+01	2.006082e-01	0.21203053	9.461287e-01	3.440829e-01	6.063932e-01	ENSG00000109944	JHY	junctional cadherin complex regulator [Source:HGNC Symbol;Acc:HGNC:26288]
CEP20	6.410526e+02	-7.722642e-02	0.08162819	-9.460754e-01	3.441102e-01	6.064010e-01	ENSG00000133393	CEP20	centrosomal protein 20 [Source:HGNC Symbol;Acc:HGNC:26435]
KRT18P22	7.734352e+00	-5.378611e-01	0.56855235	-9.460187e-01	3.441391e-01	6.064119e-01	ENSG00000218153	KRT18P22	keratin 18 pseudogene 22 [Source:HGNC Symbol;Acc:HGNC:33390]
-1930	6.242797e+00	8.317834e-01	0.87940485	9.458481e-01	3.442260e-01	6.065250e-01	ENSG00000216809		DEAD/H (Asp-Glu-Ala-Asp/His) box polypeptide 24 (DDX24) pseudogene
MAPRE1P1	2.343520e+01	2.576028e-01	0.27240313	9.456676e-01	3.443181e-01	6.066471e-01	ENSG00000253915	MAPRE1P1	MAPRE1 pseudogene 1 [Source:HGNC Symbol;Acc:HGNC:29624]
RPS24P7	2.357422e+00	-5.834114e-01	0.61717048	-9.453003e-01	3.445056e-01	6.069200e-01	ENSG00000227361	RPS24P7	ribosomal protein S24 pseudogene 7 [Source:HGNC Symbol;Acc:HGNC:35737]
-1931	1.717503e+00	8.175494e-01	0.86488013	9.452748e-01	3.445186e-01	6.069200e-01	ENSG00000259124		novel transcript
HAND2-AS1	1.702831e+02	-4.114007e-01	0.43527271	-9.451562e-01	3.445791e-01	6.069864e-01	ENSG00000237125	HAND2-AS1	HAND2 antisense RNA 1 [Source:HGNC Symbol;Acc:HGNC:48872]
LHX4	4.994897e+01	2.809993e-01	0.29738506	9.449006e-01	3.447096e-01	6.071412e-01	ENSG00000121454	LHX4	LIM homeobox 4 [Source:HGNC Symbol;Acc:HGNC:21734]
MT2P1	2.700465e+00	-5.039555e-01	0.53334560	-9.448948e-01	3.447126e-01	6.071412e-01	ENSG00000162840	MT2P1	metallothionein 2 pseudogene 1 [Source:HGNC Symbol;Acc:HGNC:7407]
MPHOSPH9	6.568304e+02	1.319124e-01	0.13961317	9.448424e-01	3.447393e-01	6.071481e-01	ENSG00000051825	MPHOSPH9	M-phase phosphoprotein 9 [Source:HGNC Symbol;Acc:HGNC:7215]
RDX	2.743840e+03	1.129707e-01	0.11957141	9.447968e-01	3.447626e-01	6.071490e-01	ENSG00000137710	RDX	radixin [Source:HGNC Symbol;Acc:HGNC:9944]
-1932	9.635796e+00	-4.033858e-01	0.42704048	-9.446078e-01	3.448591e-01	6.072787e-01	ENSG00000272777		novel transcript
HEPH	2.201373e+03	-1.408579e-01	0.14912892	-9.445381e-01	3.448947e-01	6.073012e-01	ENSG00000089472	HEPH	hephaestin [Source:HGNC Symbol;Acc:HGNC:4866]
FAM110A	3.540428e+02	-1.711338e-01	0.18122728	-9.443047e-01	3.450140e-01	6.074309e-01	ENSG00000125898	FAM110A	family with sequence similarity 110 member A [Source:HGNC Symbol;Acc:HGNC:16188]
GPX3	4.100449e+02	-1.556961e-01	0.16487409	-9.443331e-01	3.449995e-01	6.074309e-01	ENSG00000211445	GPX3	glutathione peroxidase 3 [Source:HGNC Symbol;Acc:HGNC:4555]
LYRM9	2.579331e+01	-2.119520e-01	0.22447346	-9.442184e-01	3.450581e-01	6.074683e-01	ENSG00000232859	LYRM9	LYR motif containing 9 [Source:HGNC Symbol;Acc:HGNC:27314]
OR7E7P	4.518577e+00	-6.213675e-01	0.65819568	-9.440468e-01	3.451457e-01	6.075825e-01	ENSG00000238228	OR7E7P	olfactory receptor family 7 subfamily E member 7 pseudogene [Source:HGNC Symbol;Acc:HGNC:8457]
ARHGAP8	4.858780e+01	-4.012261e-01	0.42503855	-9.439759e-01	3.451820e-01	6.076061e-01	ENSG00000241484	ARHGAP8	Rho GTPase activating protein 8 [Source:HGNC Symbol;Acc:HGNC:677]
RALA	1.787149e+03	7.599269e-02	0.08050682	9.439286e-01	3.452061e-01	6.076084e-01	ENSG00000006451	RALA	RAS like proto-oncogene A [Source:HGNC Symbol;Acc:HGNC:9839]
WAC	2.664747e+03	4.832618e-02	0.05121769	9.435448e-01	3.454023e-01	6.078734e-01	ENSG00000095787	WAC	WW domain containing adaptor with coiled-coil [Source:HGNC Symbol;Acc:HGNC:17327]
GTF2H2C	3.419837e+02	-8.844353e-02	0.09373370	-9.435617e-01	3.453937e-01	6.078734e-01	ENSG00000183474	GTF2H2C	GTF2H2 family member C [Source:HGNC Symbol;Acc:HGNC:31394]
UBE2Q2P1	2.445361e+01	2.759427e-01	0.29249625	9.434061e-01	3.454732e-01	6.079580e-01	ENSG00000189136	UBE2Q2P1	UBE2Q2 pseudogene 1 [Source:HGNC Symbol;Acc:HGNC:37439]
ZNF137P	4.972647e+01	1.538743e-01	0.16312794	9.432737e-01	3.455409e-01	6.079967e-01	ENSG00000123870	ZNF137P	zinc finger protein 137, pseudogene [Source:HGNC Symbol;Acc:HGNC:12921]
CACNA2D3	5.898767e+01	2.142396e-01	0.22711971	9.432893e-01	3.455329e-01	6.079967e-01	ENSG00000157445	CACNA2D3	calcium voltage-gated channel auxiliary subunit alpha2delta 3 [Source:HGNC Symbol;Acc:HGNC:15460]
INPP1	1.605034e+02	1.831192e-01	0.19414279	9.432191e-01	3.455688e-01	6.080056e-01	ENSG00000151689	INPP1	inositol polyphosphate-1-phosphatase [Source:HGNC Symbol;Acc:HGNC:6071]
CNGB1	2.272107e+00	-8.210906e-01	0.87060992	-9.431212e-01	3.456189e-01	6.080259e-01	ENSG00000070729	CNGB1	cyclic nucleotide gated channel subunit beta 1 [Source:HGNC Symbol;Acc:HGNC:2151]
ZNF101	5.147874e+02	8.683260e-02	0.09207075	9.431073e-01	3.456260e-01	6.080259e-01	ENSG00000181896	ZNF101	zinc finger protein 101 [Source:HGNC Symbol;Acc:HGNC:12881]
TGFBR2	4.537799e+02	1.840181e-01	0.19513948	9.430079e-01	3.456769e-01	6.080752e-01	ENSG00000163513	TGFBR2	transforming growth factor beta receptor 2 [Source:HGNC Symbol;Acc:HGNC:11773]
-1933	4.531086e+01	2.705569e-01	0.28693004	9.429367e-01	3.457133e-01	6.080991e-01	ENSG00000233967		novel transcript
CYP2D6	3.205912e+01	-2.577503e-01	0.27344046	-9.426195e-01	3.458756e-01	6.081684e-01	ENSG00000100197	CYP2D6	cytochrome P450 family 2 subfamily D member 6 [Source:HGNC Symbol;Acc:HGNC:2625]
TCF25	1.955126e+03	-8.452007e-02	0.08966870	-9.425816e-01	3.458950e-01	6.081684e-01	ENSG00000141002	TCF25	transcription factor 25 [Source:HGNC Symbol;Acc:HGNC:29181]
MTFR2	1.514869e+02	1.153537e-01	0.12237404	9.426319e-01	3.458692e-01	6.081684e-01	ENSG00000146410	MTFR2	mitochondrial fission regulator 2 [Source:HGNC Symbol;Acc:HGNC:21115]
IL7R	8.253849e+01	7.989150e-01	0.84744597	9.427326e-01	3.458177e-01	6.081684e-01	ENSG00000168685	IL7R	interleukin 7 receptor [Source:HGNC Symbol;Acc:HGNC:6024]
TEX22	1.470139e+01	2.569510e-01	0.27254106	9.427973e-01	3.457846e-01	6.081684e-01	ENSG00000226174	TEX22	testis expressed 22 [Source:HGNC Symbol;Acc:HGNC:40026]
-1934	4.784510e+00	-5.100482e-01	0.54113175	-9.425583e-01	3.459069e-01	6.081684e-01	ENSG00000226699		novel transcript, antisense to PRAP1
-1935	3.023108e+00	-5.096256e-01	0.54068975	-9.425471e-01	3.459126e-01	6.081684e-01	ENSG00000251448		novel transcript
CDR2L	8.884169e+02	-1.008880e-01	0.10704920	-9.424449e-01	3.459649e-01	6.082039e-01	ENSG00000109089	CDR2L	cerebellar degeneration related protein 2 like [Source:HGNC Symbol;Acc:HGNC:29999]
NFIC	2.419549e+02	-1.734029e-01	0.18399784	-9.424183e-01	3.459785e-01	6.082039e-01	ENSG00000141905	NFIC	nuclear factor I C [Source:HGNC Symbol;Acc:HGNC:7786]
SULT2B1	1.311266e+01	-2.974665e-01	0.31567684	-9.423135e-01	3.460322e-01	6.082581e-01	ENSG00000088002	SULT2B1	sulfotransferase family 2B member 1 [Source:HGNC Symbol;Acc:HGNC:11459]
LSG1	1.239569e+03	-8.660883e-02	0.09196628	-9.417455e-01	3.463230e-01	6.083536e-01	ENSG00000041802	LSG1	large 60S subunit nuclear export GTPase 1 [Source:HGNC Symbol;Acc:HGNC:25652]
CLINT1	2.241925e+03	7.207211e-02	0.07649888	9.421328e-01	3.461247e-01	6.083536e-01	ENSG00000113282	CLINT1	clathrin interactor 1 [Source:HGNC Symbol;Acc:HGNC:23186]
SPSB3	5.575858e+00	3.568895e-01	0.37891329	9.418765e-01	3.462559e-01	6.083536e-01	ENSG00000162032	SPSB3	splA/ryanodine receptor domain and SOCS box containing 3 [Source:HGNC Symbol;Acc:HGNC:30629]
SPICE1	2.341842e+01	2.218024e-01	0.23546598	9.419720e-01	3.462070e-01	6.083536e-01	ENSG00000163611	SPICE1	spindle and centriole associated protein 1 [Source:HGNC Symbol;Acc:HGNC:25083]
MST1	1.356538e+02	-2.288130e-01	0.24291525	-9.419460e-01	3.462203e-01	6.083536e-01	ENSG00000173531	MST1	macrophage stimulating 1 [Source:HGNC Symbol;Acc:HGNC:7380]
TMEM151A	2.942553e+01	-2.365705e-01	0.25121211	-9.417163e-01	3.463379e-01	6.083536e-01	ENSG00000179292	TMEM151A	transmembrane protein 151A [Source:HGNC Symbol;Acc:HGNC:28497]
PDCD6P1	9.337871e+01	1.585467e-01	0.16830507	9.420198e-01	3.461825e-01	6.083536e-01	ENSG00000188002	PDCD6P1	PDCD6 pseudogene 1 [Source:HGNC Symbol;Acc:HGNC:55763]
LINC02723	8.295224e+00	5.132758e-01	0.54503751	9.417256e-01	3.463331e-01	6.083536e-01	ENSG00000231680	LINC02723	long intergenic non-protein coding RNA 2723 [Source:HGNC Symbol;Acc:HGNC:54240]
KRT8P17	3.378604e+00	7.211326e-01	0.76573754	9.417491e-01	3.463211e-01	6.083536e-01	ENSG00000235124	KRT8P17	keratin 8 pseudogene 17 [Source:HGNC Symbol;Acc:HGNC:33369]
MRFAP1P1	2.297718e+01	2.485815e-01	0.26396375	9.417258e-01	3.463330e-01	6.083536e-01	ENSG00000260081	MRFAP1P1	MRFAP1 pseudogene 1 [Source:HGNC Symbol;Acc:HGNC:55909]
ATP2B1-AS1	6.854962e+01	2.691411e-01	0.28569528	9.420565e-01	3.461637e-01	6.083536e-01	ENSG00000271614	ATP2B1-AS1	ATP2B1 antisense RNA 1 [Source:HGNC Symbol;Acc:HGNC:27883]
-1936	3.445784e+00	-7.514542e-01	0.79814307	-9.415031e-01	3.464471e-01	6.085052e-01	ENSG00000286331		novel transcript
ZNF787	1.074731e+03	-1.285540e-01	0.13655389	-9.414156e-01	3.464919e-01	6.085438e-01	ENSG00000142409	ZNF787	zinc finger protein 787 [Source:HGNC Symbol;Acc:HGNC:26998]
PLA2G2F	2.499468e+00	-1.283359e+00	1.36371399	-9.410761e-01	3.466659e-01	6.088092e-01	ENSG00000158786	PLA2G2F	phospholipase A2 group IIF [Source:HGNC Symbol;Acc:HGNC:30040]
TOR4A	1.226414e+02	2.062032e-01	0.21913117	9.410037e-01	3.467030e-01	6.088342e-01	ENSG00000198113	TOR4A	torsin family 4 member A [Source:HGNC Symbol;Acc:HGNC:25981]
CSH1	9.706906e-01	1.156998e+00	1.22996747	9.406738e-01	3.468720e-01	6.090106e-01	ENSG00000136488	CSH1	chorionic somatomammotropin hormone 1 [Source:HGNC Symbol;Acc:HGNC:2440]
SLC25A26	5.504651e+02	-9.674629e-02	0.10284414	-9.407079e-01	3.468546e-01	6.090106e-01	ENSG00000144741	SLC25A26	solute carrier family 25 member 26 [Source:HGNC Symbol;Acc:HGNC:20661]
-1937	6.048987e+00	3.331513e-01	0.35414287	9.407258e-01	3.468454e-01	6.090106e-01	ENSG00000261575		C17orf58 pseudogene
CLEC1B	3.342304e+00	-1.309676e+00	1.39317815	-9.400637e-01	3.471849e-01	6.094393e-01	ENSG00000165682	CLEC1B	C-type lectin domain family 1 member B [Source:HGNC Symbol;Acc:HGNC:24356]
FOXL2	5.107429e+01	-5.697585e-01	0.60608450	-9.400645e-01	3.471845e-01	6.094393e-01	ENSG00000183770	FOXL2	forkhead box L2 [Source:HGNC Symbol;Acc:HGNC:1092]
-1938	4.444384e+01	1.997342e-01	0.21246097	9.400984e-01	3.471671e-01	6.094393e-01	ENSG00000260261		programmed cell death 6 (PDCD6) pseudogene
COL2A1	6.763128e+03	-3.539099e-01	0.37652674	-9.399329e-01	3.472520e-01	6.095168e-01	ENSG00000139219	COL2A1	collagen type II alpha 1 chain [Source:HGNC Symbol;Acc:HGNC:2200]
DTD2	6.167336e+01	1.619769e-01	0.17238097	9.396449e-01	3.473997e-01	6.096556e-01	ENSG00000129480	DTD2	D-aminoacyl-tRNA deacylase 2 [Source:HGNC Symbol;Acc:HGNC:20277]
ESYT3	7.740409e+01	1.465494e-01	0.15596198	9.396484e-01	3.473979e-01	6.096556e-01	ENSG00000158220	ESYT3	extended synaptotagmin 3 [Source:HGNC Symbol;Acc:HGNC:24295]
SNORD3B-2	2.550230e+01	6.526476e-01	0.69451612	9.397155e-01	3.473635e-01	6.096556e-01	ENSG00000262074	SNORD3B-2	small nucleolar RNA, C/D box 3B-2 [Source:HGNC Symbol;Acc:HGNC:33190]
HEYL	1.368294e+02	-1.799185e-01	0.19149748	-9.395347e-01	3.474563e-01	6.096745e-01	ENSG00000163909	HEYL	hes related family bHLH transcription factor with YRPW motif like [Source:HGNC Symbol;Acc:HGNC:4882]
-1939	4.332819e+00	-5.163488e-01	0.54957413	-9.395435e-01	3.474518e-01	6.096745e-01	ENSG00000260796		novel transcript, antisense to ATXN2L
LINC02204	3.158604e+00	-4.198455e-01	0.44698441	-9.392844e-01	3.475847e-01	6.098597e-01	ENSG00000280639	LINC02204	long intergenic non-protein coding RNA 2204 [Source:HGNC Symbol;Acc:HGNC:53070]
LSM12P1	4.975867e+01	-1.398694e-01	0.14893462	-9.391331e-01	3.476624e-01	6.099558e-01	ENSG00000232024	LSM12P1	LSM12 pseudogene 1 [Source:HGNC Symbol;Acc:HGNC:32453]
SLC6A8	1.633436e+03	-1.014088e-01	0.10799525	-9.390119e-01	3.477246e-01	6.100247e-01	ENSG00000130821	SLC6A8	solute carrier family 6 member 8 [Source:HGNC Symbol;Acc:HGNC:11055]
-1940	6.510799e+00	4.585140e-01	0.48838594	9.388355e-01	3.478152e-01	6.101434e-01	ENSG00000266538		novel transcript
-1941	1.092223e+01	3.400464e-01	0.36225955	9.386818e-01	3.478942e-01	6.102417e-01	ENSG00000227329		pseudogene similar to part of suppressor of variegation 3-9 homolog 2 (SUV39H2)
PRRT1	2.872496e+01	-2.208782e-01	0.23533872	-9.385545e-01	3.479595e-01	6.102760e-01	ENSG00000204314	PRRT1	proline rich transmembrane protein 1 [Source:HGNC Symbol;Acc:HGNC:13943]
LINC01814	5.209522e+00	4.807532e-01	0.51221090	9.385845e-01	3.479441e-01	6.102760e-01	ENSG00000236008	LINC01814	long intergenic non-protein coding RNA 1814 [Source:HGNC Symbol;Acc:HGNC:52618]
SMIM5	5.989887e+00	4.947974e-01	0.52729428	9.383704e-01	3.480541e-01	6.104016e-01	ENSG00000204323	SMIM5	small integral membrane protein 5 [Source:HGNC Symbol;Acc:HGNC:40030]
RAB39B	1.740129e+02	-1.374200e-01	0.14654603	-9.377258e-01	3.483853e-01	6.109423e-01	ENSG00000155961	RAB39B	RAB39B, member RAS oncogene family [Source:HGNC Symbol;Acc:HGNC:16499]
SF3B1	9.190806e+03	-6.954594e-02	0.07418164	-9.375088e-01	3.484969e-01	6.110790e-01	ENSG00000115524	SF3B1	splicing factor 3b subunit 1 [Source:HGNC Symbol;Acc:HGNC:10768]
ABHD15-AS1	4.553609e+00	-5.024798e-01	0.53598715	-9.374849e-01	3.485092e-01	6.110790e-01	ENSG00000264031	ABHD15-AS1	ABHD15 antisense RNA 1 [Source:HGNC Symbol;Acc:HGNC:49685]
DAP	1.996618e+03	-8.439760e-02	0.09004043	-9.373300e-01	3.485889e-01	6.111075e-01	ENSG00000112977	DAP	death associated protein [Source:HGNC Symbol;Acc:HGNC:2672]
FBXW2	1.095701e+03	-6.489004e-02	0.06922410	-9.373909e-01	3.485575e-01	6.111075e-01	ENSG00000119402	FBXW2	F-box and WD repeat domain containing 2 [Source:HGNC Symbol;Acc:HGNC:13608]
-1942	1.197808e+01	3.317199e-01	0.35390277	9.373193e-01	3.485944e-01	6.111075e-01	ENSG00000232702		Wilms' tumour 1-associating protein (WTAP) pseudogene
CSF1R	6.061419e+01	7.221883e-01	0.77052097	9.372728e-01	3.486183e-01	6.111092e-01	ENSG00000182578	CSF1R	colony stimulating factor 1 receptor [Source:HGNC Symbol;Acc:HGNC:2433]
TIMM17A	1.505233e+03	8.371090e-02	0.08931970	9.372053e-01	3.486530e-01	6.111298e-01	ENSG00000134375	TIMM17A	translocase of inner mitochondrial membrane 17A [Source:HGNC Symbol;Acc:HGNC:17315]
RPS19	2.243873e+04	-1.198941e-01	0.12795856	-9.369759e-01	3.487710e-01	6.111757e-01	ENSG00000105372	RPS19	ribosomal protein S19 [Source:HGNC Symbol;Acc:HGNC:10402]
ECI1	1.139434e+03	-1.162483e-01	0.12405926	-9.370382e-01	3.487389e-01	6.111757e-01	ENSG00000167969	ECI1	enoyl-CoA delta isomerase 1 [Source:HGNC Symbol;Acc:HGNC:2703]
MIR302C	6.139058e+00	-3.688756e-01	0.39368674	-9.369774e-01	3.487702e-01	6.111757e-01	ENSG00000199102	MIR302C	microRNA 302c [Source:HGNC Symbol;Acc:HGNC:31764]
SLC25A38P1	3.141602e+00	-4.828650e-01	0.51528788	-9.370781e-01	3.487184e-01	6.111757e-01	ENSG00000229785	SLC25A38P1	SLC25A38 pseudogene 1 [Source:HGNC Symbol;Acc:HGNC:43858]
RAB3IP	3.224806e+02	2.182619e-01	0.23298237	9.368173e-01	3.488526e-01	6.112784e-01	ENSG00000127328	RAB3IP	RAB3A interacting protein [Source:HGNC Symbol;Acc:HGNC:16508]
TAF2	8.396180e+02	8.391457e-02	0.08959106	9.366400e-01	3.489438e-01	6.113674e-01	ENSG00000064313	TAF2	TATA-box binding protein associated factor 2 [Source:HGNC Symbol;Acc:HGNC:11536]
PNLIPRP1	4.188399e+00	-3.341018e-01	0.35670655	-9.366293e-01	3.489493e-01	6.113674e-01	ENSG00000187021	PNLIPRP1	pancreatic lipase related protein 1 [Source:HGNC Symbol;Acc:HGNC:9156]
SEC24C	1.252320e+03	-1.002786e-01	0.10707202	-9.365527e-01	3.489887e-01	6.113962e-01	ENSG00000176986	SEC24C	SEC24 homolog C, COPII coat complex component [Source:HGNC Symbol;Acc:HGNC:10705]
-1943	2.134549e+00	6.213906e-01	0.66363003	9.363509e-01	3.490926e-01	6.115379e-01	ENSG00000272784		novel transcript
ZNF619	9.511137e+01	1.397938e-01	0.14931061	9.362616e-01	3.491385e-01	6.115782e-01	ENSG00000177873	ZNF619	zinc finger protein 619 [Source:HGNC Symbol;Acc:HGNC:26910]
-1944	1.224516e+00	1.033085e+00	1.10349440	9.361940e-01	3.491733e-01	6.115989e-01	ENSG00000253499		chromosome 2 open reading frame 56 (C2orf56) pseudogene
-1945	1.726462e+01	-2.801984e-01	0.29933276	-9.360767e-01	3.492337e-01	6.116644e-01	ENSG00000264215		novel transcript
RCBTB1	1.165383e+03	-9.178740e-02	0.09807872	-9.358544e-01	3.493482e-01	6.118029e-01	ENSG00000136144	RCBTB1	RCC1 and BTB domain containing protein 1 [Source:HGNC Symbol;Acc:HGNC:18243]
PNPLA1	1.247113e+00	8.674473e-01	0.92692440	9.358339e-01	3.493587e-01	6.118029e-01	ENSG00000180316	PNPLA1	patatin like phospholipase domain containing 1 [Source:HGNC Symbol;Acc:HGNC:21246]
FREM3	9.744350e-01	-1.087292e+00	1.16211655	-9.356132e-01	3.494724e-01	6.119338e-01	ENSG00000183090	FREM3	FRAS1 related extracellular matrix 3 [Source:HGNC Symbol;Acc:HGNC:25172]
CELA2B	2.917106e+00	5.172693e-01	0.55287474	9.355995e-01	3.494794e-01	6.119338e-01	ENSG00000215704	CELA2B	chymotrypsin like elastase 2B [Source:HGNC Symbol;Acc:HGNC:29995]
TACO1	5.864834e+02	9.745286e-02	0.10417576	9.354658e-01	3.495483e-01	6.120142e-01	ENSG00000136463	TACO1	translational activator of cytochrome c oxidase I [Source:HGNC Symbol;Acc:HGNC:24316]
LHX2	1.927145e+01	-4.995916e-01	0.53410861	-9.353745e-01	3.495953e-01	6.120563e-01	ENSG00000106689	LHX2	LIM homeobox 2 [Source:HGNC Symbol;Acc:HGNC:6594]
PYGO1	2.640517e+02	-2.432736e-01	0.26015232	-9.351201e-01	3.497264e-01	6.122052e-01	ENSG00000171016	PYGO1	pygopus family PHD finger 1 [Source:HGNC Symbol;Acc:HGNC:30256]
PNN-AS1	2.820042e+00	6.518799e-01	0.69709612	9.351363e-01	3.497181e-01	6.122052e-01	ENSG00000259083	PNN-AS1	PNN antisense RNA 1 [Source:HGNC Symbol;Acc:HGNC:55974]
TFB1M	3.776712e+02	-1.286724e-01	0.13762339	-9.349606e-01	3.498086e-01	6.123089e-01	ENSG00000029639	TFB1M	transcription factor B1, mitochondrial [Source:HGNC Symbol;Acc:HGNC:17037]
PCSK1	1.006589e+02	3.204756e-01	0.34279508	9.348896e-01	3.498452e-01	6.123326e-01	ENSG00000175426	PCSK1	proprotein convertase subtilisin/kexin type 1 [Source:HGNC Symbol;Acc:HGNC:8743]
ACTL8	8.988998e+00	-4.400420e-01	0.47099085	-9.342900e-01	3.501543e-01	6.128099e-01	ENSG00000117148	ACTL8	actin like 8 [Source:HGNC Symbol;Acc:HGNC:24018]
RPL13AP25	7.351234e+02	-2.639555e-01	0.28255256	-9.341821e-01	3.502100e-01	6.128099e-01	ENSG00000136149	RPL13AP25	ribosomal protein L13a pseudogene 25 [Source:HGNC Symbol;Acc:HGNC:36981]
LMO4	2.980143e+03	-2.207790e-01	0.23632147	-9.342317e-01	3.501844e-01	6.128099e-01	ENSG00000143013	LMO4	LIM domain only 4 [Source:HGNC Symbol;Acc:HGNC:6644]
-1946	7.570731e+01	-2.360644e-01	0.25269506	-9.341868e-01	3.502075e-01	6.128099e-01	ENSG00000235859		proteasome (prosome, macropain) 26S subunit, ATPase, 5 (PSMC5) pseudogene
UBE2Q2	5.632968e+02	1.003640e-01	0.10744727	9.340769e-01	3.502642e-01	6.128645e-01	ENSG00000140367	UBE2Q2	ubiquitin conjugating enzyme E2 Q2 [Source:HGNC Symbol;Acc:HGNC:19248]
GABRQ	2.108491e+02	1.444962e-01	0.15471297	9.339634e-01	3.503228e-01	6.129267e-01	ENSG00000268089	GABRQ	gamma-aminobutyric acid type A receptor subunit theta [Source:HGNC Symbol;Acc:HGNC:14454]
-1947	3.639519e+01	1.607126e-01	0.17211064	9.337751e-01	3.504199e-01	6.130161e-01	ENSG00000261167		novel transcript, overlapping to MRPL3
TMEM271	6.602210e+00	-5.568925e-01	0.59636179	-9.338166e-01	3.503985e-01	6.130161e-01	ENSG00000273238	TMEM271	transmembrane protein 271 [Source:HGNC Symbol;Acc:HGNC:53639]
TARS1	5.831505e+03	-1.145129e-01	0.12269348	-9.333250e-01	3.506522e-01	6.132799e-01	ENSG00000113407	TARS1	threonyl-tRNA synthetase 1 [Source:HGNC Symbol;Acc:HGNC:11572]
TMC4	1.340263e+02	-4.019768e-01	0.43068100	-9.333516e-01	3.506385e-01	6.132799e-01	ENSG00000167608	TMC4	transmembrane channel like 4 [Source:HGNC Symbol;Acc:HGNC:22998]
-1948	1.410388e+00	5.511243e-01	0.59047909	9.333511e-01	3.506387e-01	6.132799e-01	ENSG00000212206
GOLGA2P5	1.365412e+02	2.081348e-01	0.22300850	9.333043e-01	3.506629e-01	6.132799e-01	ENSG00000238105	GOLGA2P5	GOLGA2 pseudogene 5 [Source:HGNC Symbol;Acc:HGNC:25315]
-1949	4.918878e+00	3.424083e-01	0.36693511	9.331578e-01	3.507385e-01	6.133719e-01	ENSG00000231720		novel transcript
STK24	1.660852e+03	-7.289378e-02	0.07812173	-9.330795e-01	3.507789e-01	6.133747e-01	ENSG00000102572	STK24	serine/threonine kinase 24 [Source:HGNC Symbol;Acc:HGNC:11403]
MGARP	9.340249e+00	2.778804e-01	0.29781448	9.330655e-01	3.507862e-01	6.133747e-01	ENSG00000137463	MGARP	mitochondria localized glutamic acid rich protein [Source:HGNC Symbol;Acc:HGNC:29969]
NBPF15	5.517034e+02	-1.523679e-01	0.16331670	-9.329597e-01	3.508408e-01	6.134299e-01	ENSG00000266338	NBPF15	NBPF member 15 [Source:HGNC Symbol;Acc:HGNC:28791]
AKR1A1	2.913763e+03	-1.028532e-01	0.11025969	-9.328272e-01	3.509092e-01	6.135092e-01	ENSG00000117448	AKR1A1	aldo-keto reductase family 1 member A1 [Source:HGNC Symbol;Acc:HGNC:380]
FAM171A2	6.073895e+02	1.241665e-01	0.13314996	9.325310e-01	3.510622e-01	6.137363e-01	ENSG00000161682	FAM171A2	family with sequence similarity 171 member A2 [Source:HGNC Symbol;Acc:HGNC:30480]
UPF3B	9.562367e+02	1.080748e-01	0.11594212	9.321442e-01	3.512620e-01	6.139419e-01	ENSG00000125351	UPF3B	UPF3B regulator of nonsense mediated mRNA decay [Source:HGNC Symbol;Acc:HGNC:20439]
RNF175	1.324527e+02	2.863884e-01	0.30723618	9.321440e-01	3.512621e-01	6.139419e-01	ENSG00000145428	RNF175	ring finger protein 175 [Source:HGNC Symbol;Acc:HGNC:27735]
POLR2J3-1	3.471593e+01	2.397014e-01	0.25715586	9.321249e-01	3.512720e-01	6.139419e-01	ENSG00000285437	POLR2J3	RNA polymerase II subunit J3 [Source:HGNC Symbol;Acc:HGNC:33853]
-1950	2.351193e+00	-5.651306e-01	0.60622417	-9.322139e-01	3.512260e-01	6.139419e-01	ENSG00000285722		novel transcript
-1951	1.474467e+00	1.242052e+00	1.33281291	9.319029e-01	3.513867e-01	6.140975e-01	ENSG00000257958		novel transcript
PRKACB-DT	7.398053e+01	1.443442e-01	0.15489848	9.318633e-01	3.514072e-01	6.140975e-01	ENSG00000271576	PRKACB-DT	PRKACB divergent transcript [Source:HGNC Symbol;Acc:HGNC:55245]
KDR	2.032369e+03	4.604930e-01	0.49419490	9.318043e-01	3.514377e-01	6.141105e-01	ENSG00000128052	KDR	kinase insert domain receptor [Source:HGNC Symbol;Acc:HGNC:6307]
TLK2P2	2.121113e+00	6.712631e-01	0.72045777	9.317175e-01	3.514826e-01	6.141115e-01	ENSG00000228828	TLK2P2	tousled like kinase 2 pseudogene 2 [Source:HGNC Symbol;Acc:HGNC:22227]
PPIAP35	1.311146e+00	7.710987e-01	0.82761313	9.317140e-01	3.514844e-01	6.141115e-01	ENSG00000232369	PPIAP35	peptidylprolyl isomerase A pseudogene 35 [Source:HGNC Symbol;Acc:HGNC:53659]
FAM83E	3.519394e+01	-2.153653e-01	0.23122618	-9.314055e-01	3.516439e-01	6.143499e-01	ENSG00000105523	FAM83E	family with sequence similarity 83 member E [Source:HGNC Symbol;Acc:HGNC:25972]
ENSG00000262668	3.927290e+00	3.960591e-01	0.42526717	9.313183e-01	3.516890e-01	6.143883e-01	ENSG00000262668	ENSG00000262668	NA
ANKFN1	2.171823e+00	9.989285e-01	1.07274165	9.311920e-01	3.517542e-01	6.144620e-01	ENSG00000153930	ANKFN1	ankyrin repeat and fibronectin type III domain containing 1 [Source:HGNC Symbol;Acc:HGNC:26766]
PPIAP47	4.075045e+00	4.175865e-01	0.44861146	9.308422e-01	3.519352e-01	6.147378e-01	ENSG00000260815	PPIAP47	peptidylprolyl isomerase A pseudogene 47 [Source:HGNC Symbol;Acc:HGNC:53671]
SPATA7	1.550598e+02	-1.091160e-01	0.11723400	-9.307541e-01	3.519808e-01	6.147771e-01	ENSG00000042317	SPATA7	spermatogenesis associated 7 [Source:HGNC Symbol;Acc:HGNC:20423]
SPAG9	1.727625e+03	-1.082639e-01	0.11632829	-9.306756e-01	3.520214e-01	6.148077e-01	ENSG00000008294	SPAG9	sperm associated antigen 9 [Source:HGNC Symbol;Acc:HGNC:14524]
PRKAG2	2.618426e+02	2.093987e-01	0.22502107	9.305739e-01	3.520740e-01	6.148189e-01	ENSG00000106617	PRKAG2	protein kinase AMP-activated non-catalytic subunit gamma 2 [Source:HGNC Symbol;Acc:HGNC:9386]
-1952	2.782375e+00	-5.362531e-01	0.57625609	-9.305812e-01	3.520702e-01	6.148189e-01	ENSG00000255933		novel transcript
SPATA25	1.883911e+01	-1.926216e-01	0.20708962	-9.301364e-01	3.523005e-01	6.150778e-01	ENSG00000149634	SPATA25	spermatogenesis associated 25 [Source:HGNC Symbol;Acc:HGNC:16158]
TAF1A-AS1	2.008334e+01	2.317438e-01	0.24915774	9.301090e-01	3.523147e-01	6.150778e-01	ENSG00000225265	TAF1A-AS1	TAF1A antisense RNA 1 [Source:HGNC Symbol;Acc:HGNC:40573]
-1953	3.133658e+00	-5.536104e-01	0.59518188	-9.301533e-01	3.522917e-01	6.150778e-01	ENSG00000248347		POTE ankyrin domain family pseudogene
NCOA4	2.837732e+03	8.242298e-02	0.08861357	9.301395e-01	3.522989e-01	6.150778e-01	ENSG00000266412	NCOA4	nuclear receptor coactivator 4 [Source:HGNC Symbol;Acc:HGNC:7671]
DMRT1	3.871452e+00	8.752843e-01	0.94131698	9.298508e-01	3.524484e-01	6.152708e-01	ENSG00000137090	DMRT1	doublesex and mab-3 related transcription factor 1 [Source:HGNC Symbol;Acc:HGNC:2934]
DERL3	3.982679e+01	1.829315e-01	0.19676387	9.297008e-01	3.525260e-01	6.152853e-01	ENSG00000099958	DERL3	derlin 3 [Source:HGNC Symbol;Acc:HGNC:14236]
THAP5	3.225114e+02	9.981850e-02	0.10736494	9.297123e-01	3.525201e-01	6.152853e-01	ENSG00000177683	THAP5	THAP domain containing 5 [Source:HGNC Symbol;Acc:HGNC:23188]
DNAJC19	6.843339e+02	8.726932e-02	0.09386632	9.297193e-01	3.525165e-01	6.152853e-01	ENSG00000205981	DNAJC19	DnaJ heat shock protein family (Hsp40) member C19 [Source:HGNC Symbol;Acc:HGNC:30528]
CYP20A1	2.622071e+02	8.138577e-02	0.08754991	9.295928e-01	3.525819e-01	6.153426e-01	ENSG00000119004	CYP20A1	cytochrome P450 family 20 subfamily A member 1 [Source:HGNC Symbol;Acc:HGNC:20576]
RBFOX1	2.680382e+01	3.504816e-01	0.37709309	9.294298e-01	3.526664e-01	6.153568e-01	ENSG00000078328	RBFOX1	RNA binding fox-1 homolog 1 [Source:HGNC Symbol;Acc:HGNC:18222]
PRDX4	2.333228e+03	-1.418798e-01	0.15265035	-9.294432e-01	3.526594e-01	6.153568e-01	ENSG00000123131	PRDX4	peroxiredoxin 4 [Source:HGNC Symbol;Acc:HGNC:17169]
GPAT2	4.521539e+00	3.345876e-01	0.35997932	9.294634e-01	3.526490e-01	6.153568e-01	ENSG00000186281	GPAT2	glycerol-3-phosphate acyltransferase 2, mitochondrial [Source:HGNC Symbol;Acc:HGNC:27168]
MESP2	1.056676e+01	3.851906e-01	0.41445140	9.293986e-01	3.526825e-01	6.153568e-01	ENSG00000188095	MESP2	mesoderm posterior bHLH transcription factor 2 [Source:HGNC Symbol;Acc:HGNC:29659]
LRRC8A	2.155769e+03	-1.325904e-01	0.14267804	-9.292980e-01	3.527347e-01	6.154075e-01	ENSG00000136802	LRRC8A	leucine rich repeat containing 8 VRAC subunit A [Source:HGNC Symbol;Acc:HGNC:19027]
KANSL3	1.417732e+03	-9.000519e-02	0.09686646	-9.291678e-01	3.528022e-01	6.154316e-01	ENSG00000114982	KANSL3	KAT8 regulatory NSL complex subunit 3 [Source:HGNC Symbol;Acc:HGNC:25473]
FKBP10	6.030147e+03	-7.741167e-02	0.08331563	-9.291374e-01	3.528179e-01	6.154316e-01	ENSG00000141756	FKBP10	FKBP prolyl isomerase 10 [Source:HGNC Symbol;Acc:HGNC:18169]
NALF1	1.755564e+02	1.348619e-01	0.14514024	9.291832e-01	3.527941e-01	6.154316e-01	ENSG00000204442	NALF1	NALCN channel auxiliary factor 1 [Source:HGNC Symbol;Acc:HGNC:33877]
AGA	2.277952e+02	1.086357e-01	0.11693901	9.289945e-01	3.528919e-01	6.154878e-01	ENSG00000038002	AGA	aspartylglucosaminidase [Source:HGNC Symbol;Acc:HGNC:318]
CLEC2D	9.016781e+01	1.531257e-01	0.16483986	9.289363e-01	3.529221e-01	6.154878e-01	ENSG00000069493	CLEC2D	C-type lectin domain family 2 member D [Source:HGNC Symbol;Acc:HGNC:14351]
KCNT1	7.703297e+00	-4.391309e-01	0.47277877	-9.288295e-01	3.529775e-01	6.154878e-01	ENSG00000107147	KCNT1	potassium sodium-activated channel subfamily T member 1 [Source:HGNC Symbol;Acc:HGNC:18865]
TBC1D15	7.508579e+02	8.409522e-02	0.09054540	9.287630e-01	3.530119e-01	6.154878e-01	ENSG00000121749	TBC1D15	TBC1 domain family member 15 [Source:HGNC Symbol;Acc:HGNC:25694]
NRBF2	6.227266e+02	-8.053624e-02	0.08671333	-9.287642e-01	3.530113e-01	6.154878e-01	ENSG00000148572	NRBF2	nuclear receptor binding factor 2 [Source:HGNC Symbol;Acc:HGNC:19692]
ACTA2-AS1	2.824147e+00	-9.742814e-01	1.04878411	-9.289627e-01	3.529084e-01	6.154878e-01	ENSG00000180139	ACTA2-AS1	ACTA2 antisense RNA 1 [Source:HGNC Symbol;Acc:HGNC:45169]
SMIM47	3.172548e+00	6.317329e-01	0.68014004	9.288277e-01	3.529784e-01	6.154878e-01	ENSG00000261341	SMIM47	small integral membrane protein 47 [Source:HGNC Symbol;Acc:HGNC:53452]
EEF1B2P3	4.061935e+02	1.344001e-01	0.14471626	9.287143e-01	3.530372e-01	6.154915e-01	ENSG00000232472	EEF1B2P3	eukaryotic translation elongation factor 1 beta 2 pseudogene 3 [Source:HGNC Symbol;Acc:HGNC:3210]
-1954	1.749165e+00	1.263447e+00	1.36053084	9.286424e-01	3.530744e-01	6.155162e-01	ENSG00000288049		novel transcript, antisense to KDM5D
VN1R1	1.582798e+01	-2.671519e-01	0.28773344	-9.284700e-01	3.531638e-01	6.155511e-01	ENSG00000178201	VN1R1	vomeronasal 1 receptor 1 [Source:HGNC Symbol;Acc:HGNC:13548]
LINC01405	2.976458e+02	-2.945049e-01	0.31718595	-9.284928e-01	3.531520e-01	6.155511e-01	ENSG00000185847	LINC01405	long intergenic non-protein coding RNA 1405 [Source:HGNC Symbol;Acc:HGNC:50688]
-1955	2.388764e+01	-3.171814e-01	0.34159768	-9.285232e-01	3.531362e-01	6.155511e-01	ENSG00000217769		suppression of tumorigenicity 13, Hsp70-interacting protein (ST13) pseudogene
INO80B	3.720981e+00	5.611231e-01	0.60449824	9.282460e-01	3.532800e-01	6.156912e-01	ENSG00000115274	INO80B	INO80 complex subunit B [Source:HGNC Symbol;Acc:HGNC:13324]
DCXR	1.338263e+03	-1.596015e-01	0.17194627	-9.282059e-01	3.533008e-01	6.156912e-01	ENSG00000169738	DCXR	dicarbonyl and L-xylulose reductase [Source:HGNC Symbol;Acc:HGNC:18985]
-1956	2.481033e+00	5.646181e-01	0.60830590	9.281812e-01	3.533136e-01	6.156912e-01	ENSG00000279144		TEC
ATP8B1	1.232262e+02	2.887317e-01	0.31111675	9.280492e-01	3.533820e-01	6.157299e-01	ENSG00000081923	ATP8B1	ATPase phospholipid transporting 8B1 [Source:HGNC Symbol;Acc:HGNC:3706]
SOCS5	4.283230e+02	-9.322227e-02	0.10044540	-9.280890e-01	3.533614e-01	6.157299e-01	ENSG00000171150	SOCS5	suppressor of cytokine signaling 5 [Source:HGNC Symbol;Acc:HGNC:16852]
CDC37L1-DT	1.130073e+01	-2.931242e-01	0.31587141	-9.279860e-01	3.534149e-01	6.157467e-01	ENSG00000273061	CDC37L1-DT	CDC37L1 divergent transcript [Source:HGNC Symbol;Acc:HGNC:49735]
WASHC3	1.480381e+02	1.372547e-01	0.14793369	9.278122e-01	3.535050e-01	6.158635e-01	ENSG00000120860	WASHC3	WASH complex subunit 3 [Source:HGNC Symbol;Acc:HGNC:24256]
ADSS2	1.277716e+03	7.911380e-02	0.08533705	9.270745e-01	3.538879e-01	6.164557e-01	ENSG00000035687	ADSS2	adenylosuccinate synthase 2 [Source:HGNC Symbol;Acc:HGNC:292]
-1957	6.433825e+00	-1.005310e+00	1.08439774	-9.270680e-01	3.538912e-01	6.164557e-01	ENSG00000269707		novel transcript, sense overlapping POU3F3
PIK3C2G	1.044064e+01	1.210854e+00	1.30648218	9.268049e-01	3.540278e-01	6.164920e-01	ENSG00000139144	PIK3C2G	phosphatidylinositol-4-phosphate 3-kinase catalytic subunit type 2 gamma [Source:HGNC Symbol;Acc:HGNC:8973]
NRG2	1.381140e+01	-5.228554e-01	0.56412968	-9.268355e-01	3.540120e-01	6.164920e-01	ENSG00000158458	NRG2	neuregulin 2 [Source:HGNC Symbol;Acc:HGNC:7998]
HCG22	7.025697e-01	1.244836e+00	1.34290446	9.269729e-01	3.539406e-01	6.164920e-01	ENSG00000228789	HCG22	HLA complex group 22 (gene/pseudogene) [Source:HGNC Symbol;Acc:HGNC:27780]
LINC01088	6.182223e+00	4.306550e-01	0.46461153	9.269142e-01	3.539711e-01	6.164920e-01	ENSG00000249307	LINC01088	long intergenic non-protein coding RNA 1088 [Source:HGNC Symbol;Acc:HGNC:49148]
-1958	4.020169e+00	-4.780763e-01	0.51580278	-9.268587e-01	3.539999e-01	6.164920e-01	ENSG00000280378		TEC
PRMT9	2.593919e+02	7.899929e-02	0.08525650	9.266072e-01	3.541305e-01	6.166304e-01	ENSG00000164169	PRMT9	protein arginine methyltransferase 9 [Source:HGNC Symbol;Acc:HGNC:25099]
MAPKBP1	4.289824e+02	1.397396e-01	0.15083287	9.264531e-01	3.542106e-01	6.167295e-01	ENSG00000137802	MAPKBP1	mitogen-activated protein kinase binding protein 1 [Source:HGNC Symbol;Acc:HGNC:29536]
ZC3H14	1.379012e+03	7.858479e-02	0.08482830	9.263982e-01	3.542391e-01	6.167387e-01	ENSG00000100722	ZC3H14	zinc finger CCCH-type containing 14 [Source:HGNC Symbol;Acc:HGNC:20509]
KIAA1549	7.931589e+02	-1.274491e-01	0.13760925	-9.261667e-01	3.543594e-01	6.167684e-01	ENSG00000122778	KIAA1549	KIAA1549 [Source:HGNC Symbol;Acc:HGNC:22219]
ACVR1B	1.230765e+03	-8.367775e-02	0.09035084	-9.261425e-01	3.543719e-01	6.167684e-01	ENSG00000135503	ACVR1B	activin A receptor type 1B [Source:HGNC Symbol;Acc:HGNC:172]
ADPRHL1	3.789400e+01	2.460455e-01	0.26565071	9.261992e-01	3.543424e-01	6.167684e-01	ENSG00000153531	ADPRHL1	ADP-ribosylhydrolase like 1 [Source:HGNC Symbol;Acc:HGNC:21303]
RPL7AP16	8.039448e+00	3.218740e-01	0.34750848	9.262336e-01	3.543246e-01	6.167684e-01	ENSG00000234329	RPL7AP16	ribosomal protein L7a pseudogene 16 [Source:HGNC Symbol;Acc:HGNC:35898]
-1959	8.821338e+00	9.020032e-01	0.97381783	9.262546e-01	3.543137e-01	6.167684e-01	ENSG00000235934		novel transcript
WHAMMP2	4.128794e+01	2.877259e-01	0.31069753	9.260645e-01	3.544125e-01	6.167987e-01	ENSG00000248334	WHAMMP2	WHAMM pseudogene 2 [Source:HGNC Symbol;Acc:HGNC:32360]
-1960	2.126605e+00	6.793588e-01	0.73364848	9.260005e-01	3.544457e-01	6.168162e-01	ENSG00000272137		novel transcript
KRAS	1.231446e+03	8.031175e-02	0.08676334	9.256415e-01	3.546323e-01	6.171005e-01	ENSG00000133703	KRAS	KRAS proto-oncogene, GTPase [Source:HGNC Symbol;Acc:HGNC:6407]
HDAC2-AS2	4.060873e+02	2.139826e-01	0.23118781	9.255791e-01	3.546647e-01	6.171166e-01	ENSG00000228624	HDAC2-AS2	HDAC2 and HS3ST5 antisense RNA 2 [Source:HGNC Symbol;Acc:HGNC:43590]
CCDC8	1.154850e+03	-1.059046e-01	0.11443281	-9.254741e-01	3.547193e-01	6.171713e-01	ENSG00000169515	CCDC8	coiled-coil domain containing 8 [Source:HGNC Symbol;Acc:HGNC:25367]
CCDC187	2.174389e+00	-7.542093e-01	0.81500356	-9.254061e-01	3.547547e-01	6.171925e-01	ENSG00000260220	CCDC187	coiled-coil domain containing 187 [Source:HGNC Symbol;Acc:HGNC:30942]
REV3L	6.022080e+02	2.473598e-01	0.26732166	9.253264e-01	3.547961e-01	6.172242e-01	ENSG00000009413	REV3L	REV3 like, DNA directed polymerase zeta catalytic subunit [Source:HGNC Symbol;Acc:HGNC:9968]
NUDT13	5.339595e+01	1.637281e-01	0.17697363	9.251553e-01	3.548851e-01	6.172816e-01	ENSG00000166321	NUDT13	nudix hydrolase 13 [Source:HGNC Symbol;Acc:HGNC:18827]
ADH5	5.501569e+03	6.793530e-02	0.07343330	9.251293e-01	3.548986e-01	6.172816e-01	ENSG00000197894	ADH5	alcohol dehydrogenase 5 (class III), chi polypeptide [Source:HGNC Symbol;Acc:HGNC:253]
EIF4EP5	7.035234e+00	4.218852e-01	0.45600924	9.251681e-01	3.548785e-01	6.172816e-01	ENSG00000214366	EIF4EP5	eukaryotic translation initiation factor 4E pseudogene 5 [Source:HGNC Symbol;Acc:HGNC:51463]
-1961	1.890227e+00	-5.881089e-01	0.63573631	-9.250831e-01	3.549227e-01	6.172831e-01	ENSG00000287088		novel transcript, antisense to TSPEAR
QSER1	2.022167e+03	1.264827e-01	0.13676323	9.248300e-01	3.550543e-01	6.174717e-01	ENSG00000060749	QSER1	glutamine and serine rich 1 [Source:HGNC Symbol;Acc:HGNC:26154]
ZNF596	7.338019e+01	2.718344e-01	0.29399270	9.246298e-01	3.551585e-01	6.176125e-01	ENSG00000172748	ZNF596	zinc finger protein 596 [Source:HGNC Symbol;Acc:HGNC:27268]
PJVK	5.211955e+01	2.323164e-01	0.25133510	9.243294e-01	3.553148e-01	6.178440e-01	ENSG00000204311	PJVK	pejvakin [Source:HGNC Symbol;Acc:HGNC:29502]
SPEG	7.722445e+02	1.596040e-01	0.17274034	9.239530e-01	3.555108e-01	6.181395e-01	ENSG00000072195	SPEG	striated muscle enriched protein kinase [Source:HGNC Symbol;Acc:HGNC:16901]
CPNE5	1.375533e+01	-3.231466e-01	0.34978166	-9.238525e-01	3.555631e-01	6.181395e-01	ENSG00000124772	CPNE5	copine 5 [Source:HGNC Symbol;Acc:HGNC:2318]
CRTC2	5.331478e+02	-8.234706e-02	0.08913134	-9.238845e-01	3.555465e-01	6.181395e-01	ENSG00000160741	CRTC2	CREB regulated transcription coactivator 2 [Source:HGNC Symbol;Acc:HGNC:27301]
C22orf15	2.947189e+01	2.523444e-01	0.27315182	9.238246e-01	3.555777e-01	6.181395e-01	ENSG00000169314	C22orf15	chromosome 22 open reading frame 15 [Source:HGNC Symbol;Acc:HGNC:15558]
-1962	1.845962e+01	-3.947867e-01	0.42762395	-9.232100e-01	3.558978e-01	6.186556e-01	ENSG00000286001		novel protein
HMGB1P1	1.344740e+02	1.835684e-01	0.19891106	9.228669e-01	3.560766e-01	6.188048e-01	ENSG00000124097	HMGB1P1	high mobility group box 1 pseudogene 1 [Source:HGNC Symbol;Acc:HGNC:4993]
IDO1	1.884803e+02	-3.576017e-01	0.38745964	-9.229392e-01	3.560389e-01	6.188048e-01	ENSG00000131203	IDO1	indoleamine 2,3-dioxygenase 1 [Source:HGNC Symbol;Acc:HGNC:6059]
TXNL4B	2.450524e+02	9.600587e-02	0.10401984	9.229573e-01	3.560294e-01	6.188048e-01	ENSG00000140830	TXNL4B	thioredoxin like 4B [Source:HGNC Symbol;Acc:HGNC:26041]
TRIM73	4.356712e+00	4.239580e-01	0.45938259	9.228865e-01	3.560663e-01	6.188048e-01	ENSG00000178809	TRIM73	tripartite motif containing 73 [Source:HGNC Symbol;Acc:HGNC:18162]
TADA2A	5.122518e+02	-7.744355e-02	0.08392937	-9.227229e-01	3.561516e-01	6.188948e-01	ENSG00000276234	TADA2A	transcriptional adaptor 2A [Source:HGNC Symbol;Acc:HGNC:11531]
SYTL1	2.311647e+02	-4.002452e-01	0.43384023	-9.225636e-01	3.562347e-01	6.189987e-01	ENSG00000142765	SYTL1	synaptotagmin like 1 [Source:HGNC Symbol;Acc:HGNC:15584]
MIR29B2CHG	1.364558e+01	-2.985574e-01	0.32367974	-9.223852e-01	3.563277e-01	6.191199e-01	ENSG00000203709	MIR29B2CHG	MIR29B2 and MIR29C host gene [Source:HGNC Symbol;Acc:HGNC:32018]
PDHA1	2.152411e+03	-7.440477e-02	0.08067524	-9.222751e-01	3.563851e-01	6.191220e-01	ENSG00000131828	PDHA1	pyruvate dehydrogenase E1 subunit alpha 1 [Source:HGNC Symbol;Acc:HGNC:8806]
PARP16	2.063256e+02	-1.255226e-01	0.13609460	-9.223189e-01	3.563623e-01	6.191220e-01	ENSG00000138617	PARP16	poly(ADP-ribose) polymerase family member 16 [Source:HGNC Symbol;Acc:HGNC:26040]
P2RX5-TAX1BP3	2.795922e+01	-1.824225e-01	0.19780177	-9.222491e-01	3.563987e-01	6.191220e-01	ENSG00000257950	P2RX5-TAX1BP3	P2RX5-TAX1BP3 readthrough (NMD candidate) [Source:HGNC Symbol;Acc:HGNC:49191]
HECTD1	2.429569e+03	1.219694e-01	0.13226989	9.221255e-01	3.564631e-01	6.191573e-01	ENSG00000092148	HECTD1	HECT domain E3 ubiquitin protein ligase 1 [Source:HGNC Symbol;Acc:HGNC:20157]
CYP26A1	1.078950e+02	-4.121795e-01	0.44704151	-9.220162e-01	3.565201e-01	6.191573e-01	ENSG00000095596	CYP26A1	cytochrome P450 family 26 subfamily A member 1 [Source:HGNC Symbol;Acc:HGNC:2603]
GFPT2	1.904819e+03	1.119174e-01	0.12139892	9.218979e-01	3.565818e-01	6.191573e-01	ENSG00000131459	GFPT2	glutamine-fructose-6-phosphate transaminase 2 [Source:HGNC Symbol;Acc:HGNC:4242]
ATP13A3	1.516105e+03	1.215116e-01	0.13181230	9.218534e-01	3.566050e-01	6.191573e-01	ENSG00000133657	ATP13A3	ATPase 13A3 [Source:HGNC Symbol;Acc:HGNC:24113]
SLC7A7	1.523298e+02	-3.488354e-01	0.37837934	-9.219199e-01	3.565704e-01	6.191573e-01	ENSG00000155465	SLC7A7	solute carrier family 7 member 7 [Source:HGNC Symbol;Acc:HGNC:11065]
ZNF624	1.004894e+02	1.824375e-01	0.19788200	9.219511e-01	3.565541e-01	6.191573e-01	ENSG00000197566	ZNF624	zinc finger protein 624 [Source:HGNC Symbol;Acc:HGNC:29254]
ZNF593OS	8.642250e+00	3.445520e-01	0.37368242	9.220448e-01	3.565052e-01	6.191573e-01	ENSG00000236782	ZNF593OS	ZNF593 opposite strand [Source:HGNC Symbol;Acc:HGNC:41278]
UNC93B4	8.472757e-01	1.134677e+00	1.23063531	9.220256e-01	3.565152e-01	6.191573e-01	ENSG00000250381	UNC93B4	unc-93 homolog B4 (pseudogene) [Source:HGNC Symbol;Acc:HGNC:13484]
UGDH	1.862243e+03	8.410578e-02	0.09125222	9.216848e-01	3.566930e-01	6.191889e-01	ENSG00000109814	UGDH	UDP-glucose 6-dehydrogenase [Source:HGNC Symbol;Acc:HGNC:12525]
LGR6	1.477583e+01	-2.902883e-01	0.31494830	-9.217016e-01	3.566843e-01	6.191889e-01	ENSG00000133067	LGR6	leucine rich repeat containing G protein-coupled receptor 6 [Source:HGNC Symbol;Acc:HGNC:19719]
TTC36-AS1	2.788600e+00	5.581868e-01	0.60558151	9.217369e-01	3.566658e-01	6.191889e-01	ENSG00000255435	TTC36-AS1	TTC36 and KMT2A antisense RNA 1 [Source:HGNC Symbol;Acc:HGNC:55495]
CIBAR1	4.757620e+02	1.141469e-01	0.12385831	9.215925e-01	3.567412e-01	6.192321e-01	ENSG00000188343	CIBAR1	CBY1 interacting BAR domain containing 1 [Source:HGNC Symbol;Acc:HGNC:30452]
POLR1A	2.315048e+03	-1.358008e-01	0.14741067	-9.212415e-01	3.569243e-01	6.193595e-01	ENSG00000068654	POLR1A	RNA polymerase I subunit A [Source:HGNC Symbol;Acc:HGNC:17264]
AGBL5	1.425969e+03	9.209016e-02	0.09995639	9.213034e-01	3.568921e-01	6.193595e-01	ENSG00000084693	AGBL5	AGBL carboxypeptidase 5 [Source:HGNC Symbol;Acc:HGNC:26147]
ZNF577	2.813916e+02	1.236130e-01	0.13418270	9.212290e-01	3.569309e-01	6.193595e-01	ENSG00000161551	ZNF577	zinc finger protein 577 [Source:HGNC Symbol;Acc:HGNC:28673]
BTF3L4P1	1.738796e+01	2.450650e-01	0.26598515	9.213485e-01	3.568685e-01	6.193595e-01	ENSG00000232260	BTF3L4P1	basic transcription factor 3 like 4 pseudogene 1 [Source:HGNC Symbol;Acc:HGNC:39645]
LINC03099	6.386765e+00	6.004550e-01	0.65170647	9.213581e-01	3.568635e-01	6.193595e-01	ENSG00000236393	LINC03099	long intergenic non-protein coding RNA 3099 [Source:HGNC Symbol;Acc:HGNC:56750]
BSN-DT	8.404876e+00	-2.389213e-01	0.25938227	-9.211164e-01	3.569897e-01	6.194211e-01	ENSG00000226913	BSN-DT	BSN divergent transcript [Source:HGNC Symbol;Acc:HGNC:42445]
ODC1	6.597906e+03	-1.983455e-01	0.21537429	-9.209342e-01	3.570848e-01	6.195458e-01	ENSG00000115758	ODC1	ornithine decarboxylase 1 [Source:HGNC Symbol;Acc:HGNC:8109]
TMEM30A-DT	1.140093e+01	-2.357452e-01	0.25600337	-9.208674e-01	3.571196e-01	6.195659e-01	ENSG00000225793	TMEM30A-DT	TMEM30A divergent transcript [Source:HGNC Symbol;Acc:HGNC:48985]
CST4	1.957211e+00	1.221905e+00	1.32714653	9.207008e-01	3.572066e-01	6.196765e-01	ENSG00000101441	CST4	cystatin S [Source:HGNC Symbol;Acc:HGNC:2476]
HMGCL	4.920336e+02	-1.283188e-01	0.13938066	-9.206353e-01	3.572409e-01	6.196955e-01	ENSG00000117305	HMGCL	3-hydroxy-3-methylglutaryl-CoA lyase [Source:HGNC Symbol;Acc:HGNC:5005]
HUS1	3.738267e+02	1.018606e-01	0.11065080	9.205587e-01	3.572809e-01	6.197245e-01	ENSG00000136273	HUS1	HUS1 checkpoint clamp component [Source:HGNC Symbol;Acc:HGNC:5309]
FBLIM1	2.294198e+03	-1.879233e-01	0.20418272	-9.203682e-01	3.573804e-01	6.198163e-01	ENSG00000162458	FBLIM1	filamin binding LIM protein 1 [Source:HGNC Symbol;Acc:HGNC:24686]
LINC02593	1.680945e+02	-3.754443e-01	0.40791232	-9.204043e-01	3.573615e-01	6.198163e-01	ENSG00000223764	LINC02593	long intergenic non-protein coding RNA 2593 [Source:HGNC Symbol;Acc:HGNC:53933]
TNFAIP1	9.999758e+02	-1.313823e-01	0.14276404	-9.202759e-01	3.574286e-01	6.198192e-01	ENSG00000109079	TNFAIP1	TNF alpha induced protein 1 [Source:HGNC Symbol;Acc:HGNC:11894]
MSTN	1.054765e+01	-8.963227e-01	0.97392918	-9.203161e-01	3.574076e-01	6.198192e-01	ENSG00000138379	MSTN	myostatin [Source:HGNC Symbol;Acc:HGNC:4223]
ATP1A1	4.914574e+03	1.085921e-01	0.11801974	9.201179e-01	3.575111e-01	6.199219e-01	ENSG00000163399	ATP1A1	ATPase Na+/K+ transporting subunit alpha 1 [Source:HGNC Symbol;Acc:HGNC:799]
CERS6	5.936998e+02	1.578515e-01	0.17157802	9.199982e-01	3.575737e-01	6.199901e-01	ENSG00000172292	CERS6	ceramide synthase 6 [Source:HGNC Symbol;Acc:HGNC:23826]
ABLIM3	4.975251e+01	3.527382e-01	0.38346266	9.198763e-01	3.576374e-01	6.200601e-01	ENSG00000173210	ABLIM3	actin binding LIM protein family member 3 [Source:HGNC Symbol;Acc:HGNC:29132]
-1963	1.006410e+02	-2.586294e-01	0.28118064	-9.197982e-01	3.576782e-01	6.200905e-01	ENSG00000224415		ribosomal protein L19 (RPL19) pseudogene
SNHG21	9.081065e+00	3.106428e-01	0.33783460	9.195114e-01	3.578281e-01	6.203026e-01	ENSG00000250988	SNHG21	small nucleolar RNA host gene 21 [Source:HGNC Symbol;Acc:HGNC:50284]
MIR6859-1	1.754873e+00	-8.513807e-01	0.92594217	-9.194750e-01	3.578472e-01	6.203026e-01	ENSG00000278267	MIR6859-1	microRNA 6859-1 [Source:HGNC Symbol;Acc:HGNC:50039]
LINC02321	2.240087e+00	5.891352e-01	0.64079681	9.193791e-01	3.578973e-01	6.203087e-01	ENSG00000258884	LINC02321	long intergenic non-protein coding RNA 2321 [Source:HGNC Symbol;Acc:HGNC:53240]
-1964	3.817160e+01	-1.646905e-01	0.17913196	-9.193810e-01	3.578963e-01	6.203087e-01	ENSG00000279392		ubiquitin-conjugating enzyme E2L 3 (UBE2L3) pseudogene
ZNF775	2.446711e+02	-1.578861e-01	0.17175192	-9.192683e-01	3.579552e-01	6.203688e-01	ENSG00000196456	ZNF775	zinc finger protein 775 [Source:HGNC Symbol;Acc:HGNC:28501]
NFAT5	6.482576e+02	-1.924090e-01	0.20935040	-9.190763e-01	3.580557e-01	6.204620e-01	ENSG00000102908	NFAT5	nuclear factor of activated T cells 5 [Source:HGNC Symbol;Acc:HGNC:7774]
GLULP3	1.929592e+00	-8.794558e-01	0.95688440	-9.190826e-01	3.580523e-01	6.204620e-01	ENSG00000254572	GLULP3	glutamate-ammonia ligase pseudogene 3 [Source:HGNC Symbol;Acc:HGNC:4344]
MOBP	6.384662e+00	7.139091e-01	0.77683160	9.190011e-01	3.580950e-01	6.204898e-01	ENSG00000168314	MOBP	myelin associated oligodendrocyte basic protein [Source:HGNC Symbol;Acc:HGNC:7189]
SIPA1L2	1.193613e+03	2.466367e-01	0.26843398	9.187982e-01	3.582011e-01	6.206055e-01	ENSG00000116991	SIPA1L2	signal induced proliferation associated 1 like 2 [Source:HGNC Symbol;Acc:HGNC:23800]
MEIS2	1.836797e+03	-3.349885e-01	0.36459968	-9.187843e-01	3.582084e-01	6.206055e-01	ENSG00000134138	MEIS2	Meis homeobox 2 [Source:HGNC Symbol;Acc:HGNC:7001]
-1965	3.164240e+00	-7.938047e-01	0.86436442	-9.183681e-01	3.584262e-01	6.209424e-01	ENSG00000277977		novel zinc finger pseudogene
PFN1P6	2.639850e+00	7.418172e-01	0.80779801	9.183202e-01	3.584512e-01	6.209454e-01	ENSG00000227212	PFN1P6	profilin 1 pseudogene 6 [Source:HGNC Symbol;Acc:HGNC:42988]
CEP70	5.396280e+02	2.050751e-01	0.22332700	9.182726e-01	3.584762e-01	6.209482e-01	ENSG00000114107	CEP70	centrosomal protein 70 [Source:HGNC Symbol;Acc:HGNC:29972]
CALHM2	4.034373e+01	-1.619871e-01	0.17643256	-9.181249e-01	3.585535e-01	6.210417e-01	ENSG00000138172	CALHM2	calcium homeostasis modulator family member 2 [Source:HGNC Symbol;Acc:HGNC:23493]
SAFB2	1.895518e+03	-1.114920e-01	0.12145151	-9.179963e-01	3.586208e-01	6.211179e-01	ENSG00000130254	SAFB2	scaffold attachment factor B2 [Source:HGNC Symbol;Acc:HGNC:21605]
ENSG00000183729	1.763960e+01	-3.355415e-01	0.36556843	-9.178624e-01	3.586909e-01	6.211989e-01	ENSG00000183729	ENSG00000183729	NA
-1966	3.185988e+00	5.274592e-01	0.57469512	9.178069e-01	3.587200e-01	6.212088e-01	ENSG00000288043		novel transcript
-1967	4.601704e+00	5.020809e-01	0.54725983	9.174452e-01	3.589094e-01	6.214964e-01	ENSG00000224172		myelin protein zero-like 1 (MPZL1) pseudogene
LINC02576	1.815721e+00	-6.221943e-01	0.67826168	-9.173366e-01	3.589663e-01	6.215545e-01	ENSG00000232613	LINC02576	long intergenic non-protein coding RNA 2576 [Source:HGNC Symbol;Acc:HGNC:53748]
FCF1P7	2.033215e+00	-6.814484e-01	0.74293222	-9.172417e-01	3.590160e-01	6.216001e-01	ENSG00000224727	FCF1P7	FCF1 pseudogene 7 [Source:HGNC Symbol;Acc:HGNC:44619]
ZNF8-DT	1.176480e+02	1.518222e-01	0.16557356	9.169474e-01	3.591702e-01	6.218267e-01	ENSG00000268516	ZNF8-DT	ZNF8 divergent transcript [Source:HGNC Symbol;Acc:HGNC:55280]
DEF6	1.446089e+02	-1.542590e-01	0.16826792	-9.167463e-01	3.592756e-01	6.219687e-01	ENSG00000023892	DEF6	DEF6 guanine nucleotide exchange factor [Source:HGNC Symbol;Acc:HGNC:2760]
MRNIP-DT	1.486613e+01	2.289002e-01	0.24971498	9.166457e-01	3.593283e-01	6.220195e-01	ENSG00000245317	MRNIP-DT	MRNIP divergent transcript [Source:HGNC Symbol;Acc:HGNC:56030]
-1968	2.650238e+01	-1.957640e-01	0.21359146	-9.165349e-01	3.593864e-01	6.220392e-01	ENSG00000260086		novel transcript
-1969	3.266125e+01	-2.516157e-01	0.27452470	-9.165502e-01	3.593784e-01	6.220392e-01	ENSG00000279759		TEC
-1970	3.016418e+00	-9.872366e-01	1.07721909	-9.164677e-01	3.594216e-01	6.220597e-01	ENSG00000278893		novel transcript
SLC12A5-AS1	1.030253e+01	3.048016e-01	0.33262642	9.163481e-01	3.594843e-01	6.221278e-01	ENSG00000204044	SLC12A5-AS1	SLC12A5 and MMP9 antisense RNA 1 [Source:HGNC Symbol;Acc:HGNC:53143]
MRPS18AP1	3.513292e+00	5.374078e-01	0.58680915	9.158137e-01	3.597646e-01	6.225320e-01	ENSG00000229759	MRPS18AP1	mitochondrial ribosomal protein S18A pseudogene 1 [Source:HGNC Symbol;Acc:HGNC:29740]
NBPF12	2.612358e+02	-1.265750e-01	0.13820667	-9.158388e-01	3.597515e-01	6.225320e-01	ENSG00000268043	NBPF12	NBPF member 12 [Source:HGNC Symbol;Acc:HGNC:24297]
LINC00605	2.193659e+01	-2.689193e-01	0.29370867	-9.155989e-01	3.598773e-01	6.226864e-01	ENSG00000251533	LINC00605	long intergenic non-protein coding RNA 605 [Source:HGNC Symbol;Acc:HGNC:43928]
ZNF285DP	5.840875e+00	-4.039036e-01	0.44117364	-9.155207e-01	3.599184e-01	6.227170e-01	ENSG00000283443	ZNF285DP	zinc finger protein 285D, pseudogene [Source:HGNC Symbol;Acc:HGNC:51790]
IP6K2	2.435262e+03	-8.211550e-02	0.08969825	-9.154638e-01	3.599482e-01	6.227282e-01	ENSG00000068745	IP6K2	inositol hexakisphosphate kinase 2 [Source:HGNC Symbol;Acc:HGNC:17313]
UBE2V2P3	3.156947e+00	-4.540819e-01	0.49605520	-9.153859e-01	3.599891e-01	6.227584e-01	ENSG00000238199	UBE2V2P3	ubiquitin conjugating enzyme E2 V2 pseudogene 3 [Source:HGNC Symbol;Acc:HGNC:44891]
TSGA10IP	4.750846e+01	-3.090999e-01	0.33770941	-9.152836e-01	3.600427e-01	6.228108e-01	ENSG00000175513	TSGA10IP	testis specific 10 interacting protein [Source:HGNC Symbol;Acc:HGNC:26555]
RAD51	7.995672e+02	1.103922e-01	0.12061801	9.152219e-01	3.600752e-01	6.228264e-01	ENSG00000051180	RAD51	RAD51 recombinase [Source:HGNC Symbol;Acc:HGNC:9817]
MIR25	4.012109e+01	1.769667e-01	0.19338185	9.151153e-01	3.601311e-01	6.228827e-01	ENSG00000207547	MIR25	microRNA 25 [Source:HGNC Symbol;Acc:HGNC:31609]
ADGRG1	2.799388e+02	-3.801605e-01	0.41547484	-9.150024e-01	3.601904e-01	6.229447e-01	ENSG00000205336	ADGRG1	adhesion G protein-coupled receptor G1 [Source:HGNC Symbol;Acc:HGNC:4512]
TFCP2	1.292120e+03	-8.184260e-02	0.08946496	-9.148006e-01	3.602963e-01	6.230065e-01	ENSG00000135457	TFCP2	transcription factor CP2 [Source:HGNC Symbol;Acc:HGNC:11748]
FBXL13	1.419190e+01	-2.666532e-01	0.29148591	-9.148064e-01	3.602933e-01	6.230065e-01	ENSG00000161040	FBXL13	F-box and leucine rich repeat protein 13 [Source:HGNC Symbol;Acc:HGNC:21658]
-1971	1.518920e+01	2.640723e-01	0.28864760	9.148606e-01	3.602648e-01	6.230065e-01	ENSG00000257086		novel transcript
CDKL3	2.035964e+01	1.993835e-01	0.21796447	9.147525e-01	3.603216e-01	6.230097e-01	ENSG00000006837	CDKL3	cyclin dependent kinase like 3 [Source:HGNC Symbol;Acc:HGNC:15483]
ZNF564	4.671490e+00	-4.676680e-01	0.51130945	-9.146477e-01	3.603766e-01	6.230564e-01	ENSG00000249709	ZNF564	zinc finger protein 564 [Source:HGNC Symbol;Acc:HGNC:31106]
FAM238C	1.002178e+01	-3.256535e-01	0.35605649	-9.146120e-01	3.603954e-01	6.230564e-01	ENSG00000283709	FAM238C	family with sequence similarity 238 member C [Source:HGNC Symbol;Acc:HGNC:24672]
CPNE9	6.835622e+01	-2.371631e-01	0.25933861	-9.144922e-01	3.604583e-01	6.230842e-01	ENSG00000144550	CPNE9	copine family member 9 [Source:HGNC Symbol;Acc:HGNC:24336]
GRM5	1.833844e+00	4.933032e-01	0.53941260	9.145192e-01	3.604441e-01	6.230842e-01	ENSG00000168959	GRM5	glutamate metabotropic receptor 5 [Source:HGNC Symbol;Acc:HGNC:4597]
RAB4B	9.832821e+00	-2.961309e-01	0.32385075	-9.144055e-01	3.605038e-01	6.231225e-01	ENSG00000167578	RAB4B	RAB4B, member RAS oncogene family [Source:HGNC Symbol;Acc:HGNC:9782]
FHIP1A-DT	1.252275e+01	2.265532e-01	0.24779077	9.142924e-01	3.605632e-01	6.231848e-01	ENSG00000251611	FHIP1A-DT	FHIP1A divergent transcript [Source:HGNC Symbol;Acc:HGNC:53123]
CGN	1.298744e+03	-2.815234e-01	0.30794395	-9.142032e-01	3.606101e-01	6.232252e-01	ENSG00000143375	CGN	cingulin [Source:HGNC Symbol;Acc:HGNC:17429]
IL17RD	3.013468e+03	-2.342109e-01	0.25627560	-9.139025e-01	3.607681e-01	6.234578e-01	ENSG00000144730	IL17RD	interleukin 17 receptor D [Source:HGNC Symbol;Acc:HGNC:17616]
RARB	4.254159e+02	5.556430e-01	0.60812922	9.136923e-01	3.608785e-01	6.235383e-01	ENSG00000077092	RARB	retinoic acid receptor beta [Source:HGNC Symbol;Acc:HGNC:9865]
MRM2	1.177348e+01	-2.741114e-01	0.30003296	-9.136044e-01	3.609248e-01	6.235383e-01	ENSG00000122687	MRM2	mitochondrial rRNA methyltransferase 2 [Source:HGNC Symbol;Acc:HGNC:16352]
SIT1	1.693915e+01	-3.391027e-01	0.37117564	-9.135910e-01	3.609318e-01	6.235383e-01	ENSG00000137078	SIT1	signaling threshold regulating transmembrane adaptor 1 [Source:HGNC Symbol;Acc:HGNC:17710]
KIF13A	9.795948e+02	9.095979e-02	0.09955616	9.136531e-01	3.608992e-01	6.235383e-01	ENSG00000137177	KIF13A	kinesin family member 13A [Source:HGNC Symbol;Acc:HGNC:14566]
ZNF589	2.005360e+03	1.257198e-01	0.13758947	9.137314e-01	3.608580e-01	6.235383e-01	ENSG00000164048	ZNF589	zinc finger protein 589 [Source:HGNC Symbol;Acc:HGNC:16747]
TGS1	1.116722e+03	1.003403e-01	0.10983911	9.135208e-01	3.609687e-01	6.235616e-01	ENSG00000137574	TGS1	trimethylguanosine synthase 1 [Source:HGNC Symbol;Acc:HGNC:17843]
HAPLN3	6.838539e+02	-1.947384e-01	0.21319864	-9.134130e-01	3.610254e-01	6.235886e-01	ENSG00000140511	HAPLN3	hyaluronan and proteoglycan link protein 3 [Source:HGNC Symbol;Acc:HGNC:21446]
ITGA2	7.224689e+02	5.117269e-01	0.56024284	9.134020e-01	3.610311e-01	6.235886e-01	ENSG00000164171	ITGA2	integrin subunit alpha 2 [Source:HGNC Symbol;Acc:HGNC:6137]
ENSG00000281133	1.939866e+00	-6.093618e-01	0.66722845	-9.132731e-01	3.610989e-01	6.236652e-01	ENSG00000281133	ENSG00000281133	NA
GRHL1	2.475837e+02	3.073489e-01	0.33657286	9.131721e-01	3.611520e-01	6.236707e-01	ENSG00000134317	GRHL1	grainyhead like transcription factor 1 [Source:HGNC Symbol;Acc:HGNC:17923]
TUBA8	1.839200e+00	7.889083e-01	0.86388897	9.132056e-01	3.611344e-01	6.236707e-01	ENSG00000183785	TUBA8	tubulin alpha 8 [Source:HGNC Symbol;Acc:HGNC:12410]
-1972	3.021903e+00	5.800469e-01	0.63522692	9.131334e-01	3.611724e-01	6.236707e-01	ENSG00000251330		novel transcript, antisense to FBXO38
FKBP1C	5.911619e+01	-2.058699e-01	0.22549423	-9.129718e-01	3.612574e-01	6.237370e-01	ENSG00000198225	FKBP1C	FKBP prolyl isomerase family member 1C [Source:HGNC Symbol;Acc:HGNC:21376]
COX17P1	6.415827e+00	3.712767e-01	0.40666850	9.129713e-01	3.612576e-01	6.237370e-01	ENSG00000205105	COX17P1	COX17 pseudogene 1 [Source:HGNC Symbol;Acc:HGNC:24341]
MYL12BP1	1.029066e+01	3.213593e-01	0.35205704	9.128047e-01	3.613453e-01	6.238479e-01	ENSG00000260490	MYL12BP1	MYL12B pseudogene 1 [Source:HGNC Symbol;Acc:HGNC:51649]
-1973	2.186342e+00	5.611944e-01	0.61493326	9.126102e-01	3.614476e-01	6.239657e-01	ENSG00000283667		novel transcript, antisense to SERPINB8
-1974	9.276471e+01	1.095061e-01	0.11999543	9.125858e-01	3.614604e-01	6.239657e-01	ENSG00000287222		novel transcript, antisense to PUF60
RPL15P20	1.160104e+01	-3.129505e-01	0.34301430	-9.123542e-01	3.615823e-01	6.241356e-01	ENSG00000215003	RPL15P20	ribosomal protein L15 pseudogene 20 [Source:HGNC Symbol;Acc:HGNC:36130]
TRIM2	9.640697e+02	-1.392240e-01	0.15260929	-9.122907e-01	3.616157e-01	6.241376e-01	ENSG00000109654	TRIM2	tripartite motif containing 2 [Source:HGNC Symbol;Acc:HGNC:15974]
EFEMP1	2.753714e+02	-1.768763e-01	0.19389527	-9.122261e-01	3.616497e-01	6.241376e-01	ENSG00000115380	EFEMP1	EGF containing fibulin extracellular matrix protein 1 [Source:HGNC Symbol;Acc:HGNC:3218]
ZNF426	5.594042e+02	-8.556287e-02	0.09379935	-9.121905e-01	3.616684e-01	6.241376e-01	ENSG00000130818	ZNF426	zinc finger protein 426 [Source:HGNC Symbol;Acc:HGNC:20725]
CGGBP1	1.906686e+03	9.223280e-02	0.10111811	9.121293e-01	3.617006e-01	6.241376e-01	ENSG00000163320	CGGBP1	CGG triplet repeat binding protein 1 [Source:HGNC Symbol;Acc:HGNC:1888]
-1975	2.186005e+01	2.001247e-01	0.21939858	9.121511e-01	3.616892e-01	6.241376e-01	ENSG00000280294		TEC
-1976	4.466882e+00	-4.120782e-01	0.45200708	-9.116631e-01	3.619461e-01	6.245206e-01	ENSG00000235089		ribosomal protein L10a (RPL10A) pseudogene
RGS9	1.674801e+02	-1.396232e-01	0.15316425	-9.115916e-01	3.619838e-01	6.245451e-01	ENSG00000108370	RGS9	regulator of G protein signaling 9 [Source:HGNC Symbol;Acc:HGNC:10004]
ZKSCAN2-DT	7.515763e+01	1.412458e-01	0.15495750	9.115131e-01	3.620251e-01	6.245760e-01	ENSG00000274925	ZKSCAN2-DT	ZKSCAN2 divergent transcript [Source:HGNC Symbol;Acc:HGNC:53912]
IMMT	2.613582e+03	-6.002539e-02	0.06585728	-9.114466e-01	3.620601e-01	6.245959e-01	ENSG00000132305	IMMT	inner membrane mitochondrial protein [Source:HGNC Symbol;Acc:HGNC:6047]
PDSS2	2.653547e+02	-9.704958e-02	0.10650235	-9.112435e-01	3.621671e-01	6.247004e-01	ENSG00000164494	PDSS2	decaprenyl diphosphate synthase subunit 2 [Source:HGNC Symbol;Acc:HGNC:23041]
-1977	2.172910e+01	2.012632e-01	0.22087761	9.111980e-01	3.621911e-01	6.247004e-01	ENSG00000213985		ARP2 actin-related protein 2 homolog (yeast) (ACTR2) pseudogene
SYNGR2P1	2.726640e+00	-4.517698e-01	0.49578015	-9.112302e-01	3.621741e-01	6.247004e-01	ENSG00000260174	SYNGR2P1	synaptogyrin 2 pseudogene 1 [Source:HGNC Symbol;Acc:HGNC:11500]
SDHA	5.548645e+01	-1.466155e-01	0.16103618	-9.104504e-01	3.625850e-01	6.247323e-01	ENSG00000073578	SDHA	succinate dehydrogenase complex flavoprotein subunit A [Source:HGNC Symbol;Acc:HGNC:10680]
UPK2	7.844263e+01	-6.778620e-01	0.74440774	-9.106057e-01	3.625032e-01	6.247323e-01	ENSG00000110375	UPK2	uroplakin 2 [Source:HGNC Symbol;Acc:HGNC:12579]
PHF11	9.715454e+01	1.991099e-01	0.21857867	9.109300e-01	3.623323e-01	6.247323e-01	ENSG00000136147	PHF11	PHD finger protein 11 [Source:HGNC Symbol;Acc:HGNC:17024]
CIB2	7.992634e+02	-1.151862e-01	0.12647437	-9.107470e-01	3.624287e-01	6.247323e-01	ENSG00000136425	CIB2	calcium and integrin binding family member 2 [Source:HGNC Symbol;Acc:HGNC:24579]
SH3GL3	1.645592e+02	1.140056e-01	0.12518042	9.107304e-01	3.624375e-01	6.247323e-01	ENSG00000140600	SH3GL3	SH3 domain containing GRB2 like 3, endophilin A3 [Source:HGNC Symbol;Acc:HGNC:10832]
CELF5	1.686671e+02	-1.870245e-01	0.20531059	-9.109347e-01	3.623298e-01	6.247323e-01	ENSG00000161082	CELF5	CUGBP Elav-like family member 5 [Source:HGNC Symbol;Acc:HGNC:14058]
GKAP1	8.624202e+01	-1.962942e-01	0.21557678	-9.105537e-01	3.625306e-01	6.247323e-01	ENSG00000165113	GKAP1	G kinase anchoring protein 1 [Source:HGNC Symbol;Acc:HGNC:17496]
SLC16A4	8.233578e+01	-2.637168e-01	0.28962542	-9.105443e-01	3.625355e-01	6.247323e-01	ENSG00000168679	SLC16A4	solute carrier family 16 member 4 [Source:HGNC Symbol;Acc:HGNC:10925]
FAM53B	6.629814e+02	-9.366218e-02	0.10284100	-9.107475e-01	3.624285e-01	6.247323e-01	ENSG00000189319	FAM53B	family with sequence similarity 53 member B [Source:HGNC Symbol;Acc:HGNC:28968]
-1978	2.557237e+00	4.897555e-01	0.53791680	9.104671e-01	3.625762e-01	6.247323e-01	ENSG00000215871		novel pseudogene
-1979	2.544240e+00	-7.965946e-01	0.87431201	-9.111102e-01	3.622373e-01	6.247323e-01	ENSG00000225815		novel transcript
-1980	2.167998e+00	-6.982973e-01	0.76693608	-9.105027e-01	3.625575e-01	6.247323e-01	ENSG00000227370		chromosome 6 open reading frame 108 (C6orf108) pseudogene
-1981	6.291652e+00	-4.040013e-01	0.44366709	-9.105956e-01	3.625085e-01	6.247323e-01	ENSG00000246575		retinol saturase (all-trans-retinol 13,14-reductase) (RESAT) pseudogene
ARHGAP42-AS1	4.765738e+00	-4.317512e-01	0.47414014	-9.105983e-01	3.625071e-01	6.247323e-01	ENSG00000248027	ARHGAP42-AS1	ARHGAP42 antisense RNA 1 [Source:HGNC Symbol;Acc:HGNC:54801]
LUCAT1	1.962933e+01	4.325009e-01	0.47495449	9.106154e-01	3.624981e-01	6.247323e-01	ENSG00000248323	LUCAT1	lung cancer associated transcript 1 [Source:HGNC Symbol;Acc:HGNC:48498]
PINX1	2.292928e+02	1.313721e-01	0.14423812	9.108001e-01	3.624007e-01	6.247323e-01	ENSG00000254093	PINX1	PIN2 (TERF1) interacting telomerase inhibitor 1 [Source:HGNC Symbol;Acc:HGNC:30046]
MMS22L	6.536466e+02	1.230086e-01	0.13512823	9.103099e-01	3.626591e-01	6.248195e-01	ENSG00000146263	MMS22L	MMS22 like, DNA repair protein [Source:HGNC Symbol;Acc:HGNC:21475]
-1982	3.040785e+00	-6.529123e-01	0.71733024	-9.101976e-01	3.627183e-01	6.248810e-01	ENSG00000287419		novel transcript, antisense to NEURL1
ARHGEF10	8.914340e+01	1.597570e-01	0.17558207	9.098708e-01	3.628906e-01	6.251103e-01	ENSG00000104728	ARHGEF10	Rho guanine nucleotide exchange factor 10 [Source:HGNC Symbol;Acc:HGNC:14103]
IL23A	5.171560e+01	-3.303203e-01	0.36304668	-9.098563e-01	3.628983e-01	6.251103e-01	ENSG00000110944	IL23A	interleukin 23 subunit alpha [Source:HGNC Symbol;Acc:HGNC:15488]
-1983	4.284364e+00	-4.769500e-01	0.52426997	-9.097413e-01	3.629590e-01	6.251743e-01	ENSG00000286365		novel transcript, antisense to YPEL1
THSD1	2.767139e+01	3.905941e-01	0.42950669	9.094017e-01	3.631381e-01	6.253284e-01	ENSG00000136114	THSD1	thrombospondin type 1 domain containing 1 [Source:HGNC Symbol;Acc:HGNC:17754]
TRIM52	1.775602e+02	1.300783e-01	0.14302778	9.094617e-01	3.631065e-01	6.253284e-01	ENSG00000183718	TRIM52	tripartite motif containing 52 [Source:HGNC Symbol;Acc:HGNC:19024]
HEATR6-DT	4.402596e+00	-4.121758e-01	0.45317996	-9.095191e-01	3.630762e-01	6.253284e-01	ENSG00000267416	HEATR6-DT	HEATR6 divergent transcript [Source:HGNC Symbol;Acc:HGNC:52929]
-1984	4.263679e+00	-4.904216e-01	0.53930132	-9.093647e-01	3.631576e-01	6.253284e-01	ENSG00000284526		novel protein
-1985	1.201021e+01	-2.630420e-01	0.28926412	-9.093490e-01	3.631659e-01	6.253284e-01	ENSG00000286360		novel transcript, antisense to CCT4
CREB3	8.829451e+02	-9.992504e-02	0.10991594	-9.091041e-01	3.632952e-01	6.253447e-01	ENSG00000107175	CREB3	cAMP responsive element binding protein 3 [Source:HGNC Symbol;Acc:HGNC:2347]
SIGMAR1	1.929127e+03	-8.556206e-02	0.09412136	-9.090610e-01	3.633180e-01	6.253447e-01	ENSG00000147955	SIGMAR1	sigma non-opioid intracellular receptor 1 [Source:HGNC Symbol;Acc:HGNC:8157]
RNF227	4.505561e+01	1.668401e-01	0.18353715	9.090264e-01	3.633362e-01	6.253447e-01	ENSG00000179859	RNF227	ring finger protein 227 [Source:HGNC Symbol;Acc:HGNC:27571]
BMPR1AP1	1.243973e+01	-2.234390e-01	0.24580696	-9.090020e-01	3.633490e-01	6.253447e-01	ENSG00000219642	BMPR1AP1	bone morphogenetic protein receptor type 1A pseudogene 1 [Source:HGNC Symbol;Acc:HGNC:21742]
-1986	2.883472e+01	3.357763e-01	0.36931492	9.091870e-01	3.632514e-01	6.253447e-01	ENSG00000234273		novel transcript
RPSAP12	9.124787e+01	-2.053143e-01	0.22582782	-9.091630e-01	3.632641e-01	6.253447e-01	ENSG00000240087	RPSAP12	ribosomal protein SA pseudogene 12 [Source:HGNC Symbol;Acc:HGNC:6504]
-1987	5.482352e+00	-3.981274e-01	0.43790443	-9.091651e-01	3.632630e-01	6.253447e-01	ENSG00000260735		phospholipase A2 group X (PLA2G10) pseudogene
H2BC9	1.595235e+02	2.007420e-01	0.22084435	9.089751e-01	3.633633e-01	6.253447e-01	ENSG00000275713	H2BC9	H2B clustered histone 9 [Source:HGNC Symbol;Acc:HGNC:4755]
CDK13	1.195722e+03	7.672876e-02	0.08443332	9.087497e-01	3.634823e-01	6.254562e-01	ENSG00000065883	CDK13	cyclin dependent kinase 13 [Source:HGNC Symbol;Acc:HGNC:1733]
NR4A3	2.520264e+01	5.100119e-01	0.56126489	9.086831e-01	3.635174e-01	6.254562e-01	ENSG00000119508	NR4A3	nuclear receptor subfamily 4 group A member 3 [Source:HGNC Symbol;Acc:HGNC:7982]
PHLDA3	9.800876e+02	-2.013061e-01	0.22153826	-9.086743e-01	3.635220e-01	6.254562e-01	ENSG00000174307	PHLDA3	pleckstrin homology like domain family A member 3 [Source:HGNC Symbol;Acc:HGNC:8934]
GOLGA8H	1.250616e+01	-2.704316e-01	0.29757135	-9.087959e-01	3.634579e-01	6.254562e-01	ENSG00000261794	GOLGA8H	golgin A8 family member H [Source:HGNC Symbol;Acc:HGNC:37443]
CPNE7	2.025421e+02	-2.486192e-01	0.27363017	-9.085956e-01	3.635636e-01	6.254873e-01	ENSG00000178773	CPNE7	copine 7 [Source:HGNC Symbol;Acc:HGNC:2320]
CEP57L1	2.034314e+02	1.409596e-01	0.15515018	9.085363e-01	3.635949e-01	6.255008e-01	ENSG00000183137	CEP57L1	centrosomal protein 57 like 1 [Source:HGNC Symbol;Acc:HGNC:21561]
CDK2	8.553062e+02	8.325289e-02	0.09164972	9.083814e-01	3.636768e-01	6.255607e-01	ENSG00000123374	CDK2	cyclin dependent kinase 2 [Source:HGNC Symbol;Acc:HGNC:1771]
PHC3	5.021066e+02	-1.366515e-01	0.15042906	-9.084113e-01	3.636610e-01	6.255607e-01	ENSG00000173889	PHC3	polyhomeotic homolog 3 [Source:HGNC Symbol;Acc:HGNC:15682]
ABCA1	4.334544e+02	2.106065e-01	0.23189712	9.081893e-01	3.637782e-01	6.256947e-01	ENSG00000165029	ABCA1	ATP binding cassette subfamily A member 1 [Source:HGNC Symbol;Acc:HGNC:29]
ROR1-AS1	3.935850e+00	6.010395e-01	0.66207483	9.078120e-01	3.639775e-01	6.259972e-01	ENSG00000223949	ROR1-AS1	ROR1 antisense RNA 1 [Source:HGNC Symbol;Acc:HGNC:40508]
GYG2P1	3.665344e+00	9.917539e-01	1.09262752	9.076779e-01	3.640484e-01	6.260786e-01	ENSG00000206159	GYG2P1	glycogenin 2 pseudogene 1 [Source:HGNC Symbol;Acc:HGNC:4701]
-1988	3.883443e+00	5.030365e-01	0.55426623	9.075721e-01	3.641044e-01	6.261344e-01	ENSG00000267681		high mobility group nucleosome binding domain 1 (HMGN1) pseudogene
SERPINB1	1.542714e+02	-2.619289e-01	0.28864355	-9.074475e-01	3.641702e-01	6.261507e-01	ENSG00000021355	SERPINB1	serpin family B member 1 [Source:HGNC Symbol;Acc:HGNC:3311]
ZBTB6	2.644496e+02	9.799919e-02	0.10800159	9.073866e-01	3.642024e-01	6.261507e-01	ENSG00000186130	ZBTB6	zinc finger and BTB domain containing 6 [Source:HGNC Symbol;Acc:HGNC:16764]
NTMT2	5.715801e+00	-3.536982e-01	0.38975844	-9.074804e-01	3.641528e-01	6.261507e-01	ENSG00000203740	NTMT2	N-terminal Xaa-Pro-Lys N-methyltransferase 2 [Source:HGNC Symbol;Acc:HGNC:31932]
RPL21P46	3.844597e+00	-4.732028e-01	0.52150682	-9.073761e-01	3.642079e-01	6.261507e-01	ENSG00000241612	RPL21P46	ribosomal protein L21 pseudogene 46 [Source:HGNC Symbol;Acc:HGNC:35687]
MIR3153	5.673162e+00	4.291843e-01	0.47307284	9.072266e-01	3.642870e-01	6.262462e-01	ENSG00000265112	MIR3153	microRNA 3153 [Source:HGNC Symbol;Acc:HGNC:38289]
PCSK5	5.095901e+02	2.124106e-01	0.23417919	9.070429e-01	3.643841e-01	6.262886e-01	ENSG00000099139	PCSK5	proprotein convertase subtilisin/kexin type 5 [Source:HGNC Symbol;Acc:HGNC:8747]
DCDC2C	1.340482e+00	-5.808174e-01	0.64029823	-9.071045e-01	3.643515e-01	6.262886e-01	ENSG00000214866	DCDC2C	doublecortin domain containing 2C [Source:HGNC Symbol;Acc:HGNC:32696]
ACTG1P24	3.478204e+00	-5.292504e-01	0.58347765	-9.070620e-01	3.643740e-01	6.262886e-01	ENSG00000226359	ACTG1P24	actin gamma 1 pseudogene 24 [Source:HGNC Symbol;Acc:HGNC:49661]
DCAF8-DT	3.346626e+00	4.849436e-01	0.53470051	9.069443e-01	3.644362e-01	6.262886e-01	ENSG00000228606	DCAF8-DT	DCAF8 divergent transcript [Source:HGNC Symbol;Acc:HGNC:55792]
-1989	8.100006e+00	-4.632194e-01	0.51080367	-9.068443e-01	3.644891e-01	6.262886e-01	ENSG00000257398		novel transcript
-1990	2.367714e+00	5.975338e-01	0.65893022	9.068240e-01	3.644999e-01	6.262886e-01	ENSG00000262119		novel transcript, sense intronic to NOVA1
-1991	1.146094e+01	2.816796e-01	0.31059292	9.069094e-01	3.644547e-01	6.262886e-01	ENSG00000273448		novel transcript
-1992	5.721202e+00	-6.469614e-01	0.71329799	-9.070001e-01	3.644067e-01	6.262886e-01	ENSG00000278727		novel transcript
ABCB6	8.303492e+00	2.689014e-01	0.29668221	9.063618e-01	3.647444e-01	6.266683e-01	ENSG00000115657	ABCB6	ATP binding cassette subfamily B member 6 (Langereis blood group) [Source:HGNC Symbol;Acc:HGNC:47]
CGRRF1	2.044483e+02	-8.972589e-02	0.09901238	-9.062088e-01	3.648253e-01	6.267265e-01	ENSG00000100532	CGRRF1	cell growth regulator with ring finger domain 1 [Source:HGNC Symbol;Acc:HGNC:15528]
IGSF6	7.051913e+00	4.240896e-01	0.46796865	9.062350e-01	3.648115e-01	6.267265e-01	ENSG00000140749	IGSF6	immunoglobulin superfamily member 6 [Source:HGNC Symbol;Acc:HGNC:5953]
NDUFAF7	5.713241e+02	-9.738874e-02	0.10747513	-9.061514e-01	3.648557e-01	6.267382e-01	ENSG00000003509	NDUFAF7	NADH:ubiquinone oxidoreductase complex assembly factor 7 [Source:HGNC Symbol;Acc:HGNC:28816]
CILP	6.075461e+00	-7.032118e-01	0.77614602	-9.060302e-01	3.649198e-01	6.268079e-01	ENSG00000138615	CILP	cartilage intermediate layer protein [Source:HGNC Symbol;Acc:HGNC:1980]
-1993	1.893019e+01	2.216699e-01	0.24469110	9.059172e-01	3.649797e-01	6.268703e-01	ENSG00000279227		novel transcript
POLR1C	3.580359e+02	-1.042594e-01	0.11509741	-9.058366e-01	3.650223e-01	6.269031e-01	ENSG00000171453	POLR1C	RNA polymerase I and III subunit C [Source:HGNC Symbol;Acc:HGNC:20194]
-1994	3.471515e+00	3.407912e-01	0.37626962	9.057100e-01	3.650894e-01	6.269778e-01	ENSG00000250934		novel transcript
NSA2P1	9.039829e+00	-3.720273e-01	0.41083503	-9.055393e-01	3.651797e-01	6.270521e-01	ENSG00000236035	NSA2P1	NSA2 pseudogene 1 [Source:HGNC Symbol;Acc:HGNC:54580]
-1995	5.078061e+00	-3.858656e-01	0.42610285	-9.055691e-01	3.651640e-01	6.270521e-01	ENSG00000249574		novel transcript
TIMM22	8.574431e+02	-9.206896e-02	0.10168751	-9.054107e-01	3.652479e-01	6.271286e-01	ENSG00000177370	TIMM22	translocase of inner mitochondrial membrane 22 [Source:HGNC Symbol;Acc:HGNC:17317]
TONSL	1.770970e+03	-9.702203e-02	0.10717411	-9.052749e-01	3.653198e-01	6.272074e-01	ENSG00000160949	TONSL	tonsoku like, DNA repair protein [Source:HGNC Symbol;Acc:HGNC:7801]
-1996	1.605753e+00	-6.902244e-01	0.76248082	-9.052350e-01	3.653409e-01	6.272074e-01	ENSG00000274322		novel protein
EIF2S1	1.993081e+03	9.678562e-02	0.10693402	9.050966e-01	3.654142e-01	6.272255e-01	ENSG00000134001	EIF2S1	eukaryotic translation initiation factor 2 subunit alpha [Source:HGNC Symbol;Acc:HGNC:3265]
LRIT3	4.005238e+00	-5.182909e-01	0.57264540	-9.050817e-01	3.654221e-01	6.272255e-01	ENSG00000183423	LRIT3	leucine rich repeat, Ig-like and transmembrane domains 3 [Source:HGNC Symbol;Acc:HGNC:24783]
AHCYP7	2.903978e+00	-4.883104e-01	0.53949300	-9.051284e-01	3.653974e-01	6.272255e-01	ENSG00000259465	AHCYP7	adenosylhomocysteinase pseudogene 7 [Source:HGNC Symbol;Acc:HGNC:44999]
HMGN2P21	2.632979e+00	-5.545339e-01	0.61290160	-9.047682e-01	3.655882e-01	6.274297e-01	ENSG00000228034	HMGN2P21	high mobility group nucleosomal binding domain 2 pseudogene 21 [Source:HGNC Symbol;Acc:HGNC:39386]
B3GAT1-DT	1.358368e+01	1.986875e-01	0.21960043	9.047682e-01	3.655882e-01	6.274297e-01	ENSG00000255545	B3GAT1-DT	B3GAT1 divergent transcript [Source:HGNC Symbol;Acc:HGNC:27449]
MIR378J	2.685268e+00	5.888401e-01	0.65088318	9.046786e-01	3.656357e-01	6.274707e-01	ENSG00000274620	MIR378J	microRNA 378j [Source:HGNC Symbol;Acc:HGNC:49979]
TRIM32	5.529650e+02	-6.537176e-02	0.07227271	-9.045152e-01	3.657223e-01	6.275656e-01	ENSG00000119401	TRIM32	tripartite motif containing 32 [Source:HGNC Symbol;Acc:HGNC:16380]
LINC00957	3.720542e+00	-3.378471e-01	0.37354254	-9.044408e-01	3.657617e-01	6.275656e-01	ENSG00000235314	LINC00957	long intergenic non-protein coding RNA 957 [Source:HGNC Symbol;Acc:HGNC:22332]
LINC02482	8.165637e+00	2.785562e-01	0.30798132	9.044580e-01	3.657526e-01	6.275656e-01	ENSG00000251580	LINC02482	long intergenic non-protein coding RNA 2482 [Source:HGNC Symbol;Acc:HGNC:53458]
SVEP1	5.543369e+02	-2.848772e-01	0.31501772	-9.043214e-01	3.658250e-01	6.276338e-01	ENSG00000165124	SVEP1	sushi, von Willebrand factor type A, EGF and pentraxin domain containing 1 [Source:HGNC Symbol;Acc:HGNC:15985]
SPTBN1	7.122945e+03	-1.441432e-01	0.15942577	-9.041396e-01	3.659214e-01	6.277182e-01	ENSG00000115306	SPTBN1	spectrin beta, non-erythrocytic 1 [Source:HGNC Symbol;Acc:HGNC:11275]
TIPARP-AS1	1.071396e+01	2.969104e-01	0.32838005	9.041669e-01	3.659069e-01	6.277182e-01	ENSG00000243926	TIPARP-AS1	TIPARP antisense RNA 1 [Source:HGNC Symbol;Acc:HGNC:41028]
MAGEH1	5.561628e+02	-8.113059e-02	0.08974183	-9.040444e-01	3.659719e-01	6.277644e-01	ENSG00000187601	MAGEH1	MAGE family member H1 [Source:HGNC Symbol;Acc:HGNC:24092]
RAB17	9.029519e+02	-3.239494e-01	0.35841806	-9.038310e-01	3.660850e-01	6.279180e-01	ENSG00000124839	RAB17	RAB17, member RAS oncogene family [Source:HGNC Symbol;Acc:HGNC:16523]
RPA2	1.596278e+03	-8.307397e-02	0.09191907	-9.037729e-01	3.661158e-01	6.279295e-01	ENSG00000117748	RPA2	replication protein A2 [Source:HGNC Symbol;Acc:HGNC:10290]
H1-9P	3.187544e+00	9.830371e-01	1.08775593	9.037295e-01	3.661389e-01	6.279295e-01	ENSG00000188662	H1-9P	H1.9 linker histone, pseudogene [Source:HGNC Symbol;Acc:HGNC:30616]
DDX25	2.179125e+02	-2.163014e-01	0.23939857	-9.035199e-01	3.662500e-01	6.280796e-01	ENSG00000109832	DDX25	DEAD-box helicase 25 [Source:HGNC Symbol;Acc:HGNC:18698]
ZDHHC3	1.573334e+03	-5.221261e-02	0.05780355	-9.032768e-01	3.663790e-01	6.281930e-01	ENSG00000163812	ZDHHC3	zinc finger DHHC-type palmitoyltransferase 3 [Source:HGNC Symbol;Acc:HGNC:18470]
FOXE3	3.685406e+00	-7.640397e-01	0.84586728	-9.032619e-01	3.663869e-01	6.281930e-01	ENSG00000186790	FOXE3	forkhead box E3 [Source:HGNC Symbol;Acc:HGNC:3808]
PRR9	6.858869e+01	-1.233576e+00	1.36563881	-9.032958e-01	3.663689e-01	6.281930e-01	ENSG00000203783	PRR9	proline rich 9 [Source:HGNC Symbol;Acc:HGNC:32057]
ADORA2A	7.161963e+00	-3.903845e-01	0.43223804	-9.031702e-01	3.664356e-01	6.282360e-01	ENSG00000128271	ADORA2A	adenosine A2a receptor [Source:HGNC Symbol;Acc:HGNC:263]
PIMREGP2	2.867518e+00	-4.460186e-01	0.49394947	-9.029641e-01	3.665450e-01	6.283830e-01	ENSG00000216425	PIMREGP2	PIMREG pseudogene 2 [Source:HGNC Symbol;Acc:HGNC:54613]
SNED1	8.394137e+01	-2.293589e-01	0.25405362	-9.027971e-01	3.666336e-01	6.284344e-01	ENSG00000162804	SNED1	sushi, nidogen and EGF like domains 1 [Source:HGNC Symbol;Acc:HGNC:24696]
TCEAL9	2.091361e+03	-2.486913e-01	0.27547852	-9.027611e-01	3.666527e-01	6.284344e-01	ENSG00000185222	TCEAL9	transcription elongation factor A like 9 [Source:HGNC Symbol;Acc:HGNC:30084]
EGFR-AS1	1.570033e+00	9.910985e-01	1.09788705	9.027327e-01	3.666678e-01	6.284344e-01	ENSG00000224057	EGFR-AS1	EGFR antisense RNA 1 [Source:HGNC Symbol;Acc:HGNC:40207]
-1997	3.738676e+00	-4.588143e-01	0.50825211	-9.027297e-01	3.666694e-01	6.284344e-01	ENSG00000248268		novel transcript
-1998	7.556191e+00	-3.977080e-01	0.44058694	-9.026777e-01	3.666970e-01	6.284413e-01	ENSG00000279283		novel transcript
TAFA4	6.277858e+01	2.355777e-01	0.26104066	9.024558e-01	3.668148e-01	6.286027e-01	ENSG00000163377	TAFA4	TAFA chemokine like family member 4 [Source:HGNC Symbol;Acc:HGNC:21591]
CASD1	6.909602e+02	1.065434e-01	0.11809092	9.022148e-01	3.669428e-01	6.286482e-01	ENSG00000127995	CASD1	CAS1 domain containing 1 [Source:HGNC Symbol;Acc:HGNC:16014]
WDR31	7.557804e+01	1.812922e-01	0.20094637	9.021917e-01	3.669550e-01	6.286482e-01	ENSG00000148225	WDR31	WD repeat domain 31 [Source:HGNC Symbol;Acc:HGNC:21421]
ANKRD28	8.294850e+02	9.527747e-02	0.10559279	9.023104e-01	3.668920e-01	6.286482e-01	ENSG00000206560	ANKRD28	ankyrin repeat domain 28 [Source:HGNC Symbol;Acc:HGNC:29024]
SPATA31H1	4.886645e+01	2.549349e-01	0.28255378	9.022526e-01	3.669227e-01	6.286482e-01	ENSG00000221843	SPATA31H1	SPATA31 subfamily H member 1 [Source:HGNC Symbol;Acc:HGNC:25275]
FAM13A-AS1	9.558501e+00	-3.363633e-01	0.37283247	-9.021835e-01	3.669594e-01	6.286482e-01	ENSG00000248019	FAM13A-AS1	FAM13A antisense RNA 1 [Source:HGNC Symbol;Acc:HGNC:19370]
MIR573	7.133168e+00	-3.200895e-01	0.35486993	-9.019910e-01	3.670616e-01	6.287424e-01	ENSG00000207697	MIR573	microRNA 573 [Source:HGNC Symbol;Acc:HGNC:32829]
-1999	9.371385e+01	3.409120e-01	0.37794881	9.020059e-01	3.670537e-01	6.287424e-01	ENSG00000283674		novel transcript
-2000	2.750710e+01	-1.994692e-01	0.22118614	-9.018162e-01	3.671545e-01	6.288611e-01	ENSG00000268912		novel transcript
PARP2	7.498512e+02	8.079493e-02	0.08961194	9.016089e-01	3.672647e-01	6.289668e-01	ENSG00000129484	PARP2	poly(ADP-ribose) polymerase 2 [Source:HGNC Symbol;Acc:HGNC:272]
ZNF563	4.310766e+01	-2.665332e-01	0.29563344	-9.015666e-01	3.672871e-01	6.289668e-01	ENSG00000188868	ZNF563	zinc finger protein 563 [Source:HGNC Symbol;Acc:HGNC:30498]
-2001	5.752715e+00	4.774646e-01	0.52956139	9.016227e-01	3.672573e-01	6.289668e-01	ENSG00000286652		novel transcript
TTR	7.973841e+01	5.082202e-01	0.56379791	9.014226e-01	3.673637e-01	6.290497e-01	ENSG00000118271	TTR	transthyretin [Source:HGNC Symbol;Acc:HGNC:12405]
AQP11	4.546702e+01	2.268872e-01	0.25170905	9.013866e-01	3.673828e-01	6.290497e-01	ENSG00000178301	AQP11	aquaporin 11 [Source:HGNC Symbol;Acc:HGNC:19940]
DDX50P2	6.808110e+00	-3.686471e-01	0.40901491	-9.013049e-01	3.674263e-01	6.290836e-01	ENSG00000240048	DDX50P2	DEAD-box helicase 50 pseudogene 2 [Source:HGNC Symbol;Acc:HGNC:18975]
SMYD5	1.112799e+03	-9.024109e-02	0.10014057	-9.011441e-01	3.675117e-01	6.291638e-01	ENSG00000135632	SMYD5	SMYD family member 5 [Source:HGNC Symbol;Acc:HGNC:16258]
PSMD7P1	2.765174e+00	-5.805261e-01	0.64425348	-9.010834e-01	3.675440e-01	6.291638e-01	ENSG00000266707	PSMD7P1	proteasome 26S subunit, non-ATPase 7 pseudogene 1 [Source:HGNC Symbol;Acc:HGNC:7202]
-2002	1.695774e+00	8.285755e-01	0.91949902	9.011162e-01	3.675265e-01	6.291638e-01	ENSG00000269901		novel transcript, antisense to FBXO31
SMCO2	2.018232e+00	6.248625e-01	0.69356848	9.009385e-01	3.676210e-01	6.292553e-01	ENSG00000165935	SMCO2	single-pass membrane protein with coiled-coil domains 2 [Source:HGNC Symbol;Acc:HGNC:34448]
CRNDE	3.609854e+02	2.425382e-01	0.26922375	9.008798e-01	3.676522e-01	6.292682e-01	ENSG00000245694	CRNDE	colorectal neoplasia differentially expressed [Source:HGNC Symbol;Acc:HGNC:37078]
DACH2	3.195288e+01	2.795473e-01	0.31033552	9.007906e-01	3.676997e-01	6.293090e-01	ENSG00000126733	DACH2	dachshund family transcription factor 2 [Source:HGNC Symbol;Acc:HGNC:16814]
ACR	2.122175e+00	-5.260030e-01	0.58406274	-9.005934e-01	3.678046e-01	6.294480e-01	ENSG00000100312	ACR	acrosin [Source:HGNC Symbol;Acc:HGNC:126]
STARD9	4.052079e+02	-1.813662e-01	0.20144610	-9.003212e-01	3.679493e-01	6.296478e-01	ENSG00000159433	STARD9	StAR related lipid transfer domain containing 9 [Source:HGNC Symbol;Acc:HGNC:19162]
RFT1	4.581395e+02	7.427958e-02	0.08250674	9.002850e-01	3.679686e-01	6.296478e-01	ENSG00000163933	RFT1	RFT1 homolog [Source:HGNC Symbol;Acc:HGNC:30220]
-2003	2.969101e+02	5.192446e-01	0.57680156	9.002137e-01	3.680066e-01	6.296723e-01	ENSG00000197462		novel transcript
PIGG	8.565342e+02	7.955692e-02	0.08838826	9.000847e-01	3.680752e-01	6.297492e-01	ENSG00000174227	PIGG	phosphatidylinositol glycan anchor biosynthesis class G [Source:HGNC Symbol;Acc:HGNC:25985]
STN1	3.552886e+02	-1.019519e-01	0.11331180	-8.997462e-01	3.682554e-01	6.300170e-01	ENSG00000107960	STN1	STN1 subunit of CST complex [Source:HGNC Symbol;Acc:HGNC:26200]
-2004	2.405339e+00	-6.145739e-01	0.68313716	-8.996347e-01	3.683147e-01	6.300779e-01	ENSG00000263466		novel transcript, antisense to LASP1
ZC3H7A	1.248705e+03	6.891573e-02	0.07664524	8.991521e-01	3.685716e-01	6.304365e-01	ENSG00000122299	ZC3H7A	zinc finger CCCH-type containing 7A [Source:HGNC Symbol;Acc:HGNC:30959]
SPATA31C2	2.692133e+00	5.815671e-01	0.64678178	8.991705e-01	3.685618e-01	6.304365e-01	ENSG00000177910	SPATA31C2	SPATA31 subfamily C member 2 [Source:HGNC Symbol;Acc:HGNC:24508]
TAP2	7.149628e+01	-1.498418e-01	0.16665750	-8.991002e-01	3.685993e-01	6.304433e-01	ENSG00000204267	TAP2	transporter 2, ATP binding cassette subfamily B member [Source:HGNC Symbol;Acc:HGNC:44]
PRSS44P	5.410230e+00	-3.268632e-01	0.36356560	-8.990488e-01	3.686267e-01	6.304496e-01	ENSG00000226074	PRSS44P	serine protease 44, pseudogene [Source:HGNC Symbol;Acc:HGNC:37324]
NTN5	4.626358e+00	-4.685169e-01	0.52117331	-8.989657e-01	3.686710e-01	6.304849e-01	ENSG00000142233	NTN5	netrin 5 [Source:HGNC Symbol;Acc:HGNC:25208]
-2005	1.105649e+00	1.244841e+00	1.38482526	8.989153e-01	3.686978e-01	6.304902e-01	ENSG00000222022		novel transcript
ST14	7.407056e+02	5.417257e-01	0.60285178	8.986052e-01	3.688630e-01	6.307041e-01	ENSG00000149418	ST14	ST14 transmembrane serine protease matriptase [Source:HGNC Symbol;Acc:HGNC:11344]
MIR4292	2.807100e+01	1.908750e-01	0.21241570	8.985916e-01	3.688702e-01	6.307041e-01	ENSG00000265806	MIR4292	microRNA 4292 [Source:HGNC Symbol;Acc:HGNC:38348]
KRT16P1	1.165472e+01	-7.113947e-01	0.79175055	-8.985087e-01	3.689144e-01	6.307392e-01	ENSG00000214856	KRT16P1	keratin 16 pseudogene 1 [Source:HGNC Symbol;Acc:HGNC:6420]
BTK	4.609424e+01	3.911806e-01	0.43544889	8.983387e-01	3.690050e-01	6.307725e-01	ENSG00000010671	BTK	Bruton tyrosine kinase [Source:HGNC Symbol;Acc:HGNC:1133]
TRPC4AP	2.902043e+03	1.032690e-01	0.11495357	8.983539e-01	3.689969e-01	6.307725e-01	ENSG00000100991	TRPC4AP	transient receptor potential cation channel subfamily C member 4 associated protein [Source:HGNC Symbol;Acc:HGNC:16181]
SPTLC3	4.790792e+01	-4.217149e-01	0.46941175	-8.983901e-01	3.689776e-01	6.307725e-01	ENSG00000172296	SPTLC3	serine palmitoyltransferase long chain base subunit 3 [Source:HGNC Symbol;Acc:HGNC:16253]
CD163L1	5.666372e+00	4.605660e-01	0.51273288	8.982572e-01	3.690484e-01	6.308063e-01	ENSG00000177675	CD163L1	CD163 molecule like 1 [Source:HGNC Symbol;Acc:HGNC:30375]
POLN	6.613922e+00	3.171422e-01	0.35310311	8.981576e-01	3.691015e-01	6.308565e-01	ENSG00000130997	POLN	DNA polymerase nu [Source:HGNC Symbol;Acc:HGNC:18870]
PTGER1	5.351614e+00	3.788075e-01	0.42180528	8.980626e-01	3.691522e-01	6.309026e-01	ENSG00000160951	PTGER1	prostaglandin E receptor 1 [Source:HGNC Symbol;Acc:HGNC:9593]
IFT56	2.720078e+02	1.272101e-01	0.14167563	8.978971e-01	3.692404e-01	6.309906e-01	ENSG00000105948	IFT56	intraflagellar transport 56 [Source:HGNC Symbol;Acc:HGNC:21882]
-2006	2.959625e+00	-5.896891e-01	0.65675931	-8.978771e-01	3.692511e-01	6.309906e-01	ENSG00000214980		pleiomorphic adenoma gene-like 2 (PLAGL2) pseudogene
-2007	9.733719e+00	3.027967e-01	0.33733644	8.976103e-01	3.693933e-01	6.310280e-01	ENSG00000179066		novel transcript
LINC00174	1.213272e+02	1.971561e-01	0.21962866	8.976792e-01	3.693566e-01	6.310280e-01	ENSG00000179406	LINC00174	long intergenic non-protein coding RNA 174 [Source:HGNC Symbol;Acc:HGNC:27788]
FAM110D	8.656652e+01	-2.302796e-01	0.25650679	-8.977523e-01	3.693176e-01	6.310280e-01	ENSG00000197245	FAM110D	family with sequence similarity 110 member D [Source:HGNC Symbol;Acc:HGNC:25860]
RPS12P3	3.535532e+00	-5.494942e-01	0.61220247	-8.975693e-01	3.694152e-01	6.310280e-01	ENSG00000232713	RPS12P3	ribosomal protein S12 pseudogene 3 [Source:HGNC Symbol;Acc:HGNC:35500]
EVX1-AS	1.464726e+01	9.556411e-01	1.06467038	8.975934e-01	3.694024e-01	6.310280e-01	ENSG00000253405	EVX1-AS	EVX1 antisense RNA [Source:HGNC Symbol;Acc:HGNC:40223]
SMG1P6	7.250310e+00	3.309966e-01	0.36873496	8.976546e-01	3.693697e-01	6.310280e-01	ENSG00000254634	SMG1P6	SMG1 pseudogene 6 [Source:HGNC Symbol;Acc:HGNC:49863]
PDGFB	3.891754e+02	5.335441e-01	0.59454940	8.973923e-01	3.695096e-01	6.311488e-01	ENSG00000100311	PDGFB	platelet derived growth factor subunit B [Source:HGNC Symbol;Acc:HGNC:8800]
-2008	1.339983e+01	-3.395313e-01	0.37840077	-8.972797e-01	3.695697e-01	6.312109e-01	ENSG00000279744		TEC
GOLGB1	1.643522e+03	1.505783e-01	0.16783110	8.972015e-01	3.696114e-01	6.312142e-01	ENSG00000173230	GOLGB1	golgin B1 [Source:HGNC Symbol;Acc:HGNC:4429]
RPL41P1	1.582409e+03	-1.406142e-01	0.15672778	-8.971872e-01	3.696191e-01	6.312142e-01	ENSG00000227063	RPL41P1	ribosomal protein L41 pseudogene 1 [Source:HGNC Symbol;Acc:HGNC:10356]
GOLGA3	1.502611e+03	-1.336540e-01	0.14898520	-8.970957e-01	3.696679e-01	6.312571e-01	ENSG00000090615	GOLGA3	golgin A3 [Source:HGNC Symbol;Acc:HGNC:4426]
ITPKA	1.602059e+01	-3.258399e-01	0.36326499	-8.969759e-01	3.697318e-01	6.312668e-01	ENSG00000137825	ITPKA	inositol-trisphosphate 3-kinase A [Source:HGNC Symbol;Acc:HGNC:6178]
EPGN	1.484019e+00	8.335318e-01	0.92929389	8.969517e-01	3.697447e-01	6.312668e-01	ENSG00000182585	EPGN	epithelial mitogen [Source:HGNC Symbol;Acc:HGNC:17470]
BCAN-AS1	4.613700e+00	3.600991e-01	0.40143991	8.970187e-01	3.697089e-01	6.312668e-01	ENSG00000272068	BCAN-AS1	BCAN antisense RNA 1 [Source:HGNC Symbol;Acc:HGNC:55233]
SIAH1	1.763667e+02	1.145687e-01	0.12775314	8.967979e-01	3.698268e-01	6.313665e-01	ENSG00000196470	SIAH1	siah E3 ubiquitin protein ligase 1 [Source:HGNC Symbol;Acc:HGNC:10857]
ST3GAL4	3.912682e+02	-1.240322e-01	0.13832185	-8.966928e-01	3.698829e-01	6.314217e-01	ENSG00000110080	ST3GAL4	ST3 beta-galactoside alpha-2,3-sialyltransferase 4 [Source:HGNC Symbol;Acc:HGNC:10864]
DYNC2I2	1.918675e+03	-1.162813e-01	0.12968950	-8.966131e-01	3.699254e-01	6.314538e-01	ENSG00000119333	DYNC2I2	dynein 2 intermediate chain 2 [Source:HGNC Symbol;Acc:HGNC:28296]
-2009	2.788172e+00	4.601025e-01	0.51322636	8.964903e-01	3.699910e-01	6.315252e-01	ENSG00000145063		novel transcript
-2010	7.799298e+01	1.523632e-01	0.16998947	8.963097e-01	3.700874e-01	6.316493e-01	ENSG00000277534		novel transcript, sense intronic to KCTD1
MRPS6	5.142424e+02	7.682051e-02	0.08571759	8.962047e-01	3.701434e-01	6.317045e-01	ENSG00000243927	MRPS6	mitochondrial ribosomal protein S6 [Source:HGNC Symbol;Acc:HGNC:14051]
LINC01504	5.192049e+00	4.697926e-01	0.52429399	8.960481e-01	3.702271e-01	6.317662e-01	ENSG00000225434	LINC01504	long intergenic non-protein coding RNA 1504 [Source:HGNC Symbol;Acc:HGNC:51185]
SH3GL1P2	3.125789e+00	-5.866210e-01	0.65465438	-8.960774e-01	3.702114e-01	6.317662e-01	ENSG00000264943	SH3GL1P2	SH3 domain containing GRB2 like 1, endophilin A2 pseudogene 2 [Source:HGNC Symbol;Acc:HGNC:10836]
RPL7P21	5.420097e+00	-3.647654e-01	0.40713975	-8.959220e-01	3.702944e-01	6.318407e-01	ENSG00000231579	RPL7P21	ribosomal protein L7 pseudogene 21 [Source:HGNC Symbol;Acc:HGNC:36762]
ARRDC1-AS1	5.654882e+02	-9.208571e-02	0.10278919	-8.958696e-01	3.703224e-01	6.318479e-01	ENSG00000203993	ARRDC1-AS1	ARRDC1 antisense RNA 1 [Source:HGNC Symbol;Acc:HGNC:23395]
-2011	2.258864e+00	-6.249843e-01	0.69770430	-8.957725e-01	3.703743e-01	6.318959e-01	ENSG00000268460		novel transcript
RTN3P1	1.707216e+01	-2.059883e-01	0.22997000	-8.957183e-01	3.704032e-01	6.319048e-01	ENSG00000251333	RTN3P1	reticulon 3 pseudogene 1 [Source:HGNC Symbol;Acc:HGNC:19212]
IDH1	5.913688e+03	1.202669e-01	0.13429109	8.955688e-01	3.704831e-01	6.319196e-01	ENSG00000138413	IDH1	isocitrate dehydrogenase (NADP(+)) 1 [Source:HGNC Symbol;Acc:HGNC:5382]
-2012	7.965770e+00	4.096748e-01	0.45742327	8.956142e-01	3.704589e-01	6.319196e-01	ENSG00000233778		ribosomal protein S26 (RPS26) pseudogene
RPL35AP34	4.318988e+00	-4.795558e-01	0.53546952	-8.955800e-01	3.704771e-01	6.319196e-01	ENSG00000241932	RPL35AP34	ribosomal protein L35a pseudogene 34 [Source:HGNC Symbol;Acc:HGNC:36324]
ULK2	5.819501e+02	1.210726e-01	0.13522940	8.953128e-01	3.706199e-01	6.320315e-01	ENSG00000083290	ULK2	unc-51 like autophagy activating kinase 2 [Source:HGNC Symbol;Acc:HGNC:13480]
CSDC2	6.287132e+01	2.842578e-01	0.31747705	8.953649e-01	3.705921e-01	6.320315e-01	ENSG00000172346	CSDC2	cold shock domain containing C2 [Source:HGNC Symbol;Acc:HGNC:30359]
-2013	5.085394e+00	3.990411e-01	0.44569057	8.953322e-01	3.706095e-01	6.320315e-01	ENSG00000270987		mitogen-activated protein kinase 1 interacting protein 1-like (MAPK1IP1L) pseudogene
PLA2G3	2.763718e+02	2.750804e-01	0.30743740	8.947524e-01	3.709195e-01	6.321778e-01	ENSG00000100078	PLA2G3	phospholipase A2 group III [Source:HGNC Symbol;Acc:HGNC:17934]
SERPINE2	2.807240e+03	2.297471e-01	0.25671169	8.949617e-01	3.708076e-01	6.321778e-01	ENSG00000135919	SERPINE2	serpin family E member 2 [Source:HGNC Symbol;Acc:HGNC:8951]
COX17	3.872855e+02	1.277595e-01	0.14275887	8.949322e-01	3.708233e-01	6.321778e-01	ENSG00000138495	COX17	cytochrome c oxidase copper chaperone COX17 [Source:HGNC Symbol;Acc:HGNC:2264]
IRAK1BP1	1.732018e+02	1.259201e-01	0.14072838	8.947740e-01	3.709079e-01	6.321778e-01	ENSG00000146243	IRAK1BP1	interleukin 1 receptor associated kinase 1 binding protein 1 [Source:HGNC Symbol;Acc:HGNC:17368]
OR2H2	5.485571e+00	3.887652e-01	0.43434603	8.950587e-01	3.707557e-01	6.321778e-01	ENSG00000204657	OR2H2	olfactory receptor family 2 subfamily H member 2 [Source:HGNC Symbol;Acc:HGNC:8253]
-2014	3.177998e+01	-2.602350e-01	0.29084369	-8.947591e-01	3.709159e-01	6.321778e-01	ENSG00000242951		ribosomal protein S24 (RPS24) pseudogene
ARPC1AP4	7.436472e+00	-3.192490e-01	0.35678247	-8.948002e-01	3.708939e-01	6.321778e-01	ENSG00000251411	ARPC1AP4	ARPC1A pseudogene 4 [Source:HGNC Symbol;Acc:HGNC:56497]
HSFX2	2.157185e+00	-6.538276e-01	0.73063984	-8.948699e-01	3.708566e-01	6.321778e-01	ENSG00000268738	HSFX2	heat shock transcription factor family, X-linked 2 [Source:HGNC Symbol;Acc:HGNC:32701]
ENSG00000285596	8.221357e+00	3.367248e-01	0.37625155	8.949458e-01	3.708161e-01	6.321778e-01	ENSG00000285596	ENSG00000285596	NA
Metazoa_SRP-3	3.145154e+00	5.279334e-01	0.59012303	8.946158e-01	3.709925e-01	6.322315e-01	ENSG00000203286	Metazoa_SRP	Metazoan signal recognition particle RNA [Source:RFAM;Acc:RF00017]
-2015	1.116302e+01	-2.888825e-01	0.32291638	-8.946047e-01	3.709984e-01	6.322315e-01	ENSG00000280195		novel transcript, antisense to RPL10
APOC1	7.002273e+01	-3.611919e-01	0.40382831	-8.944195e-01	3.710975e-01	6.323598e-01	ENSG00000130208	APOC1	apolipoprotein C1 [Source:HGNC Symbol;Acc:HGNC:607]
-2016	9.527509e+00	-4.498083e-01	0.50296877	-8.943067e-01	3.711578e-01	6.324221e-01	ENSG00000270127		novel transcript
LINC03077	3.391045e+02	-1.982970e-01	0.22178207	-8.941073e-01	3.712645e-01	6.325634e-01	ENSG00000281566	LINC03077	long intergenic non-protein coding RNA 3077 [Source:HGNC Symbol;Acc:HGNC:56657]
TNNI1	8.276184e+01	-3.741124e-01	0.41849478	-8.939476e-01	3.713499e-01	6.326685e-01	ENSG00000159173	TNNI1	troponin I1, slow skeletal type [Source:HGNC Symbol;Acc:HGNC:11945]
RAB2A	2.054168e+03	8.872271e-02	0.09930612	8.934264e-01	3.716289e-01	6.327891e-01	ENSG00000104388	RAB2A	RAB2A, member RAS oncogene family [Source:HGNC Symbol;Acc:HGNC:9763]
NDUFC1	5.893107e+02	8.625646e-02	0.09654626	8.934210e-01	3.716318e-01	6.327891e-01	ENSG00000109390	NDUFC1	NADH:ubiquinone oxidoreductase subunit C1 [Source:HGNC Symbol;Acc:HGNC:7705]
BLOC1S3	1.692211e+02	1.109606e-01	0.12419575	8.934332e-01	3.716252e-01	6.327891e-01	ENSG00000189114	BLOC1S3	biogenesis of lysosomal organelles complex 1 subunit 3 [Source:HGNC Symbol;Acc:HGNC:20914]
RPS4XP7	3.568898e+00	4.316873e-01	0.48308642	8.936027e-01	3.715345e-01	6.327891e-01	ENSG00000218265	RPS4XP7	ribosomal protein S4X pseudogene 7 [Source:HGNC Symbol;Acc:HGNC:36885]
BICDL3P	2.043466e+00	-7.635470e-01	0.85443056	-8.936326e-01	3.715185e-01	6.327891e-01	ENSG00000225969	BICDL3P	BICD family like 3, pseudogene [Source:HGNC Symbol;Acc:HGNC:18289]
WEE2-AS1	2.305044e+01	-2.515042e-01	0.28146094	-8.935669e-01	3.715537e-01	6.327891e-01	ENSG00000228775	WEE2-AS1	WEE2 antisense RNA 1 [Source:HGNC Symbol;Acc:HGNC:48669]
-2017	2.814063e+00	-5.139769e-01	0.57529427	-8.934157e-01	3.716346e-01	6.327891e-01	ENSG00000269949		novel transcript
-2018	1.961992e+00	-6.385528e-01	0.71454221	-8.936530e-01	3.715076e-01	6.327891e-01	ENSG00000280311		novel transcript
-2019	1.040706e+00	-9.951999e-01	1.11392415	-8.934180e-01	3.716334e-01	6.327891e-01	ENSG00000288022		novel transcript
SUCLG2P2	1.790679e+01	-2.333976e-01	0.26127042	-8.933183e-01	3.716867e-01	6.328373e-01	ENSG00000236349	SUCLG2P2	SUCLG2 pseudogene 2 [Source:HGNC Symbol;Acc:HGNC:43997]
ADGRA3	2.176348e+03	6.163038e-02	0.06899783	8.932219e-01	3.717383e-01	6.328847e-01	ENSG00000152990	ADGRA3	adhesion G protein-coupled receptor A3 [Source:HGNC Symbol;Acc:HGNC:13839]
EEF1A1P19	6.101172e+02	-2.272155e-01	0.25439655	-8.931547e-01	3.717743e-01	6.329055e-01	ENSG00000249855	EEF1A1P19	eukaryotic translation elongation factor 1 alpha 1 pseudogene 19 [Source:HGNC Symbol;Acc:HGNC:37892]
AP1S2	2.854076e+03	1.236455e-01	0.13845382	8.930451e-01	3.718330e-01	6.329649e-01	ENSG00000182287	AP1S2	adaptor related protein complex 1 subunit sigma 2 [Source:HGNC Symbol;Acc:HGNC:560]
-2020	1.415204e+01	3.237402e-01	0.36256235	8.929229e-01	3.718985e-01	6.330359e-01	ENSG00000271862		novel transcript
AP3B1	1.714723e+03	1.075368e-01	0.12044683	8.928159e-01	3.719558e-01	6.330930e-01	ENSG00000132842	AP3B1	adaptor related protein complex 3 subunit beta 1 [Source:HGNC Symbol;Acc:HGNC:566]
MAPRE2	1.602909e+03	-1.247560e-01	0.13977608	-8.925421e-01	3.721024e-01	6.331893e-01	ENSG00000166974	MAPRE2	microtubule associated protein RP/EB family member 2 [Source:HGNC Symbol;Acc:HGNC:6891]
S1PR3	1.279591e+03	-1.858225e-01	0.20819196	-8.925539e-01	3.720961e-01	6.331893e-01	ENSG00000213694	S1PR3	sphingosine-1-phosphate receptor 3 [Source:HGNC Symbol;Acc:HGNC:3167]
-2021	4.645163e+00	-3.891056e-01	0.43589557	-8.926579e-01	3.720404e-01	6.331893e-01	ENSG00000273056		novel transcript
C19orf85	5.011740e+01	-4.087739e-01	0.45799323	-8.925326e-01	3.721075e-01	6.331893e-01	ENSG00000283567	C19orf85	chromosome 19 open reading frame 85 [Source:HGNC Symbol;Acc:HGNC:53653]
MYL2	1.149195e+00	1.244842e+00	1.39491520	8.924144e-01	3.721709e-01	6.332548e-01	ENSG00000111245	MYL2	myosin light chain 2 [Source:HGNC Symbol;Acc:HGNC:7583]
CPEB2	6.004195e+01	2.899800e-01	0.32502645	8.921737e-01	3.722999e-01	6.332548e-01	ENSG00000137449	CPEB2	cytoplasmic polyadenylation element binding protein 2 [Source:HGNC Symbol;Acc:HGNC:21745]
EMC10	1.140964e+03	-9.878066e-02	0.11071465	-8.922095e-01	3.722806e-01	6.332548e-01	ENSG00000161671	EMC10	ER membrane protein complex subunit 10 [Source:HGNC Symbol;Acc:HGNC:27609]
VDAC2	3.616901e+03	-8.369573e-02	0.09381121	-8.921719e-01	3.723008e-01	6.332548e-01	ENSG00000165637	VDAC2	voltage dependent anion channel 2 [Source:HGNC Symbol;Acc:HGNC:12672]
LINC02038	1.833883e+00	1.244843e+00	1.39505418	8.923260e-01	3.722182e-01	6.332548e-01	ENSG00000229155	LINC02038	long intergenic non-protein coding RNA 2038 [Source:HGNC Symbol;Acc:HGNC:52878]
VDAC1P13	2.239009e+00	-8.042866e-01	0.90150616	-8.921587e-01	3.723079e-01	6.332548e-01	ENSG00000232526	VDAC1P13	voltage dependent anion channel 1 pseudogene 13 [Source:HGNC Symbol;Acc:HGNC:50515]
-2022	2.728620e+00	5.535244e-01	0.62043868	8.921500e-01	3.723125e-01	6.332548e-01	ENSG00000261997		novel transcript
RN7SL81P	6.217154e+00	3.976744e-01	0.44579177	8.920631e-01	3.723591e-01	6.332936e-01	ENSG00000244218	RN7SL81P	RNA, 7SL, cytoplasmic 81, pseudogene [Source:HGNC Symbol;Acc:HGNC:46097]
PKD1L1	1.709570e+01	3.989994e-01	0.44732217	8.919732e-01	3.724073e-01	6.333351e-01	ENSG00000158683	PKD1L1	polycystin 1 like 1, transient receptor potential channel interacting [Source:HGNC Symbol;Acc:HGNC:18053]
CSKMT	9.483322e+01	-1.215586e-01	0.13632588	-8.916768e-01	3.725662e-01	6.335599e-01	ENSG00000214756	CSKMT	citrate synthase lysine methyltransferase [Source:HGNC Symbol;Acc:HGNC:33113]
LDHAP2	6.301713e+00	4.197653e-01	0.47078012	8.916378e-01	3.725871e-01	6.335599e-01	ENSG00000235674	LDHAP2	lactate dehydrogenase A pseudogene 2 [Source:HGNC Symbol;Acc:HGNC:6537]
-2023	3.433196e+01	3.217542e-01	0.36087742	8.915885e-01	3.726135e-01	6.335644e-01	ENSG00000279531		TEC
GPC5	5.547984e+01	3.859886e-01	0.43295677	8.915176e-01	3.726515e-01	6.335885e-01	ENSG00000179399	GPC5	glypican 5 [Source:HGNC Symbol;Acc:HGNC:4453]
LYPLA2	2.688924e+03	-1.151834e-01	0.12925112	-8.911595e-01	3.728436e-01	6.338342e-01	ENSG00000011009	LYPLA2	lysophospholipase 2 [Source:HGNC Symbol;Acc:HGNC:6738]
BLTP1	1.014917e+03	1.675718e-01	0.18803236	8.911860e-01	3.728294e-01	6.338342e-01	ENSG00000138688	BLTP1	bridge-like lipid transfer protein family member 1 [Source:HGNC Symbol;Acc:HGNC:26953]
-2024	4.966384e+00	3.965201e-01	0.44509232	8.908716e-01	3.729981e-01	6.340562e-01	ENSG00000270035		novel transcript
-2025	8.642630e+00	2.744727e-01	0.30811169	8.908221e-01	3.730246e-01	6.340609e-01	ENSG00000277369		novel transcript
-2026	3.759960e+01	-1.773606e-01	0.19914324	-8.906180e-01	3.731341e-01	6.342065e-01	ENSG00000271936		novel transcript, antisense to ADCY3
-2027	3.133400e+00	3.704282e-01	0.41596679	8.905236e-01	3.731848e-01	6.342522e-01	ENSG00000260498		novel transcript
TXNL1	1.607279e+03	-6.022011e-02	0.06762940	-8.904428e-01	3.732282e-01	6.342854e-01	ENSG00000091164	TXNL1	thioredoxin like 1 [Source:HGNC Symbol;Acc:HGNC:12436]
CLTC	7.523859e+03	-7.933185e-02	0.08910956	-8.902732e-01	3.733192e-01	6.343631e-01	ENSG00000141367	CLTC	clathrin heavy chain [Source:HGNC Symbol;Acc:HGNC:2092]
GOLGA6L3P	1.922633e+00	-6.602679e-01	0.74165491	-8.902629e-01	3.733247e-01	6.343631e-01	ENSG00000188388	GOLGA6L3P	golgin A6 family like 3, pseudogene [Source:HGNC Symbol;Acc:HGNC:37441]
INTS6-AS1	1.849852e+01	2.188795e-01	0.24587001	8.902244e-01	3.733454e-01	6.343631e-01	ENSG00000236778	INTS6-AS1	INTS6 antisense RNA 1 [Source:HGNC Symbol;Acc:HGNC:42691]
WDR91	3.640807e+02	9.918218e-02	0.11147258	8.897451e-01	3.736028e-01	6.345583e-01	ENSG00000105875	WDR91	WD repeat domain 91 [Source:HGNC Symbol;Acc:HGNC:24997]
SEC24D	1.494691e+03	1.336150e-01	0.15015239	8.898626e-01	3.735397e-01	6.345583e-01	ENSG00000150961	SEC24D	SEC24 homolog D, COPII coat complex component [Source:HGNC Symbol;Acc:HGNC:10706]
SSU72	2.766831e+03	-8.477339e-02	0.09529872	-8.895543e-01	3.737052e-01	6.345583e-01	ENSG00000160075	SSU72	SSU72 homolog, RNA polymerase II CTD phosphatase [Source:HGNC Symbol;Acc:HGNC:25016]
POLR2G	1.564806e+03	8.322910e-02	0.09352531	8.899099e-01	3.735143e-01	6.345583e-01	ENSG00000168002	POLR2G	RNA polymerase II subunit G [Source:HGNC Symbol;Acc:HGNC:9194]
SLC66A1L	5.239088e+00	3.550739e-01	0.39914742	8.895808e-01	3.736910e-01	6.345583e-01	ENSG00000174899	SLC66A1L	solute carrier family 66 member 1 like (pseudogene) [Source:HGNC Symbol;Acc:HGNC:25146]
KDF1	2.055957e+02	-3.495117e-01	0.39300133	-8.893397e-01	3.738206e-01	6.345583e-01	ENSG00000175707	KDF1	keratinocyte differentiation factor 1 [Source:HGNC Symbol;Acc:HGNC:26624]
ATOX1	4.943954e+02	-1.145520e-01	0.12877135	-8.895771e-01	3.736930e-01	6.345583e-01	ENSG00000177556	ATOX1	antioxidant 1 copper chaperone [Source:HGNC Symbol;Acc:HGNC:798]
EXOC5P1	1.474976e+01	-2.507095e-01	0.28189819	-8.893618e-01	3.738087e-01	6.345583e-01	ENSG00000180673	EXOC5P1	exocyst complex component 5 pseudogene 1 [Source:HGNC Symbol;Acc:HGNC:43870]
PTGDR2	3.899404e+00	-4.695769e-01	0.52785741	-8.895905e-01	3.736858e-01	6.345583e-01	ENSG00000183134	PTGDR2	prostaglandin D2 receptor 2 [Source:HGNC Symbol;Acc:HGNC:4502]
RPL10A	1.828268e+04	-9.594248e-02	0.10787871	-8.893550e-01	3.738123e-01	6.345583e-01	ENSG00000198755	RPL10A	ribosomal protein L10a [Source:HGNC Symbol;Acc:HGNC:10299]
RBM39P1	1.882851e+01	2.506532e-01	0.28165307	8.899359e-01	3.735003e-01	6.345583e-01	ENSG00000214019	RBM39P1	RBM39 pseudogene 1 [Source:HGNC Symbol;Acc:HGNC:54942]
SETP21	3.150779e+01	2.460812e-01	0.27670375	8.893309e-01	3.738253e-01	6.345583e-01	ENSG00000214244	SETP21	SET pseudogene 21 [Source:HGNC Symbol;Acc:HGNC:42940]
MRPL23-AS1	8.169981e+00	-4.830153e-01	0.54312500	-8.893262e-01	3.738278e-01	6.345583e-01	ENSG00000226416	MRPL23-AS1	MRPL23 antisense RNA 1 [Source:HGNC Symbol;Acc:HGNC:42812]
KRT8P33	5.269089e+01	-2.812827e-01	0.31627167	-8.893704e-01	3.738041e-01	6.345583e-01	ENSG00000250539	KRT8P33	keratin 8 pseudogene 33 [Source:HGNC Symbol;Acc:HGNC:39867]
-2028	1.412494e+00	7.422998e-01	0.83438533	8.896367e-01	3.736610e-01	6.345583e-01	ENSG00000270137		novel transcript, intronic to PHF20L1
-2029	1.148595e+01	2.222412e-01	0.24990565	8.893004e-01	3.738416e-01	6.345583e-01	ENSG00000280300		novel transcript
-2030	9.577225e+00	3.752226e-01	0.42196802	8.892205e-01	3.738846e-01	6.345907e-01	ENSG00000260412		novel transcript, overlapping LINGO2
SMIM26	4.670496e+01	1.746567e-01	0.19645175	8.890563e-01	3.739728e-01	6.347001e-01	ENSG00000232388	SMIM26	small integral membrane protein 26 [Source:HGNC Symbol;Acc:HGNC:43430]
ZFC3H1	9.092758e+02	1.099652e-01	0.12371776	8.888395e-01	3.740894e-01	6.348573e-01	ENSG00000133858	ZFC3H1	zinc finger C3H1-type containing [Source:HGNC Symbol;Acc:HGNC:28328]
SPAG4	6.066102e+01	2.710313e-01	0.30512181	8.882724e-01	3.743942e-01	6.353134e-01	ENSG00000061656	SPAG4	sperm associated antigen 4 [Source:HGNC Symbol;Acc:HGNC:11214]
DCP1B	3.970607e+02	-6.959596e-02	0.07835436	-8.882207e-01	3.744221e-01	6.353134e-01	ENSG00000151065	DCP1B	decapping mRNA 1B [Source:HGNC Symbol;Acc:HGNC:24451]
KMT2D	2.612628e+03	-1.545032e-01	0.17395280	-8.881901e-01	3.744385e-01	6.353134e-01	ENSG00000167548	KMT2D	lysine methyltransferase 2D [Source:HGNC Symbol;Acc:HGNC:7133]
-2031	1.988057e+00	-8.338216e-01	0.93881695	-8.881621e-01	3.744536e-01	6.353134e-01	ENSG00000260132		novel transcript, antisense to UNKL
KLF3	9.123189e+02	-1.462966e-01	0.16473562	-8.880690e-01	3.745037e-01	6.353579e-01	ENSG00000109787	KLF3	KLF transcription factor 3 [Source:HGNC Symbol;Acc:HGNC:16516]
HINFP	5.702312e+02	-6.593759e-02	0.07426648	-8.878513e-01	3.746208e-01	6.355161e-01	ENSG00000172273	HINFP	histone H4 transcription factor [Source:HGNC Symbol;Acc:HGNC:17850]
-2032	8.896433e+00	3.273955e-01	0.36883707	8.876425e-01	3.747331e-01	6.356661e-01	ENSG00000260633		novel transcript
GJA4	4.680176e+01	6.031200e-01	0.67950537	8.875868e-01	3.747630e-01	6.356764e-01	ENSG00000187513	GJA4	gap junction protein alpha 4 [Source:HGNC Symbol;Acc:HGNC:4278]
-2033	5.259132e+00	-4.018240e-01	0.45275191	-8.875147e-01	3.748019e-01	6.357018e-01	ENSG00000283544		primase, DNA, polypeptide 2 (58kDa) (PRIM2) pseudogene
SNX25	3.267877e+02	1.288662e-01	0.14521740	8.874020e-01	3.748625e-01	6.357400e-01	ENSG00000109762	SNX25	sorting nexin 25 [Source:HGNC Symbol;Acc:HGNC:21883]
STAG3L3	1.127650e+02	-1.136823e-01	0.12810946	-8.873841e-01	3.748721e-01	6.357400e-01	ENSG00000174353	STAG3L3	STAG3 cohesin complex component like 3 (pseudogene) [Source:HGNC Symbol;Acc:HGNC:33845]
VWA5B1	1.109337e+01	3.165451e-01	0.35677128	8.872493e-01	3.749447e-01	6.358226e-01	ENSG00000158816	VWA5B1	von Willebrand factor A domain containing 5B1 [Source:HGNC Symbol;Acc:HGNC:26538]
RN7SL236P	2.084092e+00	4.948533e-01	0.55784796	8.870756e-01	3.750382e-01	6.359406e-01	ENSG00000243870	RN7SL236P	RNA, 7SL, cytoplasmic 236, pseudogene [Source:HGNC Symbol;Acc:HGNC:46252]
DEUP1	3.719193e+00	4.109791e-01	0.46333789	8.869965e-01	3.750808e-01	6.359590e-01	ENSG00000165325	DEUP1	deuterosome assembly protein 1 [Source:HGNC Symbol;Acc:HGNC:26344]
LINC01772	1.907447e+01	-2.505874e-01	0.28252179	-8.869666e-01	3.750969e-01	6.359590e-01	ENSG00000226029	LINC01772	long intergenic non-protein coding RNA 1772 [Source:HGNC Symbol;Acc:HGNC:52562]
-2034	6.308698e+00	-4.323048e-01	0.48742777	-8.869105e-01	3.751271e-01	6.359698e-01	ENSG00000254503		high-mobility group box 3 (HMGB3) pseudogene
SLC2A9	4.320219e+00	4.914295e-01	0.55416392	8.867945e-01	3.751896e-01	6.360084e-01	ENSG00000109667	SLC2A9	solute carrier family 2 member 9 [Source:HGNC Symbol;Acc:HGNC:13446]
CCDC77	7.506851e+02	1.006524e-01	0.11350331	8.867795e-01	3.751976e-01	6.360084e-01	ENSG00000120647	CCDC77	coiled-coil domain containing 77 [Source:HGNC Symbol;Acc:HGNC:28203]
KRT8P51	2.599073e+00	-8.751499e-01	0.98709355	-8.865927e-01	3.752982e-01	6.361384e-01	ENSG00000223657	KRT8P51	keratin 8 pseudogene 51 [Source:HGNC Symbol;Acc:HGNC:48883]
NOPCHAP1	4.597542e+02	9.671359e-02	0.10909916	8.864741e-01	3.753621e-01	6.361546e-01	ENSG00000151131	NOPCHAP1	NOP protein chaperone 1 [Source:HGNC Symbol;Acc:HGNC:28628]
UBN2	6.374984e+02	1.160668e-01	0.13093560	8.864418e-01	3.753795e-01	6.361546e-01	ENSG00000157741	UBN2	ubinuclein 2 [Source:HGNC Symbol;Acc:HGNC:21931]
RPL21P125	9.598681e+00	2.899679e-01	0.32710379	8.864705e-01	3.753640e-01	6.361546e-01	ENSG00000240898	RPL21P125	ribosomal protein L21 pseudogene 125 [Source:HGNC Symbol;Acc:HGNC:36039]
YME1L1	3.957761e+03	5.843803e-02	0.06593434	8.863064e-01	3.754524e-01	6.362377e-01	ENSG00000136758	YME1L1	YME1 like 1 ATPase [Source:HGNC Symbol;Acc:HGNC:12843]
-2035	3.535083e+01	2.085741e-01	0.23544541	8.858702e-01	3.756875e-01	6.365955e-01	ENSG00000269981		novel pseudogene
NEUROG2	1.593926e+00	-6.699107e-01	0.75634227	-8.857242e-01	3.757662e-01	6.366883e-01	ENSG00000178403	NEUROG2	neurogenin 2 [Source:HGNC Symbol;Acc:HGNC:13805]
MAP3K9	5.445094e+02	-1.736177e-01	0.19609711	-8.853659e-01	3.759593e-01	6.369228e-01	ENSG00000006432	MAP3K9	mitogen-activated protein kinase kinase kinase 9 [Source:HGNC Symbol;Acc:HGNC:6861]
ELAPOR1	2.839280e+01	-2.665675e-01	0.30108608	-8.853531e-01	3.759662e-01	6.369228e-01	ENSG00000116299	ELAPOR1	endosome-lysosome associated apoptosis and autophagy regulator 1 [Source:HGNC Symbol;Acc:HGNC:29618]
-2036	1.965699e+00	-8.628269e-01	0.97457744	-8.853344e-01	3.759763e-01	6.369228e-01	ENSG00000271947		novel transcript
EIF3J-DT	2.743246e+02	1.073970e-01	0.12131450	8.852773e-01	3.760071e-01	6.369344e-01	ENSG00000179523	EIF3J-DT	EIF3J divergent transcript [Source:HGNC Symbol;Acc:HGNC:48616]
SMG8	5.438629e+02	7.091759e-02	0.08013861	8.849367e-01	3.761908e-01	6.371628e-01	ENSG00000167447	SMG8	SMG8 nonsense mediated mRNA decay factor [Source:HGNC Symbol;Acc:HGNC:25551]
CLDN10-AS1	1.122157e+00	1.244839e+00	1.40676579	8.848942e-01	3.762137e-01	6.371628e-01	ENSG00000223392	CLDN10-AS1	CLDN10 antisense RNA 1 [Source:HGNC Symbol;Acc:HGNC:39907]
IGSF3P1	7.315802e+00	4.800396e-01	0.54243651	8.849692e-01	3.761732e-01	6.371628e-01	ENSG00000279124	IGSF3P1	IGSF3 pseudogene 1 [Source:HGNC Symbol;Acc:HGNC:55895]
PPP2R2D	7.981824e+02	5.800698e-02	0.06557008	8.846562e-01	3.763421e-01	6.373012e-01	ENSG00000175470	PPP2R2D	protein phosphatase 2 regulatory subunit Bdelta [Source:HGNC Symbol;Acc:HGNC:23732]
TPM4P2	8.666927e+01	-1.427443e-01	0.16135606	-8.846539e-01	3.763433e-01	6.373012e-01	ENSG00000271943	TPM4P2	TPM4 pseudogene 2 [Source:HGNC Symbol;Acc:HGNC:56401]
ANKRD20A4P	1.236212e+00	9.551996e-01	1.07980050	8.846074e-01	3.763684e-01	6.373031e-01	ENSG00000172014	ANKRD20A4P	ankyrin repeat domain 20 family member A4, pseudogene [Source:HGNC Symbol;Acc:HGNC:31982]
ACTG1P15	4.907350e+00	4.039485e-01	0.45673690	8.844228e-01	3.764680e-01	6.374313e-01	ENSG00000259904	ACTG1P15	actin gamma 1 pseudogene 15 [Source:HGNC Symbol;Acc:HGNC:51495]
RPL26P19	2.812964e+02	-1.659471e-01	0.18764705	-8.843579e-01	3.765031e-01	6.374500e-01	ENSG00000226221	RPL26P19	ribosomal protein L26 pseudogene 19 [Source:HGNC Symbol;Acc:HGNC:36393]
-2037	2.768917e+00	-5.350881e-01	0.60509582	-8.843030e-01	3.765327e-01	6.374596e-01	ENSG00000273096		novel transcript, sense intronic to SUN2
MYO1B-AS1	1.629925e+01	2.801743e-01	0.31684918	8.842512e-01	3.765606e-01	6.374664e-01	ENSG00000227542	MYO1B-AS1	MYO1B antisense RNA 1 [Source:HGNC Symbol;Acc:HGNC:55807]
U1-1	2.430086e+00	5.322460e-01	0.60201581	8.841063e-01	3.766388e-01	6.375583e-01	ENSG00000275405	U1	U1 spliceosomal RNA [Source:RFAM;Acc:RF00003]
ZAP70	1.058293e+02	-5.365132e-01	0.60715799	-8.836468e-01	3.768869e-01	6.378299e-01	ENSG00000115085	ZAP70	zeta chain of T cell receptor associated protein kinase 70 [Source:HGNC Symbol;Acc:HGNC:12858]
PARD6G	5.114792e+02	8.590636e-02	0.09721552	8.836692e-01	3.768748e-01	6.378299e-01	ENSG00000178184	PARD6G	par-6 family cell polarity regulator gamma [Source:HGNC Symbol;Acc:HGNC:16076]
KCNJ14	1.789510e+01	-2.642133e-01	0.29900845	-8.836315e-01	3.768952e-01	6.378299e-01	ENSG00000182324	KCNJ14	potassium inwardly rectifying channel subfamily J member 14 [Source:HGNC Symbol;Acc:HGNC:6260]
TMEM72-AS1	4.493307e+00	-7.119114e-01	0.80557067	-8.837356e-01	3.768390e-01	6.378299e-01	ENSG00000224812	TMEM72-AS1	TMEM72 antisense RNA 1 [Source:HGNC Symbol;Acc:HGNC:27349]
TMPOP2	7.927725e+00	3.354705e-01	0.37969228	8.835327e-01	3.769485e-01	6.378797e-01	ENSG00000262904	TMPOP2	thymopoietin pseudogene 2 [Source:HGNC Symbol;Acc:HGNC:50860]
RNF222	3.979545e+00	3.819093e-01	0.43227767	8.834815e-01	3.769762e-01	6.378860e-01	ENSG00000189051	RNF222	ring finger protein 222 [Source:HGNC Symbol;Acc:HGNC:34517]
FAM124B	4.133887e+01	4.334984e-01	0.49075309	8.833330e-01	3.770564e-01	6.379000e-01	ENSG00000124019	FAM124B	family with sequence similarity 124 member B [Source:HGNC Symbol;Acc:HGNC:26224]
IMPDH1P5	1.113531e+01	-2.658347e-01	0.30093934	-8.833499e-01	3.770473e-01	6.379000e-01	ENSG00000213513	IMPDH1P5	inosine monophosphate dehydrogenase 1 pseudogene 5 [Source:HGNC Symbol;Acc:HGNC:33960]
EFCAB8	3.695391e+00	4.666349e-01	0.52826131	8.833411e-01	3.770520e-01	6.379000e-01	ENSG00000215529	EFCAB8	EF-hand calcium binding domain 8 [Source:HGNC Symbol;Acc:HGNC:34532]
-2038	1.795287e+01	-2.437720e-01	0.27599452	-8.832494e-01	3.771015e-01	6.379359e-01	ENSG00000242588		novel transcript
KLHDC7B	1.466026e+00	1.036259e+00	1.17340696	8.831198e-01	3.771716e-01	6.379733e-01	ENSG00000130487	KLHDC7B	kelch domain containing 7B [Source:HGNC Symbol;Acc:HGNC:25145]
SPSB1	5.237384e+02	-1.816951e-01	0.20574106	-8.831251e-01	3.771687e-01	6.379733e-01	ENSG00000171621	SPSB1	splA/ryanodine receptor domain and SOCS box containing 1 [Source:HGNC Symbol;Acc:HGNC:30628]
-2039	1.913697e+01	-2.298938e-01	0.26033557	-8.830673e-01	3.771999e-01	6.379807e-01	ENSG00000287064		novel transcript
TOMM7	1.827216e+03	1.660409e-01	0.18808618	8.827918e-01	3.773488e-01	6.381514e-01	ENSG00000196683	TOMM7	translocase of outer mitochondrial membrane 7 [Source:HGNC Symbol;Acc:HGNC:21648]
RC3H1-DT	2.162773e+00	4.990540e-01	0.56528546	8.828354e-01	3.773252e-01	6.381514e-01	ENSG00000224977	RC3H1-DT	RC3H1 divergent transcript [Source:HGNC Symbol;Acc:HGNC:54295]
SORCS3	1.840239e+01	4.077175e-01	0.46198527	8.825335e-01	3.774884e-01	6.383063e-01	ENSG00000156395	SORCS3	sortilin related VPS10 domain containing receptor 3 [Source:HGNC Symbol;Acc:HGNC:16699]
-2040	2.385155e+00	5.771415e-01	0.65394918	8.825480e-01	3.774806e-01	6.383063e-01	ENSG00000267042		novel transcript, antisense to CCR10
NEK11	3.364104e+01	-2.082034e-01	0.23597820	-8.822993e-01	3.776150e-01	6.383988e-01	ENSG00000114670	NEK11	NIMA related kinase 11 [Source:HGNC Symbol;Acc:HGNC:18593]
ATXN1	2.987963e+02	-2.321498e-01	0.26311705	-8.823061e-01	3.776113e-01	6.383988e-01	ENSG00000124788	ATXN1	ataxin 1 [Source:HGNC Symbol;Acc:HGNC:10548]
TMEM51	3.569998e+02	-1.461504e-01	0.16563116	-8.823845e-01	3.775689e-01	6.383988e-01	ENSG00000171729	TMEM51	transmembrane protein 51 [Source:HGNC Symbol;Acc:HGNC:25488]
NCOA1	5.459796e+02	-1.046947e-01	0.11868268	-8.821396e-01	3.777013e-01	6.384239e-01	ENSG00000084676	NCOA1	nuclear receptor coactivator 1 [Source:HGNC Symbol;Acc:HGNC:7668]
BCL2	3.031004e+02	2.507780e-01	0.28428405	8.821388e-01	3.777017e-01	6.384239e-01	ENSG00000171791	BCL2	BCL2 apoptosis regulator [Source:HGNC Symbol;Acc:HGNC:990]
PTPN2P1	2.996187e+00	-4.787998e-01	0.54276830	-8.821440e-01	3.776989e-01	6.384239e-01	ENSG00000228196	PTPN2P1	PTPN2 pseudogene 1 [Source:HGNC Symbol;Acc:HGNC:9653]
-2041	2.586205e+00	-4.574574e-01	0.51862672	-8.820552e-01	3.777470e-01	6.384598e-01	ENSG00000214093		ribosomal protein S18 (RPS18) pseudogene
C5orf22	6.087653e+02	8.221221e-02	0.09321117	8.819996e-01	3.777770e-01	6.384700e-01	ENSG00000082213	C5orf22	chromosome 5 open reading frame 22 [Source:HGNC Symbol;Acc:HGNC:25639]
DLEC1	1.960066e+01	3.654461e-01	0.41448203	8.816936e-01	3.779425e-01	6.386918e-01	ENSG00000008226	DLEC1	DLEC1 cilia and flagella associated protein [Source:HGNC Symbol;Acc:HGNC:2899]
ADARB1	3.854273e+02	1.378037e-01	0.15629880	8.816683e-01	3.779562e-01	6.386918e-01	ENSG00000197381	ADARB1	adenosine deaminase RNA specific B1 [Source:HGNC Symbol;Acc:HGNC:226]
-2042	3.048058e+00	5.662887e-01	0.64240054	8.815197e-01	3.780366e-01	6.387871e-01	ENSG00000258965		mitochondrial ribosomal protein S18C (MRPS18C) pseudogene
PITHD1	1.209759e+03	8.399661e-02	0.09529198	8.814657e-01	3.780658e-01	6.387959e-01	ENSG00000057757	PITHD1	PITH domain containing 1 [Source:HGNC Symbol;Acc:HGNC:25022]
LYRM1	4.016685e+02	8.286048e-02	0.09403033	8.812101e-01	3.782041e-01	6.389890e-01	ENSG00000102897	LYRM1	LYR motif containing 1 [Source:HGNC Symbol;Acc:HGNC:25074]
ZSCAN30	3.553268e+02	1.017441e-01	0.11550470	8.808651e-01	3.783908e-01	6.392639e-01	ENSG00000186814	ZSCAN30	zinc finger and SCAN domain containing 30 [Source:HGNC Symbol;Acc:HGNC:33517]
POLR1G	1.640297e+02	-1.619869e-01	0.18391827	-8.807548e-01	3.784505e-01	6.392986e-01	ENSG00000117877	POLR1G	RNA polymerase I subunit G [Source:HGNC Symbol;Acc:HGNC:24219]
RPS24	1.624944e+04	1.278374e-01	0.14514801	8.807384e-01	3.784594e-01	6.392986e-01	ENSG00000138326	RPS24	ribosomal protein S24 [Source:HGNC Symbol;Acc:HGNC:10411]
LBP	5.413163e+00	3.513967e-01	0.39905947	8.805622e-01	3.785548e-01	6.393767e-01	ENSG00000129988	LBP	lipopolysaccharide binding protein [Source:HGNC Symbol;Acc:HGNC:6517]
KIDINS220	1.875103e+03	1.171056e-01	0.13299762	8.805091e-01	3.785836e-01	6.393767e-01	ENSG00000134313	KIDINS220	kinase D interacting substrate 220 [Source:HGNC Symbol;Acc:HGNC:29508]
ZNF614	4.589029e+02	-7.930147e-02	0.09007116	-8.804313e-01	3.786257e-01	6.393767e-01	ENSG00000142556	ZNF614	zinc finger protein 614 [Source:HGNC Symbol;Acc:HGNC:24722]
RPL23AP2	8.905801e+00	-3.203580e-01	0.36381643	-8.805486e-01	3.785622e-01	6.393767e-01	ENSG00000225067	RPL23AP2	ribosomal protein L23a pseudogene 2 [Source:HGNC Symbol;Acc:HGNC:10319]
-2043	3.242395e+00	-4.878449e-01	0.55408953	-8.804441e-01	3.786188e-01	6.393767e-01	ENSG00000277425		novel transcript
DPP9	1.156311e+03	-9.615211e-02	0.10922504	-8.803120e-01	3.786903e-01	6.394453e-01	ENSG00000142002	DPP9	dipeptidyl peptidase 9 [Source:HGNC Symbol;Acc:HGNC:18648]
-2044	5.196191e+00	3.039073e-01	0.34527727	8.801834e-01	3.787600e-01	6.395223e-01	ENSG00000287584		novel transcript
ATP11B	6.415711e+02	1.106013e-01	0.12566529	8.801263e-01	3.787909e-01	6.395339e-01	ENSG00000058063	ATP11B	ATPase phospholipid transporting 11B (putative) [Source:HGNC Symbol;Acc:HGNC:13553]
SH2D4B	3.066719e+00	6.761074e-01	0.76837892	8.799140e-01	3.789059e-01	6.396875e-01	ENSG00000178217	SH2D4B	SH2 domain containing 4B [Source:HGNC Symbol;Acc:HGNC:31440]
RPS13P2	6.386264e+01	-2.314465e-01	0.26308810	-8.797299e-01	3.790056e-01	6.398131e-01	ENSG00000228929	RPS13P2	ribosomal protein S13 pseudogene 2 [Source:HGNC Symbol;Acc:HGNC:36364]
-2045	1.903924e+00	7.200518e-01	0.81853085	8.796881e-01	3.790283e-01	6.398131e-01	ENSG00000261916		novel transcript, sense intronic to readthrough SHPK-TRPV1
-2046	8.326980e+01	1.453383e-01	0.16525700	8.794684e-01	3.791473e-01	6.399734e-01	ENSG00000213080		spermine synthase (SMS) pseudogene
CARD10	6.416646e+02	1.293790e-01	0.14711806	8.794226e-01	3.791722e-01	6.399747e-01	ENSG00000100065	CARD10	caspase recruitment domain family member 10 [Source:HGNC Symbol;Acc:HGNC:16422]
HDAC10	1.503745e+01	2.584425e-01	0.29397123	8.791421e-01	3.793242e-01	6.400285e-01	ENSG00000100429	HDAC10	histone deacetylase 10 [Source:HGNC Symbol;Acc:HGNC:18128]
BEX1	1.208633e+03	-1.616980e-01	0.18392435	-8.791549e-01	3.793173e-01	6.400285e-01	ENSG00000133169	BEX1	brain expressed X-linked 1 [Source:HGNC Symbol;Acc:HGNC:1036]
RBP5	3.481226e+01	2.188345e-01	0.24891732	8.791455e-01	3.793224e-01	6.400285e-01	ENSG00000139194	RBP5	retinol binding protein 5 [Source:HGNC Symbol;Acc:HGNC:15847]
MIR503HG	2.596457e+02	2.573892e-01	0.29275740	8.791894e-01	3.792986e-01	6.400285e-01	ENSG00000223749	MIR503HG	MIR503 host gene [Source:HGNC Symbol;Acc:HGNC:28258]
ANKRD17-DT	1.736117e+01	2.667002e-01	0.30330464	8.793146e-01	3.792307e-01	6.400285e-01	ENSG00000250220	ANKRD17-DT	ANKRD17 divergent transcript [Source:HGNC Symbol;Acc:HGNC:55556]
SLC7A6OS	2.322174e+02	-8.229758e-02	0.09362767	-8.789878e-01	3.794079e-01	6.401290e-01	ENSG00000103061	SLC7A6OS	solute carrier family 7 member 6 opposite strand [Source:HGNC Symbol;Acc:HGNC:25807]
CLDN20	8.364714e+00	4.027600e-01	0.45841575	8.785911e-01	3.796230e-01	6.404515e-01	ENSG00000171217	CLDN20	claudin 20 [Source:HGNC Symbol;Acc:HGNC:2042]
KCNH7	1.151834e+01	-2.873610e-01	0.32712427	-8.784461e-01	3.797017e-01	6.405436e-01	ENSG00000184611	KCNH7	potassium voltage-gated channel subfamily H member 7 [Source:HGNC Symbol;Acc:HGNC:18863]
-2047	5.600202e+00	3.888514e-01	0.44271355	8.783363e-01	3.797612e-01	6.406034e-01	ENSG00000283757		novel transcript
LINC01612	1.605556e+01	4.164782e-01	0.47419304	8.782883e-01	3.797873e-01	6.406068e-01	ENSG00000250266	LINC01612	long intergenic non-protein coding RNA 1612 [Source:HGNC Symbol;Acc:HGNC:51837]
ENSG00000288380	1.603973e+02	-1.871671e-01	0.21312594	-8.781995e-01	3.798354e-01	6.406474e-01	ENSG00000288380	ENSG00000288380	NA
PCDHGA3	4.721714e+00	-4.320661e-01	0.49202333	-8.781414e-01	3.798670e-01	6.406601e-01	ENSG00000254245	PCDHGA3	protocadherin gamma subfamily A, 3 [Source:HGNC Symbol;Acc:HGNC:8701]
MIR1244-2	1.309714e+02	-1.684924e-01	0.19190800	-8.779851e-01	3.799518e-01	6.407625e-01	ENSG00000283498	MIR1244-2	microRNA 1244-2 [Source:HGNC Symbol;Acc:HGNC:38321]
CPA2	8.062054e+00	-3.828266e-01	0.43605581	-8.779302e-01	3.799816e-01	6.407722e-01	ENSG00000158516	CPA2	carboxypeptidase A2 [Source:HGNC Symbol;Acc:HGNC:2297]
SPPL2A	4.611823e+02	1.151466e-01	0.13117326	8.778207e-01	3.800410e-01	6.408318e-01	ENSG00000138600	SPPL2A	signal peptide peptidase like 2A [Source:HGNC Symbol;Acc:HGNC:30227]
MRPL24	5.236466e+02	1.146682e-01	0.13064086	8.777358e-01	3.800871e-01	6.408643e-01	ENSG00000143314	MRPL24	mitochondrial ribosomal protein L24 [Source:HGNC Symbol;Acc:HGNC:14037]
CERS3	4.183094e+00	-4.302010e-01	0.49014774	-8.776965e-01	3.801084e-01	6.408643e-01	ENSG00000154227	CERS3	ceramide synthase 3 [Source:HGNC Symbol;Acc:HGNC:23752]
PSMC1P4	2.933218e+00	-5.128966e-01	0.58445847	-8.775587e-01	3.801833e-01	6.409498e-01	ENSG00000248781	PSMC1P4	proteasome 26S subunit, ATPase 1 pseudogene 4 [Source:HGNC Symbol;Acc:HGNC:39779]
NKIRAS1	1.315280e+02	1.041589e-01	0.11870913	8.774297e-01	3.802533e-01	6.409867e-01	ENSG00000197885	NKIRAS1	NFKB inhibitor interacting Ras like 1 [Source:HGNC Symbol;Acc:HGNC:17899]
-2048	1.049924e+01	4.049590e-01	0.46150802	8.774690e-01	3.802320e-01	6.409867e-01	ENSG00000235138		novel transcript, antisense to BRD3
ZNF585B	6.486163e+01	-2.049941e-01	0.23365452	-8.773385e-01	3.803028e-01	6.410214e-01	ENSG00000245680	ZNF585B	zinc finger protein 585B [Source:HGNC Symbol;Acc:HGNC:30948]
-2049	9.060559e+00	-3.597609e-01	0.41007596	-8.773031e-01	3.803220e-01	6.410214e-01	ENSG00000278112		novel transcript, sense intronic to RILPL1
ARMCX6	4.891092e+02	-7.916855e-02	0.09024917	-8.772219e-01	3.803661e-01	6.410551e-01	ENSG00000198960	ARMCX6	armadillo repeat containing X-linked 6 [Source:HGNC Symbol;Acc:HGNC:26094]
PKD1P2	9.940387e+01	2.119904e-01	0.24169373	8.771035e-01	3.804304e-01	6.411229e-01	ENSG00000227827	PKD1P2	polycystin 1, transient receptor potential channel interacting pseudogene 2 [Source:HGNC Symbol;Acc:HGNC:30066]
SALRNA1	6.249146e+00	7.898387e-01	0.90072149	8.768956e-01	3.805434e-01	6.412727e-01	ENSG00000258952	SALRNA1	senescence associated long non-coding RNA 1 [Source:HGNC Symbol;Acc:HGNC:49001]
RNF139	5.151102e+02	-8.553253e-02	0.09754621	-8.768412e-01	3.805729e-01	6.412819e-01	ENSG00000170881	RNF139	ring finger protein 139 [Source:HGNC Symbol;Acc:HGNC:17023]
TAS2R2P	1.428488e+00	-5.312554e-01	0.60604670	-8.765916e-01	3.807085e-01	6.414292e-01	ENSG00000203523	TAS2R2P	taste 2 receptor member 2, pseudogene [Source:HGNC Symbol;Acc:HGNC:20615]
RACK1P3	2.332736e+00	-5.617603e-01	0.64084577	-8.765920e-01	3.807083e-01	6.414292e-01	ENSG00000249239	RACK1P3	RACK1 pseudogene 3 [Source:HGNC Symbol;Acc:HGNC:55465]
ANKRD20A19P	2.795039e+00	6.209429e-01	0.70853121	8.763804e-01	3.808233e-01	6.415819e-01	ENSG00000196593	ANKRD20A19P	ankyrin repeat domain 20 family member A19, pseudogene [Source:HGNC Symbol;Acc:HGNC:42737]
KHK	1.379942e+02	-1.632582e-01	0.18633322	-8.761623e-01	3.809418e-01	6.417003e-01	ENSG00000138030	KHK	ketohexokinase [Source:HGNC Symbol;Acc:HGNC:6315]
KIF5A	3.263912e+02	-2.108430e-01	0.24064139	-8.761709e-01	3.809371e-01	6.417003e-01	ENSG00000155980	KIF5A	kinesin family member 5A [Source:HGNC Symbol;Acc:HGNC:6323]
RPL7L1P11	3.517010e+00	4.606669e-01	0.52583278	8.760710e-01	3.809914e-01	6.417145e-01	ENSG00000176970	RPL7L1P11	RPL7L1 pseudogene 11 [Source:HGNC Symbol;Acc:HGNC:39493]
-2050	3.081023e+00	5.921953e-01	0.67597714	8.760582e-01	3.809984e-01	6.417145e-01	ENSG00000272980		novel protein
RNF34	1.100757e+03	5.519902e-02	0.06301205	8.760074e-01	3.810260e-01	6.417204e-01	ENSG00000170633	RNF34	ring finger protein 34 [Source:HGNC Symbol;Acc:HGNC:17297]
NAIP	1.399894e+01	-3.790476e-01	0.43272252	-8.759599e-01	3.810518e-01	6.417233e-01	ENSG00000249437	NAIP	NLR family apoptosis inhibitory protein [Source:HGNC Symbol;Acc:HGNC:7634]
HMGXB4	1.184557e+03	-7.319681e-02	0.08358411	-8.757264e-01	3.811788e-01	6.418083e-01	ENSG00000100281	HMGXB4	HMG-box containing 4 [Source:HGNC Symbol;Acc:HGNC:5003]
SNORA3B	3.201388e+00	-4.255843e-01	0.48599897	-8.756897e-01	3.811988e-01	6.418083e-01	ENSG00000212607	SNORA3B	small nucleolar RNA, H/ACA box 3B [Source:HGNC Symbol;Acc:HGNC:32638]
HNRNPA1P25	3.230889e+00	-4.130533e-01	0.47164241	-8.757765e-01	3.811515e-01	6.418083e-01	ENSG00000231206	HNRNPA1P25	heterogeneous nuclear ribonucleoprotein A1 pseudogene 25 [Source:HGNC Symbol;Acc:HGNC:39543]
ZDHHC20P1	1.402428e+00	-6.933750e-01	0.79179197	-8.757035e-01	3.811912e-01	6.418083e-01	ENSG00000233916	ZDHHC20P1	zinc finger DHHC-type containing 20 pseudogene 1 [Source:HGNC Symbol;Acc:HGNC:33456]
ACSBG2	7.461533e+00	3.848317e-01	0.43948678	8.756389e-01	3.812264e-01	6.418143e-01	ENSG00000130377	ACSBG2	acyl-CoA synthetase bubblegum family member 2 [Source:HGNC Symbol;Acc:HGNC:24174]
HNMT	2.746932e+02	-2.341629e-01	0.26747206	-8.754668e-01	3.813200e-01	6.418906e-01	ENSG00000150540	HNMT	histamine N-methyltransferase [Source:HGNC Symbol;Acc:HGNC:5028]
RN7SL809P	1.982899e+00	7.567030e-01	0.86432744	8.754819e-01	3.813118e-01	6.418906e-01	ENSG00000241217	RN7SL809P	RNA, 7SL, cytoplasmic 809, pseudogene [Source:HGNC Symbol;Acc:HGNC:46825]
LINC00486	6.741109e+00	-2.873736e-01	0.32828984	-8.753656e-01	3.813750e-01	6.419427e-01	ENSG00000230876	LINC00486	long intergenic non-protein coding RNA 486 [Source:HGNC Symbol;Acc:HGNC:42946]
TTLL7	1.768679e+02	2.342020e-01	0.26756143	8.753204e-01	3.813996e-01	6.419435e-01	ENSG00000137941	TTLL7	tubulin tyrosine ligase like 7 [Source:HGNC Symbol;Acc:HGNC:26242]
DCTD	1.468101e+03	-4.783536e-02	0.05467332	-8.749305e-01	3.816117e-01	6.422599e-01	ENSG00000129187	DCTD	dCMP deaminase [Source:HGNC Symbol;Acc:HGNC:2710]
DES	2.619886e+01	3.398597e-01	0.38846431	8.748800e-01	3.816392e-01	6.422656e-01	ENSG00000175084	DES	desmin [Source:HGNC Symbol;Acc:HGNC:2770]
MTARC1	2.246980e+02	-1.135657e-01	0.12982426	-8.747652e-01	3.817017e-01	6.422895e-01	ENSG00000186205	MTARC1	mitochondrial amidoxime reducing component 1 [Source:HGNC Symbol;Acc:HGNC:26189]
-2051	1.550189e+00	8.582223e-01	0.98106216	8.747889e-01	3.816888e-01	6.422895e-01	ENSG00000224810		novel transcript (LOC149157)
PLEK2	2.610828e+01	4.823013e-01	0.55143867	8.746236e-01	3.817788e-01	6.423786e-01	ENSG00000100558	PLEK2	pleckstrin 2 [Source:HGNC Symbol;Acc:HGNC:19238]
-2052	8.152149e+00	6.900125e-01	0.78900474	8.745354e-01	3.818268e-01	6.424188e-01	ENSG00000236304		novel transcript
-2053	2.455500e+00	-5.829919e-01	0.66666527	-8.744897e-01	3.818516e-01	6.424200e-01	ENSG00000230621		similar to part of the heterogeneous nuclear ribonucleoprotein H2 (H') (HNRNPH2) pseudogene
RAB21	8.205238e+02	8.774693e-02	0.10034621	8.744418e-01	3.818777e-01	6.424232e-01	ENSG00000080371	RAB21	RAB21, member RAS oncogene family [Source:HGNC Symbol;Acc:HGNC:18263]
ITFG2	3.851828e+02	-8.294172e-02	0.09488130	-8.741629e-01	3.820295e-01	6.426381e-01	ENSG00000111203	ITFG2	integrin alpha FG-GAP repeat containing 2 [Source:HGNC Symbol;Acc:HGNC:30879]
GAREM1	1.562432e+02	1.031382e-01	0.11801204	8.739633e-01	3.821382e-01	6.427803e-01	ENSG00000141441	GAREM1	GRB2 associated regulator of MAPK1 subtype 1 [Source:HGNC Symbol;Acc:HGNC:26136]
NAA60	8.495682e+02	-7.235116e-02	0.08281916	-8.736041e-01	3.823339e-01	6.429552e-01	ENSG00000122390	NAA60	N-alpha-acetyltransferase 60, NatF catalytic subunit [Source:HGNC Symbol;Acc:HGNC:25875]
CCDC28B	2.906079e+02	-1.332020e-01	0.15247474	-8.736003e-01	3.823359e-01	6.429552e-01	ENSG00000160050	CCDC28B	coiled-coil domain containing 28B [Source:HGNC Symbol;Acc:HGNC:28163]
MAP2K1	1.310831e+03	1.351384e-01	0.15467987	8.736653e-01	3.823006e-01	6.429552e-01	ENSG00000169032	MAP2K1	mitogen-activated protein kinase kinase 1 [Source:HGNC Symbol;Acc:HGNC:6840]
TMEM249	5.122985e+00	-3.744102e-01	0.42858550	-8.735951e-01	3.823388e-01	6.429552e-01	ENSG00000261587	TMEM249	transmembrane protein 249 [Source:HGNC Symbol;Acc:HGNC:44155]
HNRNPA3P3	2.559086e+01	-1.717998e-01	0.19667077	-8.735402e-01	3.823687e-01	6.429649e-01	ENSG00000214653	HNRNPA3P3	heterogeneous nuclear ribonucleoprotein A3 pseudogene 3 [Source:HGNC Symbol;Acc:HGNC:39772]
BCL7B	5.939588e+02	7.080185e-02	0.08105772	8.734744e-01	3.824045e-01	6.429845e-01	ENSG00000106635	BCL7B	BAF chromatin remodeling complex subunit BCL7B [Source:HGNC Symbol;Acc:HGNC:1005]
KLK13	3.082204e+01	-2.849323e-01	0.32628166	-8.732711e-01	3.825153e-01	6.431302e-01	ENSG00000167759	KLK13	kallikrein related peptidase 13 [Source:HGNC Symbol;Acc:HGNC:6361]
JPH2	1.747693e+02	-4.210674e-01	0.48226663	-8.731008e-01	3.826082e-01	6.432050e-01	ENSG00000149596	JPH2	junctophilin 2 [Source:HGNC Symbol;Acc:HGNC:14202]
TMEM250	1.123272e+03	8.567496e-02	0.09812392	8.731303e-01	3.825921e-01	6.432050e-01	ENSG00000238227	TMEM250	transmembrane protein 250 [Source:HGNC Symbol;Acc:HGNC:31009]
-2054	8.708075e+01	-1.537460e-01	0.17615659	-8.727805e-01	3.827827e-01	6.434579e-01	ENSG00000228818		proteasome 26S non-ATPase subunit 2 (PSMD2) pseudogene
ZFHX2-AS1	1.068669e+01	2.186568e-01	0.25055833	8.726781e-01	3.828386e-01	6.435111e-01	ENSG00000157306	ZFHX2-AS1	ZFHX2 antisense RNA 1 [Source:HGNC Symbol;Acc:HGNC:52658]
HNRNPABP1	1.494651e+01	-2.800977e-01	0.32104437	-8.724579e-01	3.829586e-01	6.436722e-01	ENSG00000255734	HNRNPABP1	heterogeneous nuclear ribonucleoprotein A/B pseudogene 1 [Source:HGNC Symbol;Acc:HGNC:48744]
THNSL1	1.906375e+02	-9.468687e-02	0.10856190	-8.721925e-01	3.831034e-01	6.438749e-01	ENSG00000185875	THNSL1	threonine synthase like 1 [Source:HGNC Symbol;Acc:HGNC:26160]
PHF24	1.994360e+01	-4.701334e-01	0.53908601	-8.720935e-01	3.831574e-01	6.438826e-01	ENSG00000122733	PHF24	PHD finger protein 24 [Source:HGNC Symbol;Acc:HGNC:29180]
PGAP1	8.831190e+02	1.500298e-01	0.17203555	8.720861e-01	3.831614e-01	6.438826e-01	ENSG00000197121	PGAP1	post-GPI attachment to proteins inositol deacylase 1 [Source:HGNC Symbol;Acc:HGNC:25712]
CCT5P2	1.369029e+01	-2.653968e-01	0.30433630	-8.720510e-01	3.831805e-01	6.438826e-01	ENSG00000230584	CCT5P2	chaperonin containing TCP1 subunit 5 pseudogene 2 [Source:HGNC Symbol;Acc:HGNC:35139]
TREML2	9.630042e+00	5.254495e-01	0.60260912	8.719575e-01	3.832316e-01	6.439277e-01	ENSG00000112195	TREML2	triggering receptor expressed on myeloid cells like 2 [Source:HGNC Symbol;Acc:HGNC:21092]
ELAC2	2.456978e+03	-7.123683e-02	0.08171794	-8.717405e-01	3.833500e-01	6.440492e-01	ENSG00000006744	ELAC2	elaC ribonuclease Z 2 [Source:HGNC Symbol;Acc:HGNC:14198]
TAL2	3.439472e+00	4.690713e-01	0.53808851	8.717364e-01	3.833522e-01	6.440492e-01	ENSG00000186051	TAL2	TAL bHLH transcription factor 2 [Source:HGNC Symbol;Acc:HGNC:11557]
TPI1P1	4.085465e+02	-1.436799e-01	0.16483625	-8.716523e-01	3.833981e-01	6.440856e-01	ENSG00000226415	TPI1P1	triosephosphate isomerase 1 pseudogene 1 [Source:HGNC Symbol;Acc:HGNC:35449]
FLRT2-AS1	1.980834e+01	5.100374e-01	0.58520838	8.715483e-01	3.834548e-01	6.441403e-01	ENSG00000205562	FLRT2-AS1	FLRT2 antisense RNA 1 [Source:HGNC Symbol;Acc:HGNC:55912]
PTGIR	1.958891e+01	-4.861857e-01	0.55789417	-8.714658e-01	3.834999e-01	6.441626e-01	ENSG00000160013	PTGIR	prostaglandin I2 receptor [Source:HGNC Symbol;Acc:HGNC:9602]
LINC00339	5.395064e+01	1.510400e-01	0.17332330	8.714352e-01	3.835166e-01	6.441626e-01	ENSG00000218510	LINC00339	long intergenic non-protein coding RNA 339 [Source:HGNC Symbol;Acc:HGNC:25011]
STKLD1	2.205658e+01	-2.401665e-01	0.27561647	-8.713792e-01	3.835471e-01	6.441733e-01	ENSG00000198870	STKLD1	serine/threonine kinase like domain containing 1 [Source:HGNC Symbol;Acc:HGNC:28669]
TAF1L	9.673894e+00	-2.911471e-01	0.33419642	-8.711855e-01	3.836528e-01	6.442128e-01	ENSG00000122728	TAF1L	TATA-box binding protein associated factor 1 like [Source:HGNC Symbol;Acc:HGNC:18056]
KCNAB3	6.772495e+01	2.271451e-01	0.26069968	8.712903e-01	3.835957e-01	6.442128e-01	ENSG00000170049	KCNAB3	potassium voltage-gated channel subfamily A regulatory beta subunit 3 [Source:HGNC Symbol;Acc:HGNC:6230]
SEC63P1	3.098442e+01	-1.779112e-01	0.20422364	-8.711588e-01	3.836674e-01	6.442128e-01	ENSG00000228057	SEC63P1	SEC63 homolog, protein translocation regulator pseudogene 1 [Source:HGNC Symbol;Acc:HGNC:41953]
LSM14A	4.032323e+03	3.966700e-02	0.04553042	8.712199e-01	3.836341e-01	6.442128e-01	ENSG00000257103	LSM14A	LSM14A mRNA processing body assembly factor [Source:HGNC Symbol;Acc:HGNC:24489]
RAPGEF4	5.090939e+01	2.220846e-01	0.25501831	8.708576e-01	3.838319e-01	6.443670e-01	ENSG00000091428	RAPGEF4	Rap guanine nucleotide exchange factor 4 [Source:HGNC Symbol;Acc:HGNC:16626]
PPP1R3C	4.713325e+01	2.175936e-01	0.24985927	8.708644e-01	3.838282e-01	6.443670e-01	ENSG00000119938	PPP1R3C	protein phosphatase 1 regulatory subunit 3C [Source:HGNC Symbol;Acc:HGNC:9293]
EIF4E	2.038080e+03	7.810740e-02	0.08968917	8.708677e-01	3.838264e-01	6.443670e-01	ENSG00000151247	EIF4E	eukaryotic translation initiation factor 4E [Source:HGNC Symbol;Acc:HGNC:3287]
PCDHGA10	2.680908e+02	3.257101e-01	0.37404420	8.707798e-01	3.838744e-01	6.443978e-01	ENSG00000253846	PCDHGA10	protocadherin gamma subfamily A, 10 [Source:HGNC Symbol;Acc:HGNC:8697]
PCM1	2.976255e+03	1.302519e-01	0.14963014	8.704923e-01	3.840314e-01	6.444988e-01	ENSG00000078674	PCM1	pericentriolar material 1 [Source:HGNC Symbol;Acc:HGNC:8727]
KCNK10	4.354451e+01	-2.873248e-01	0.33006105	-8.705202e-01	3.840162e-01	6.444988e-01	ENSG00000100433	KCNK10	potassium two pore domain channel subfamily K member 10 [Source:HGNC Symbol;Acc:HGNC:6273]
RBBP4	4.174850e+03	4.819597e-02	0.05536501	8.705131e-01	3.840201e-01	6.444988e-01	ENSG00000162521	RBBP4	RB binding protein 4, chromatin remodeling factor [Source:HGNC Symbol;Acc:HGNC:9887]
ARFGAP3	5.582216e+02	-1.015681e-01	0.11666700	-8.705809e-01	3.839830e-01	6.444988e-01	ENSG00000242247	ARFGAP3	ADP ribosylation factor GTPase activating protein 3 [Source:HGNC Symbol;Acc:HGNC:661]
CYP2E1	4.464944e+00	4.512710e-01	0.51848104	8.703714e-01	3.840975e-01	6.445690e-01	ENSG00000130649	CYP2E1	cytochrome P450 family 2 subfamily E member 1 [Source:HGNC Symbol;Acc:HGNC:2631]
RPL36AP43	2.270379e+00	6.349444e-01	0.72959299	8.702720e-01	3.841518e-01	6.446195e-01	ENSG00000241362	RPL36AP43	ribosomal protein L36a pseudogene 43 [Source:HGNC Symbol;Acc:HGNC:36791]
CSGALNACT1	5.982969e+01	3.379797e-01	0.38841633	8.701479e-01	3.842196e-01	6.446926e-01	ENSG00000147408	CSGALNACT1	chondroitin sulfate N-acetylgalactosaminyltransferase 1 [Source:HGNC Symbol;Acc:HGNC:24290]
-2055	8.362035e+00	-3.528461e-01	0.40564920	-8.698306e-01	3.843930e-01	6.449430e-01	ENSG00000273521		novel transcript, antisense to BNIP3
TRMT11	4.724537e+02	1.012352e-01	0.11639640	8.697455e-01	3.844395e-01	6.449804e-01	ENSG00000066651	TRMT11	tRNA methyltransferase 11 homolog [Source:HGNC Symbol;Acc:HGNC:21080]
IQGAP3	1.247235e+03	-1.137087e-01	0.13076664	-8.695543e-01	3.845440e-01	6.450744e-01	ENSG00000183856	IQGAP3	IQ motif containing GTPase activating protein 3 [Source:HGNC Symbol;Acc:HGNC:20669]
SEPTIN7-DT	1.767778e+01	2.505584e-01	0.28813865	8.695758e-01	3.845323e-01	6.450744e-01	ENSG00000228878	SEPTIN7-DT	SEPTIN7 divergent transcript [Source:HGNC Symbol;Acc:HGNC:51153]
NT5C3AP1	5.206132e+00	-3.949937e-01	0.45432354	-8.694105e-01	3.846226e-01	6.451656e-01	ENSG00000213492	NT5C3AP1	NT5C3A pseudogene 1 [Source:HGNC Symbol;Acc:HGNC:18530]
LLGL2	9.870977e+02	-2.908798e-01	0.33463193	-8.692529e-01	3.847088e-01	6.452695e-01	ENSG00000073350	LLGL2	LLGL scribble cell polarity complex component 2 [Source:HGNC Symbol;Acc:HGNC:6629]
SMG1	2.539146e+03	1.282434e-01	0.14757361	8.690133e-01	3.848398e-01	6.454467e-01	ENSG00000157106	SMG1	SMG1 nonsense mediated mRNA decay associated PI3K related kinase [Source:HGNC Symbol;Acc:HGNC:30045]
-2056	1.474464e+01	-2.851093e-01	0.32809987	-8.689711e-01	3.848630e-01	6.454467e-01	ENSG00000262691		novel transcript
-2057	9.141096e+00	3.956737e-01	0.45538147	8.688841e-01	3.849105e-01	6.454858e-01	ENSG00000259523		novel transcript, antisense to TJP1
ALKBH3	2.177585e+02	-1.076164e-01	0.12388057	-8.687105e-01	3.850055e-01	6.456045e-01	ENSG00000166199	ALKBH3	alkB homolog 3, alpha-ketoglutarate dependent dioxygenase [Source:HGNC Symbol;Acc:HGNC:30141]
SURF2	2.915099e+02	-1.163189e-01	0.13395282	-8.683574e-01	3.851987e-01	6.458189e-01	ENSG00000148291	SURF2	surfeit 2 [Source:HGNC Symbol;Acc:HGNC:11475]
NMUR1	1.050844e+01	-3.320783e-01	0.38242725	-8.683438e-01	3.852062e-01	6.458189e-01	ENSG00000171596	NMUR1	neuromedin U receptor 1 [Source:HGNC Symbol;Acc:HGNC:4518]
MAB21L1	1.544326e+02	5.064645e-01	0.58319697	8.684278e-01	3.851602e-01	6.458189e-01	ENSG00000180660	MAB21L1	mab-21 like 1 [Source:HGNC Symbol;Acc:HGNC:6757]
NDUFB10	1.670630e+03	-1.054750e-01	0.12147938	-8.682544e-01	3.852551e-01	6.458251e-01	ENSG00000140990	NDUFB10	NADH:ubiquinone oxidoreductase subunit B10 [Source:HGNC Symbol;Acc:HGNC:7696]
RPP25L	4.069972e+02	-1.124747e-01	0.12955666	-8.681506e-01	3.853119e-01	6.458251e-01	ENSG00000164967	RPP25L	ribonuclease P/MRP subunit p25 like [Source:HGNC Symbol;Acc:HGNC:19909]
GNB2	4.179960e+03	-7.983348e-02	0.09194781	-8.682478e-01	3.852587e-01	6.458251e-01	ENSG00000172354	GNB2	G protein subunit beta 2 [Source:HGNC Symbol;Acc:HGNC:4398]
ARMCX2	2.108826e+03	-7.526910e-02	0.08670759	-8.680797e-01	3.853507e-01	6.458251e-01	ENSG00000184867	ARMCX2	armadillo repeat containing X-linked 2 [Source:HGNC Symbol;Acc:HGNC:16869]
CHKB-DT	6.690306e+01	1.721371e-01	0.19829834	8.680712e-01	3.853554e-01	6.458251e-01	ENSG00000205559	CHKB-DT	CHKB divergent transcript [Source:HGNC Symbol;Acc:HGNC:40146]
ATP1B3P1	1.180370e+01	-2.468322e-01	0.28432613	-8.681305e-01	3.853229e-01	6.458251e-01	ENSG00000271707	ATP1B3P1	ATPase Na+/K+ transporting subunit beta 3 pseudogene 1 [Source:HGNC Symbol;Acc:HGNC:807]
PLEKHA6	4.588366e+02	2.487506e-01	0.28658487	8.679822e-01	3.854041e-01	6.458253e-01	ENSG00000143850	PLEKHA6	pleckstrin homology domain containing A6 [Source:HGNC Symbol;Acc:HGNC:17053]
-2058	8.139475e+00	-3.742538e-01	0.43116077	-8.680146e-01	3.853863e-01	6.458253e-01	ENSG00000279019		TEC
PUS7L	3.317186e+02	1.237908e-01	0.14262774	8.679296e-01	3.854329e-01	6.458329e-01	ENSG00000129317	PUS7L	pseudouridine synthase 7 like [Source:HGNC Symbol;Acc:HGNC:25276]
SFRP5	5.304537e+01	-4.235420e-01	0.48812685	-8.676885e-01	3.855649e-01	6.459729e-01	ENSG00000120057	SFRP5	secreted frizzled related protein 5 [Source:HGNC Symbol;Acc:HGNC:10779]
PPP4R2P2	4.890779e+00	3.976584e-01	0.45827640	8.677261e-01	3.855443e-01	6.459729e-01	ENSG00000231443	PPP4R2P2	PPP4R2 pseudogene 2 [Source:HGNC Symbol;Acc:HGNC:56514]
TTLL4	1.425438e+03	-8.751244e-02	0.10087991	-8.674912e-01	3.856729e-01	6.461132e-01	ENSG00000135912	TTLL4	tubulin tyrosine ligase like 4 [Source:HGNC Symbol;Acc:HGNC:28976]
NFATC1	4.102176e+02	-1.909753e-01	0.22021542	-8.672205e-01	3.858212e-01	6.463209e-01	ENSG00000131196	NFATC1	nuclear factor of activated T cells 1 [Source:HGNC Symbol;Acc:HGNC:7775]
-2059	1.737607e+01	2.918124e-01	0.33653500	8.671086e-01	3.858825e-01	6.463830e-01	ENSG00000238035		novel transcript
TAX1BP3	9.882732e+00	-3.469262e-01	0.40019473	-8.668934e-01	3.860004e-01	6.465397e-01	ENSG00000213977	TAX1BP3	Tax1 binding protein 3 [Source:HGNC Symbol;Acc:HGNC:30684]
WNT8A	3.217873e+01	-5.805081e-01	0.66975839	-8.667425e-01	3.860831e-01	6.465969e-01	ENSG00000061492	WNT8A	Wnt family member 8A [Source:HGNC Symbol;Acc:HGNC:12788]
AP1M2	1.558603e+03	-3.472613e-01	0.40064159	-8.667631e-01	3.860718e-01	6.465969e-01	ENSG00000129354	AP1M2	adaptor related protein complex 1 subunit mu 2 [Source:HGNC Symbol;Acc:HGNC:558]
-2060	9.644908e+00	2.710423e-01	0.31282147	8.664439e-01	3.862468e-01	6.468303e-01	ENSG00000261732		novel protein
HAUS6	1.509603e+03	1.014794e-01	0.11715128	8.662255e-01	3.863665e-01	6.469600e-01	ENSG00000147874	HAUS6	HAUS augmin like complex subunit 6 [Source:HGNC Symbol;Acc:HGNC:25948]
-2061	2.283319e+00	-5.220072e-01	0.60263072	-8.662141e-01	3.863728e-01	6.469600e-01	ENSG00000230521		HLA complex group 4 pseudogene 7
ORMDL2	1.309325e+02	1.336799e-01	0.15433624	8.661600e-01	3.864024e-01	6.469689e-01	ENSG00000123353	ORMDL2	ORMDL sphingolipid biosynthesis regulator 2 [Source:HGNC Symbol;Acc:HGNC:16037]
FCRLB	2.014384e+01	2.764116e-01	0.31920223	8.659450e-01	3.865203e-01	6.471256e-01	ENSG00000162746	FCRLB	Fc receptor like B [Source:HGNC Symbol;Acc:HGNC:26431]
NEBL	2.838586e+02	2.734583e-01	0.31592395	8.655828e-01	3.867190e-01	6.473543e-01	ENSG00000078114	NEBL	nebulette [Source:HGNC Symbol;Acc:HGNC:16932]
RPL7P25	2.673326e+00	-8.436662e-01	0.97466507	-8.655960e-01	3.867118e-01	6.473543e-01	ENSG00000216636	RPL7P25	ribosomal protein L7 pseudogene 25 [Source:HGNC Symbol;Acc:HGNC:36455]
GAPDHP21	8.721840e+00	-3.443686e-01	0.39785511	-8.655630e-01	3.867299e-01	6.473543e-01	ENSG00000236993	GAPDHP21	glyceraldehyde 3 phosphate dehydrogenase pseudogene 21 [Source:HGNC Symbol;Acc:HGNC:37773]
ELAVL4	2.515528e+01	3.805374e-01	0.43968504	8.654772e-01	3.867769e-01	6.473924e-01	ENSG00000162374	ELAVL4	ELAV like RNA binding protein 4 [Source:HGNC Symbol;Acc:HGNC:3315]
IARS2	2.625168e+03	5.414847e-02	0.06257161	8.653840e-01	3.868280e-01	6.474372e-01	ENSG00000067704	IARS2	isoleucyl-tRNA synthetase 2, mitochondrial [Source:HGNC Symbol;Acc:HGNC:29685]
-2062	8.552736e+00	2.756736e-01	0.31859802	8.652708e-01	3.868902e-01	6.475004e-01	ENSG00000277475
CFAP74	4.793353e+00	4.077090e-01	0.47130793	8.650586e-01	3.870066e-01	6.476409e-01	ENSG00000142609	CFAP74	cilia and flagella associated protein 74 [Source:HGNC Symbol;Acc:HGNC:29368]
SCML2P2	2.493789e+00	4.289115e-01	0.49583469	8.650292e-01	3.870227e-01	6.476409e-01	ENSG00000271105	SCML2P2	SCML2 pseudogene 2 [Source:HGNC Symbol;Acc:HGNC:44330]
HUS1B	4.283093e+00	-3.832359e-01	0.44306390	-8.649676e-01	3.870566e-01	6.476489e-01	ENSG00000188996	HUS1B	HUS1 checkpoint clamp component B [Source:HGNC Symbol;Acc:HGNC:16485]
RPL34P24	1.694830e+00	7.745124e-01	0.89546048	8.649319e-01	3.870761e-01	6.476489e-01	ENSG00000240808	RPL34P24	ribosomal protein L34 pseudogene 24 [Source:HGNC Symbol;Acc:HGNC:36823]
MYOZ3	2.577062e+02	1.616202e-01	0.18690281	8.647288e-01	3.871877e-01	6.477948e-01	ENSG00000164591	MYOZ3	myozenin 3 [Source:HGNC Symbol;Acc:HGNC:18565]
HAVCR1	2.985571e+00	9.590297e-01	1.10927195	8.645577e-01	3.872816e-01	6.478704e-01	ENSG00000113249	HAVCR1	hepatitis A virus cellular receptor 1 [Source:HGNC Symbol;Acc:HGNC:17866]
NARS2	8.701658e+02	-7.423426e-02	0.08586061	-8.645905e-01	3.872636e-01	6.478704e-01	ENSG00000137513	NARS2	asparaginyl-tRNA synthetase 2, mitochondrial [Source:HGNC Symbol;Acc:HGNC:26274]
SAAL1	9.609809e+02	-8.707265e-02	0.10072565	-8.644536e-01	3.873388e-01	6.478722e-01	ENSG00000166788	SAAL1	serum amyloid A like 1 [Source:HGNC Symbol;Acc:HGNC:25158]
SCARNA1	2.150700e+00	5.855904e-01	0.67743520	8.644228e-01	3.873557e-01	6.478722e-01	ENSG00000252947	SCARNA1	small Cajal body-specific RNA 1 [Source:HGNC Symbol;Acc:HGNC:32555]
-2063	3.560394e+00	-5.589516e-01	0.64657305	-8.644832e-01	3.873225e-01	6.478722e-01	ENSG00000273680		novel transcript, antisense to FAR2
RPS4XP16	2.125029e+01	2.549083e-01	0.29495082	8.642402e-01	3.874560e-01	6.479993e-01	ENSG00000224892	RPS4XP16	ribosomal protein S4X pseudogene 16 [Source:HGNC Symbol;Acc:HGNC:36365]
PAICSP4	4.701926e+01	-1.707265e-01	0.19756544	-8.641519e-01	3.875045e-01	6.480397e-01	ENSG00000254244	PAICSP4	phosphoribosylaminoimidazole carboxylase, phosphoribosylaminoimidazole succinocarboxamide synthetase pseudogene 4 [Source:HGNC Symbol;Acc:HGNC:38097]
TP53BP2	1.723507e+03	9.068164e-02	0.10495152	8.640336e-01	3.875695e-01	6.481077e-01	ENSG00000143514	TP53BP2	tumor protein p53 binding protein 2 [Source:HGNC Symbol;Acc:HGNC:12000]
SYTL5	1.060454e+02	3.950402e-01	0.45725674	8.639351e-01	3.876235e-01	6.481574e-01	ENSG00000147041	SYTL5	synaptotagmin like 5 [Source:HGNC Symbol;Acc:HGNC:15589]
RPS3P3	1.781628e+02	-1.606203e-01	0.18598664	-8.636119e-01	3.878011e-01	6.484136e-01	ENSG00000228205	RPS3P3	ribosomal protein S3 pseudogene 3 [Source:HGNC Symbol;Acc:HGNC:36700]
TTN	2.560916e+02	2.048036e-01	0.23716106	8.635634e-01	3.878278e-01	6.484175e-01	ENSG00000155657	TTN	titin [Source:HGNC Symbol;Acc:HGNC:12403]
CENPC	4.525509e+02	1.374647e-01	0.15920313	8.634549e-01	3.878874e-01	6.484764e-01	ENSG00000145241	CENPC	centromere protein C [Source:HGNC Symbol;Acc:HGNC:1854]
HNRNPA1P35	7.120757e+01	1.465753e-01	0.16980664	8.631893e-01	3.880334e-01	6.486798e-01	ENSG00000225695	HNRNPA1P35	heterogeneous nuclear ribonucleoprotein A1 pseudogene 35 [Source:HGNC Symbol;Acc:HGNC:48764]
TNFRSF25	1.711109e+02	-2.332943e-01	0.27037752	-8.628466e-01	3.882218e-01	6.489133e-01	ENSG00000215788	TNFRSF25	TNF receptor superfamily member 25 [Source:HGNC Symbol;Acc:HGNC:11910]
-2064	1.503675e+00	-5.750158e-01	0.66641608	-8.628480e-01	3.882210e-01	6.489133e-01	ENSG00000278071		novel transcript
CCNT2	1.203236e+03	8.973216e-02	0.10402672	8.625876e-01	3.883643e-01	6.490291e-01	ENSG00000082258	CCNT2	cyclin T2 [Source:HGNC Symbol;Acc:HGNC:1600]
GLP1R	4.553950e+01	-1.818173e-01	0.21077144	-8.626278e-01	3.883421e-01	6.490291e-01	ENSG00000112164	GLP1R	glucagon like peptide 1 receptor [Source:HGNC Symbol;Acc:HGNC:4324]
ELOVL2	2.717423e+02	1.853219e-01	0.21483012	8.626439e-01	3.883333e-01	6.490291e-01	ENSG00000197977	ELOVL2	ELOVL fatty acid elongase 2 [Source:HGNC Symbol;Acc:HGNC:14416]
C10orf95-AS1	1.835078e+02	1.305837e-01	0.15140598	8.624737e-01	3.884269e-01	6.490930e-01	ENSG00000269609	C10orf95-AS1	C10orf95 antisense RNA 1 [Source:HGNC Symbol;Acc:HGNC:45238]
DDX17	1.289554e+04	1.052688e-01	0.12207420	8.623349e-01	3.885033e-01	6.491392e-01	ENSG00000100201	DDX17	DEAD-box helicase 17 [Source:HGNC Symbol;Acc:HGNC:2740]
DOK5	1.091195e+02	2.410568e-01	0.27953182	8.623592e-01	3.884899e-01	6.491392e-01	ENSG00000101134	DOK5	docking protein 5 [Source:HGNC Symbol;Acc:HGNC:16173]
PPP1R3D	1.132196e+02	-1.042602e-01	0.12093977	-8.620836e-01	3.886415e-01	6.492886e-01	ENSG00000132825	PPP1R3D	protein phosphatase 1 regulatory subunit 3D [Source:HGNC Symbol;Acc:HGNC:9294]
C1D	4.069701e+02	8.913865e-02	0.10339766	8.620955e-01	3.886350e-01	6.492886e-01	ENSG00000197223	C1D	C1D nuclear receptor corepressor [Source:HGNC Symbol;Acc:HGNC:29911]
CDK5RAP3	1.547935e+02	-1.567301e-01	0.18187061	-8.617670e-01	3.888158e-01	6.495387e-01	ENSG00000108465	CDK5RAP3	CDK5 regulatory subunit associated protein 3 [Source:HGNC Symbol;Acc:HGNC:18673]
LINC02554	2.019646e+00	9.375532e-01	1.08802778	8.616997e-01	3.888528e-01	6.495387e-01	ENSG00000226741	LINC02554	long intergenic non-protein coding RNA 2554 [Source:HGNC Symbol;Acc:HGNC:53594]
-2065	4.532844e+01	1.843559e-01	0.21394978	8.616786e-01	3.888644e-01	6.495387e-01	ENSG00000269867		novel transcript, sense intronic to ZNF814
TJP2	7.442266e+01	-2.310273e-01	0.26819108	-8.614278e-01	3.890025e-01	6.497286e-01	ENSG00000119139	TJP2	tight junction protein 2 [Source:HGNC Symbol;Acc:HGNC:11828]
RPL7L1	3.840216e+03	-6.566338e-02	0.07623573	-8.613203e-01	3.890617e-01	6.497465e-01	ENSG00000146223	RPL7L1	ribosomal protein L7 like 1 [Source:HGNC Symbol;Acc:HGNC:21370]
ETNK1-DT	2.120502e+00	6.836944e-01	0.79377552	8.613196e-01	3.890620e-01	6.497465e-01	ENSG00000257023	ETNK1-DT	ETNK1 divergent transcript [Source:HGNC Symbol;Acc:HGNC:55486]
FUT2	6.889060e+01	-1.717982e-01	0.19948948	-8.611893e-01	3.891338e-01	6.498256e-01	ENSG00000176920	FUT2	fucosyltransferase 2 [Source:HGNC Symbol;Acc:HGNC:4013]
-2066	3.811187e+01	-3.042100e-01	0.35327060	-8.611247e-01	3.891694e-01	6.498443e-01	ENSG00000278635		WAS protein family homolog 1 (WASH1) pseudogene
STX5	9.178959e+02	-8.857698e-02	0.10288899	-8.608985e-01	3.892940e-01	6.500115e-01	ENSG00000162236	STX5	syntaxin 5 [Source:HGNC Symbol;Acc:HGNC:11440]
KIZ-AS1	5.831252e+00	3.263161e-01	0.37907655	8.608184e-01	3.893381e-01	6.500444e-01	ENSG00000232712	KIZ-AS1	KIZ antisense RNA 1 [Source:HGNC Symbol;Acc:HGNC:51231]
UPRT	3.324785e+02	7.226155e-02	0.08396457	8.606196e-01	3.894476e-01	6.501384e-01	ENSG00000094841	UPRT	uracil phosphoribosyltransferase homolog [Source:HGNC Symbol;Acc:HGNC:28334]
ATP6V0E1	1.381444e+03	-1.213315e-01	0.14098996	-8.605683e-01	3.894758e-01	6.501384e-01	ENSG00000113732	ATP6V0E1	ATPase H+ transporting V0 subunit e1 [Source:HGNC Symbol;Acc:HGNC:863]
ARL6IP1	3.247077e+03	-6.256826e-02	0.07270106	-8.606238e-01	3.894453e-01	6.501384e-01	ENSG00000170540	ARL6IP1	ADP ribosylation factor like GTPase 6 interacting protein 1 [Source:HGNC Symbol;Acc:HGNC:697]
BCYRN1	1.523636e+02	-2.446875e-01	0.28434223	-8.605389e-01	3.894921e-01	6.501384e-01	ENSG00000236824	BCYRN1	brain cytoplasmic RNA 1 [Source:HGNC Symbol;Acc:HGNC:1022]
PRIM2	6.452036e+02	8.671284e-02	0.10078317	8.603901e-01	3.895740e-01	6.502345e-01	ENSG00000146143	PRIM2	DNA primase subunit 2 [Source:HGNC Symbol;Acc:HGNC:9370]
ADAMTS9	1.057174e+03	-2.989083e-01	0.34747559	-8.602281e-01	3.896633e-01	6.503069e-01	ENSG00000163638	ADAMTS9	ADAM metallopeptidase with thrombospondin type 1 motif 9 [Source:HGNC Symbol;Acc:HGNC:13202]
RPS2P4	9.367919e+00	-2.981604e-01	0.34661406	-8.602085e-01	3.896741e-01	6.503069e-01	ENSG00000196183	RPS2P4	ribosomal protein S2 pseudogene 4 [Source:HGNC Symbol;Acc:HGNC:19814]
-2067	4.452718e+00	-4.150048e-01	0.48246363	-8.601784e-01	3.896907e-01	6.503069e-01	ENSG00000255703		NHP2 non-histone chromosome protein 2-like 1 (S. cerevisiae) (NHP2L1) pseudogene
MDM2	1.361370e+03	-2.078062e-01	0.24160873	-8.600939e-01	3.897373e-01	6.503439e-01	ENSG00000135679	MDM2	MDM2 proto-oncogene [Source:HGNC Symbol;Acc:HGNC:6973]
RELT	2.229462e+02	-1.071835e-01	0.12465364	-8.598503e-01	3.898716e-01	6.503940e-01	ENSG00000054967	RELT	RELT TNF receptor [Source:HGNC Symbol;Acc:HGNC:13764]
ZFYVE26	7.721612e+02	-1.011406e-01	0.11763628	-8.597735e-01	3.899139e-01	6.503940e-01	ENSG00000072121	ZFYVE26	zinc finger FYVE-type containing 26 [Source:HGNC Symbol;Acc:HGNC:20761]
RRAD	1.445501e+01	-7.202176e-01	0.83765405	-8.598032e-01	3.898975e-01	6.503940e-01	ENSG00000166592	RRAD	RRAD, Ras related glycolysis inhibitor and calcium channel regulator [Source:HGNC Symbol;Acc:HGNC:10446]
MACC1	2.093535e+02	4.523421e-01	0.52610894	8.597879e-01	3.899060e-01	6.503940e-01	ENSG00000183742	MACC1	MET transcriptional regulator MACC1 [Source:HGNC Symbol;Acc:HGNC:30215]
SMIM32	2.202675e+01	3.885623e-01	0.45182752	8.599794e-01	3.898004e-01	6.503940e-01	ENSG00000271824	SMIM32	small integral membrane protein 32 [Source:HGNC Symbol;Acc:HGNC:53640]
-2068	9.668277e+01	1.417768e-01	0.16488348	8.598605e-01	3.898659e-01	6.503940e-01	ENSG00000284946		novel protein
ELF1	5.696601e+02	-1.617400e-01	0.18815519	-8.596096e-01	3.900043e-01	6.504380e-01	ENSG00000120690	ELF1	E74 like ETS transcription factor 1 [Source:HGNC Symbol;Acc:HGNC:3316]
FCHSD1	4.128213e+02	9.786176e-02	0.11384667	8.595927e-01	3.900136e-01	6.504380e-01	ENSG00000197948	FCHSD1	FCH and double SH3 domains 1 [Source:HGNC Symbol;Acc:HGNC:25463]
ERBIN-DT	4.132074e+00	4.524828e-01	0.52633922	8.596791e-01	3.899660e-01	6.504380e-01	ENSG00000269961	ERBIN-DT	ERBIN divergent transcript [Source:HGNC Symbol;Acc:HGNC:55270]
ARHGDIA	4.594001e+03	-1.140371e-01	0.13269265	-8.594076e-01	3.901157e-01	6.505598e-01	ENSG00000141522	ARHGDIA	Rho GDP dissociation inhibitor alpha [Source:HGNC Symbol;Acc:HGNC:678]
-2069	1.676707e+00	7.176912e-01	0.83513486	8.593716e-01	3.901355e-01	6.505598e-01	ENSG00000278017		novel transcript, antisense to ZCCHC2
ANKRD18A	5.721282e+01	-2.046400e-01	0.23817411	-8.592034e-01	3.902283e-01	6.506738e-01	ENSG00000180071	ANKRD18A	ankyrin repeat domain 18A [Source:HGNC Symbol;Acc:HGNC:23643]
ADAP1	1.953077e+01	2.226714e-01	0.25918679	8.591156e-01	3.902768e-01	6.507138e-01	ENSG00000105963	ADAP1	ArfGAP with dual PH domains 1 [Source:HGNC Symbol;Acc:HGNC:16486]
TMED10P2	2.319884e+00	-9.918829e-01	1.15472472	-8.589778e-01	3.903528e-01	6.507591e-01	ENSG00000239405	TMED10P2	transmembrane p24 trafficking protein 10 pseudogene 2 [Source:HGNC Symbol;Acc:HGNC:38105]
RNU7-75P	1.670648e+00	-8.316049e-01	0.96809996	-8.590073e-01	3.903365e-01	6.507591e-01	ENSG00000251880	RNU7-75P	RNA, U7 small nuclear 75 pseudogene [Source:HGNC Symbol;Acc:HGNC:34171]
SYNJ1	1.479392e+02	-1.516049e-01	0.17651438	-8.588811e-01	3.904061e-01	6.507933e-01	ENSG00000159082	SYNJ1	synaptojanin 1 [Source:HGNC Symbol;Acc:HGNC:11503]
ODAD3	7.037850e+01	-2.042915e-01	0.23789031	-8.587633e-01	3.904711e-01	6.507933e-01	ENSG00000198003	ODAD3	outer dynein arm docking complex subunit 3 [Source:HGNC Symbol;Acc:HGNC:28303]
-2070	4.103959e+00	5.089760e-01	0.59266446	8.587928e-01	3.904548e-01	6.507933e-01	ENSG00000286299		novel transcript, antisense to HDDC2
-2071	6.790476e+00	-3.803789e-01	0.44292055	-8.587971e-01	3.904525e-01	6.507933e-01	ENSG00000286305		novel transcript, antisense to TRRAP
CD36	7.370208e+00	5.484491e-01	0.63872266	8.586655e-01	3.905251e-01	6.508426e-01	ENSG00000135218	CD36	CD36 molecule [Source:HGNC Symbol;Acc:HGNC:1663]
LIPI	7.990996e+00	4.275025e-01	0.49790014	8.586109e-01	3.905552e-01	6.508520e-01	ENSG00000188992	LIPI	lipase I [Source:HGNC Symbol;Acc:HGNC:18821]
CYP3A4	1.991417e+00	-6.029543e-01	0.70238884	-8.584338e-01	3.906530e-01	6.509334e-01	ENSG00000160868	CYP3A4	cytochrome P450 family 3 subfamily A member 4 [Source:HGNC Symbol;Acc:HGNC:2637]
-2072	2.166973e+00	6.432004e-01	0.74924303	8.584670e-01	3.906346e-01	6.509334e-01	ENSG00000223930		novel transcript, antisense to KCNMB2
SP3	1.836354e+03	9.051700e-02	0.10545762	8.583258e-01	3.907126e-01	6.509920e-01	ENSG00000172845	SP3	Sp3 transcription factor [Source:HGNC Symbol;Acc:HGNC:11208]
PRKCZ	4.987346e+02	-2.400134e-01	0.27967366	-8.581910e-01	3.907870e-01	6.510588e-01	ENSG00000067606	PRKCZ	protein kinase C zeta [Source:HGNC Symbol;Acc:HGNC:9412]
ARHGAP5-AS1	5.456091e+01	3.218137e-01	0.37500236	8.581646e-01	3.908016e-01	6.510588e-01	ENSG00000258655	ARHGAP5-AS1	ARHGAP5 antisense RNA 1 (head to head) [Source:HGNC Symbol;Acc:HGNC:20279]
HLCS-AS1	2.100835e+01	1.897067e-01	0.22109606	8.580285e-01	3.908767e-01	6.511433e-01	ENSG00000224790	HLCS-AS1	HLCS antisense RNA 1 [Source:HGNC Symbol;Acc:HGNC:55850]
LINC00294	1.183533e+02	-1.268959e-01	0.14790703	-8.579439e-01	3.909234e-01	6.511803e-01	ENSG00000280798	LINC00294	long intergenic non-protein coding RNA 294 [Source:HGNC Symbol;Acc:HGNC:27456]
ACSS1	5.564582e+01	-3.177457e-01	0.37038712	-8.578745e-01	3.909618e-01	6.512034e-01	ENSG00000154930	ACSS1	acyl-CoA synthetase short chain family member 1 [Source:HGNC Symbol;Acc:HGNC:16091]
DUSP19	3.166427e+01	-1.720384e-01	0.20059967	-8.576205e-01	3.911021e-01	6.513305e-01	ENSG00000162999	DUSP19	dual specificity phosphatase 19 [Source:HGNC Symbol;Acc:HGNC:18894]
ALG1L11P	2.382447e+00	-5.222558e-01	0.60893372	-8.576563e-01	3.910823e-01	6.513305e-01	ENSG00000249889	ALG1L11P	ALG1 like 11, pseudogene [Source:HGNC Symbol;Acc:HGNC:44380]
-2073	3.242268e+00	4.784381e-01	0.55787803	8.576035e-01	3.911115e-01	6.513305e-01	ENSG00000286616		novel transcript
-2074	1.042296e+01	-3.421383e-01	0.39898623	-8.575191e-01	3.911580e-01	6.513632e-01	ENSG00000228204		novel transcript, antisense to COBL
RBX1P2	5.162448e+00	3.395973e-01	0.39604136	8.574793e-01	3.911801e-01	6.513632e-01	ENSG00000251050	RBX1P2	RBX1 pseudogene 2 [Source:HGNC Symbol;Acc:HGNC:54741]
TRIM50	1.198684e+00	5.585202e-01	0.65151816	8.572596e-01	3.913014e-01	6.514085e-01	ENSG00000146755	TRIM50	tripartite motif containing 50 [Source:HGNC Symbol;Acc:HGNC:19017]
LINC01600	3.535224e+00	3.675377e-01	0.42870119	8.573284e-01	3.912634e-01	6.514085e-01	ENSG00000164385	LINC01600	long intergenic non-protein coding RNA 1600 [Source:HGNC Symbol;Acc:HGNC:21600]
TMEM88	3.696223e+02	-4.159112e-01	0.48516748	-8.572529e-01	3.913051e-01	6.514085e-01	ENSG00000167874	TMEM88	transmembrane protein 88 [Source:HGNC Symbol;Acc:HGNC:32371]
FADS3	5.256308e+02	-1.692492e-01	0.19742317	-8.572914e-01	3.912839e-01	6.514085e-01	ENSG00000221968	FADS3	fatty acid desaturase 3 [Source:HGNC Symbol;Acc:HGNC:3576]
RPS27P17	2.130080e+00	-5.720169e-01	0.66732357	-8.571807e-01	3.913450e-01	6.514243e-01	ENSG00000237729	RPS27P17	ribosomal protein S27 pseudogene 17 [Source:HGNC Symbol;Acc:HGNC:36291]
-2075	2.543466e+00	1.035903e+00	1.20854692	8.571471e-01	3.913636e-01	6.514243e-01	ENSG00000250596		Zinc finger protein pseudogene
GAL	1.088629e+03	3.651403e-01	0.42610001	8.569357e-01	3.914804e-01	6.515346e-01	ENSG00000069482	GAL	galanin and GMAP prepropeptide [Source:HGNC Symbol;Acc:HGNC:4114]
RPL13AP5	4.057563e+03	-1.258152e-01	0.14682693	-8.568944e-01	3.915032e-01	6.515346e-01	ENSG00000236552	RPL13AP5	ribosomal protein L13a pseudogene 5 [Source:HGNC Symbol;Acc:HGNC:23736]
-2076	4.849654e+00	3.665073e-01	0.42770583	8.569143e-01	3.914922e-01	6.515346e-01	ENSG00000278206		novel transcript
ZNF451	6.665754e+02	-6.723581e-02	0.07847514	-8.567784e-01	3.915674e-01	6.515599e-01	ENSG00000112200	ZNF451	zinc finger protein 451 [Source:HGNC Symbol;Acc:HGNC:21091]
RFX5	1.144288e+03	7.320974e-02	0.08544730	8.567824e-01	3.915651e-01	6.515599e-01	ENSG00000143390	RFX5	regulatory factor X5 [Source:HGNC Symbol;Acc:HGNC:9986]
HAGH	5.407067e+02	-1.090776e-01	0.12732647	-8.566769e-01	3.916235e-01	6.515718e-01	ENSG00000063854	HAGH	hydroxyacylglutathione hydrolase [Source:HGNC Symbol;Acc:HGNC:4805]
SLC28A2	5.083055e+00	-4.640815e-01	0.54169936	-8.567141e-01	3.916029e-01	6.515718e-01	ENSG00000137860	SLC28A2	solute carrier family 28 member 2 [Source:HGNC Symbol;Acc:HGNC:11002]
EFNB1	1.671130e+03	-1.781624e-01	0.20798076	-8.566292e-01	3.916498e-01	6.515749e-01	ENSG00000090776	EFNB1	ephrin B1 [Source:HGNC Symbol;Acc:HGNC:3226]
ZBTB8OSP2	2.242470e+01	-4.337659e-01	0.50642952	-8.565179e-01	3.917114e-01	6.516366e-01	ENSG00000172799	ZBTB8OSP2	zinc finger and BTB domain containing 8 opposite strand pseudogene 2 [Source:HGNC Symbol;Acc:HGNC:30326]
FRRS1	9.437049e+01	1.604156e-01	0.18733286	8.563133e-01	3.918245e-01	6.517841e-01	ENSG00000156869	FRRS1	ferric chelate reductase 1 [Source:HGNC Symbol;Acc:HGNC:27622]
HOOK3	8.453274e+02	1.005585e-01	0.11745553	8.561409e-01	3.919198e-01	6.519019e-01	ENSG00000168172	HOOK3	hook microtubule tethering protein 3 [Source:HGNC Symbol;Acc:HGNC:23576]
MRPL36	4.033693e+02	1.051021e-01	0.12277827	8.560315e-01	3.919803e-01	6.519231e-01	ENSG00000171421	MRPL36	mitochondrial ribosomal protein L36 [Source:HGNC Symbol;Acc:HGNC:14490]
ZNF425	1.807108e+02	1.177418e-01	0.13755123	8.559850e-01	3.920061e-01	6.519231e-01	ENSG00000204947	ZNF425	zinc finger protein 425 [Source:HGNC Symbol;Acc:HGNC:20690]
-2077	1.509692e+01	-3.358193e-01	0.39231222	-8.560000e-01	3.919978e-01	6.519231e-01	ENSG00000279801		TEC
TOMM40	3.390305e+03	-1.309367e-01	0.15297869	-8.559147e-01	3.920449e-01	6.519471e-01	ENSG00000130204	TOMM40	translocase of outer mitochondrial membrane 40 [Source:HGNC Symbol;Acc:HGNC:18001]
DLD	1.699061e+03	-6.523009e-02	0.07622935	-8.557083e-01	3.921592e-01	6.520963e-01	ENSG00000091140	DLD	dihydrolipoamide dehydrogenase [Source:HGNC Symbol;Acc:HGNC:2898]
PARVB	1.445523e+02	-2.201644e-01	0.25731978	-8.556061e-01	3.922157e-01	6.521496e-01	ENSG00000188677	PARVB	parvin beta [Source:HGNC Symbol;Acc:HGNC:14653]
SAMD11	3.838230e+02	3.919743e-01	0.45855951	8.547949e-01	3.926647e-01	6.526923e-01	ENSG00000187634	SAMD11	sterile alpha motif domain containing 11 [Source:HGNC Symbol;Acc:HGNC:28706]
GPRASP3	5.918789e+00	3.664122e-01	0.42861148	8.548819e-01	3.926165e-01	6.526923e-01	ENSG00000198908	GPRASP3	G protein-coupled receptor associated sorting protein family member 3 [Source:HGNC Symbol;Acc:HGNC:29353]
EPC1-AS2	2.458202e+00	4.546068e-01	0.53181622	8.548193e-01	3.926512e-01	6.526923e-01	ENSG00000233825	EPC1-AS2	EPC1 antisense RNA 2 [Source:HGNC Symbol;Acc:HGNC:56646]
API5P1	3.134784e+01	-1.954689e-01	0.22864525	-8.549005e-01	3.926062e-01	6.526923e-01	ENSG00000234558	API5P1	apoptosis inhibitor 5 pseudogene 1 [Source:HGNC Symbol;Acc:HGNC:595]
-2078	3.350130e+00	4.068011e-01	0.47580635	8.549720e-01	3.925666e-01	6.526923e-01	ENSG00000268731		iron-sulfur cluster assembly 1 homolog (S. cerevisiae) (ISCA1) pseudogene
TSNARE1	2.742089e+02	-1.009410e-01	0.11809735	-8.547270e-01	3.927023e-01	6.527140e-01	ENSG00000171045	TSNARE1	t-SNARE domain containing 1 [Source:HGNC Symbol;Acc:HGNC:26437]
GAL3ST2	2.677223e+00	-4.688772e-01	0.54865062	-8.546007e-01	3.927723e-01	6.527896e-01	ENSG00000154252	GAL3ST2	galactose-3-O-sulfotransferase 2 [Source:HGNC Symbol;Acc:HGNC:24869]
SON	5.662662e+03	-7.324145e-02	0.08572033	-8.544233e-01	3.928705e-01	6.528713e-01	ENSG00000159140	SON	SON DNA and RNA binding protein [Source:HGNC Symbol;Acc:HGNC:11183]
-2079	1.619885e+02	-1.972752e-01	0.23087993	-8.544493e-01	3.928561e-01	6.528713e-01	ENSG00000253683		coiled-coil domain containing 72 (CCDC72) pseudogene
CYFIP2	1.475067e+03	1.216513e-01	0.14242127	8.541653e-01	3.930134e-01	6.529865e-01	ENSG00000055163	CYFIP2	cytoplasmic FMR1 interacting protein 2 [Source:HGNC Symbol;Acc:HGNC:13760]
FOXP1	1.843976e+02	1.986205e-01	0.23252630	8.541851e-01	3.930025e-01	6.529865e-01	ENSG00000114861	FOXP1	forkhead box P1 [Source:HGNC Symbol;Acc:HGNC:3823]
PDLIM7-AS1	3.457165e+00	4.564391e-01	0.53436514	8.541708e-01	3.930104e-01	6.529865e-01	ENSG00000248996	PDLIM7-AS1	PDLIM7 antisense RNA 1 [Source:HGNC Symbol;Acc:HGNC:41004]
TMEM199	1.040271e+02	1.165719e-01	0.13649853	8.540161e-01	3.930961e-01	6.530424e-01	ENSG00000244045	TMEM199	transmembrane protein 199 [Source:HGNC Symbol;Acc:HGNC:18085]
-2080	1.446176e+01	-2.507305e-01	0.29358904	-8.540186e-01	3.930947e-01	6.530424e-01	ENSG00000280216		TEC
BMF	1.274168e+03	-2.883722e-01	0.33774807	-8.538085e-01	3.932111e-01	6.531927e-01	ENSG00000104081	BMF	Bcl2 modifying factor [Source:HGNC Symbol;Acc:HGNC:24132]
-2081	9.807706e+00	2.778993e-01	0.32550769	8.537410e-01	3.932485e-01	6.532140e-01	ENSG00000268947		novel transcript
POTEKP	1.641749e+01	-2.831137e-01	0.33167487	-8.535881e-01	3.933332e-01	6.533140e-01	ENSG00000204434	POTEKP	POTE ankyrin domain family member K, pseudogene [Source:HGNC Symbol;Acc:HGNC:30182]
NRADDP	7.819987e+00	-2.881725e-01	0.33762008	-8.535408e-01	3.933595e-01	6.533168e-01	ENSG00000236409	NRADDP	neurotrophin receptor associated death domain, pseudogene [Source:HGNC Symbol;Acc:HGNC:19337]
ISM2	2.558921e+01	-3.945570e-01	0.46232101	-8.534265e-01	3.934229e-01	6.533814e-01	ENSG00000100593	ISM2	isthmin 2 [Source:HGNC Symbol;Acc:HGNC:23176]
DLGAP2	1.980746e+01	2.139619e-01	0.25073349	8.533440e-01	3.934686e-01	6.534165e-01	ENSG00000198010	DLGAP2	DLG associated protein 2 [Source:HGNC Symbol;Acc:HGNC:2906]
RAX	1.039183e+01	-4.599856e-01	0.53908987	-8.532633e-01	3.935133e-01	6.534500e-01	ENSG00000134438	RAX	retina and anterior neural fold homeobox [Source:HGNC Symbol;Acc:HGNC:18662]
PSTK	1.054884e+02	1.149986e-01	0.13478413	8.532058e-01	3.935452e-01	6.534622e-01	ENSG00000179988	PSTK	phosphoseryl-tRNA kinase [Source:HGNC Symbol;Acc:HGNC:28578]
FAM21FP	1.041770e+01	2.882199e-01	0.33789378	8.529897e-01	3.936650e-01	6.536204e-01	ENSG00000237840	FAM21FP	family with sequence similarity 21 member F, pseudogene [Source:HGNC Symbol;Acc:HGNC:45011]
-2082	6.912390e+00	3.636173e-01	0.42632818	8.529046e-01	3.937122e-01	6.536580e-01	ENSG00000228835		novel transcript, antisense to KLHL14
SLC11A1	6.051986e+00	4.101414e-01	0.48093305	8.528035e-01	3.937683e-01	6.536933e-01	ENSG00000018280	SLC11A1	solute carrier family 11 member 1 [Source:HGNC Symbol;Acc:HGNC:10907]
HAPLN2	1.378534e+01	-3.654849e-01	0.42858161	-8.527777e-01	3.937826e-01	6.536933e-01	ENSG00000132702	HAPLN2	hyaluronan and proteoglycan link protein 2 [Source:HGNC Symbol;Acc:HGNC:17410]
HOOK2	8.444276e+02	-1.056630e-01	0.12391856	-8.526813e-01	3.938360e-01	6.537006e-01	ENSG00000095066	HOOK2	hook microtubule tethering protein 2 [Source:HGNC Symbol;Acc:HGNC:19885]
DPP3	1.532064e+03	-8.857621e-02	0.10387580	-8.527126e-01	3.938187e-01	6.537006e-01	ENSG00000254986	DPP3	dipeptidyl peptidase 3 [Source:HGNC Symbol;Acc:HGNC:3008]
ST8SIA5	3.810166e+01	-3.047683e-01	0.35747583	-8.525565e-01	3.939053e-01	6.537373e-01	ENSG00000101638	ST8SIA5	ST8 alpha-N-acetyl-neuraminide alpha-2,8-sialyltransferase 5 [Source:HGNC Symbol;Acc:HGNC:17827]
MTO1	4.386925e+02	-7.413076e-02	0.08695150	-8.525529e-01	3.939073e-01	6.537373e-01	ENSG00000135297	MTO1	mitochondrial tRNA translation optimization 1 [Source:HGNC Symbol;Acc:HGNC:19261]
-2083	4.227914e+00	-3.550550e-01	0.41649633	-8.524806e-01	3.939474e-01	6.537631e-01	ENSG00000213303		ribosomal protein S12 (RPS12) pseudogene
-2084	1.682834e+00	8.135276e-01	0.95441886	8.523801e-01	3.940032e-01	6.537807e-01	ENSG00000256651		taste receptor, type 2 pseudogene
-2085	6.420266e+00	4.611364e-01	0.54100303	8.523730e-01	3.940071e-01	6.537807e-01	ENSG00000278576		novel transcript, sense intronic to ZC3H14
NRP2	2.015415e+03	2.347854e-01	0.27554755	8.520685e-01	3.941761e-01	6.540203e-01	ENSG00000118257	NRP2	neuropilin 2 [Source:HGNC Symbol;Acc:HGNC:8005]
A1BG-AS1	1.545590e+01	2.693636e-01	0.31614582	8.520234e-01	3.942011e-01	6.540211e-01	ENSG00000268895	A1BG-AS1	A1BG antisense RNA 1 [Source:HGNC Symbol;Acc:HGNC:37133]
SYF2	9.591653e+02	6.722614e-02	0.07891954	8.518313e-01	3.943077e-01	6.540229e-01	ENSG00000117614	SYF2	SYF2 pre-mRNA splicing factor [Source:HGNC Symbol;Acc:HGNC:19824]
ANKS6	1.379283e+03	-8.126368e-02	0.09540724	-8.517559e-01	3.943496e-01	6.540229e-01	ENSG00000165138	ANKS6	ankyrin repeat and sterile alpha motif domain containing 6 [Source:HGNC Symbol;Acc:HGNC:26724]
EFCAB12	1.555032e+01	-2.813936e-01	0.33030088	-8.519311e-01	3.942523e-01	6.540229e-01	ENSG00000172771	EFCAB12	EF-hand calcium binding domain 12 [Source:HGNC Symbol;Acc:HGNC:28061]
POM121	1.535516e+03	-9.135881e-02	0.10725499	-8.517908e-01	3.943302e-01	6.540229e-01	ENSG00000196313	POM121	POM121 transmembrane nucleoporin [Source:HGNC Symbol;Acc:HGNC:19702]
-2086	4.690081e+00	4.265030e-01	0.50069912	8.518150e-01	3.943168e-01	6.540229e-01	ENSG00000243107		novel transcript
ENSG00000275560	1.106246e+01	-2.910797e-01	0.34169780	-8.518631e-01	3.942901e-01	6.540229e-01	ENSG00000275560	ENSG00000275560	NA
-2087	5.174204e+00	-2.645786e-01	0.31066782	-8.516447e-01	3.944113e-01	6.540666e-01	ENSG00000267890		novel transcript, similar to SYT3
-2088	1.522195e+00	-9.191943e-01	1.07934818	-8.516199e-01	3.944251e-01	6.540666e-01	ENSG00000287558		novel transcript, antisense to PLG
DNAAF4	5.795298e+00	-3.918196e-01	0.46023123	-8.513538e-01	3.945728e-01	6.542708e-01	ENSG00000256061	DNAAF4	dynein axonemal assembly factor 4 [Source:HGNC Symbol;Acc:HGNC:21493]
FOXO3	9.344373e+02	-1.089267e-01	0.12797384	-8.511641e-01	3.946782e-01	6.543290e-01	ENSG00000118689	FOXO3	forkhead box O3 [Source:HGNC Symbol;Acc:HGNC:3821]
-2089	2.425358e+00	-8.459468e-01	0.99387764	-8.511579e-01	3.946816e-01	6.543290e-01	ENSG00000227755		MAD1 mitotic arrest deficient-like 1 (yeast)(MAD1L1) pseudogene
RN7SL674P	4.507602e+00	-3.870903e-01	0.45474955	-8.512165e-01	3.946491e-01	6.543290e-01	ENSG00000239899	RN7SL674P	RNA, 7SL, cytoplasmic 674, pseudogene [Source:HGNC Symbol;Acc:HGNC:46690]
OTULIN	4.892916e+02	8.001966e-02	0.09402823	8.510174e-01	3.947597e-01	6.543769e-01	ENSG00000154124	OTULIN	OTU deubiquitinase with linear linkage specificity [Source:HGNC Symbol;Acc:HGNC:25118]
PCYT1A	7.016374e+02	8.513092e-02	0.10003300	8.510284e-01	3.947536e-01	6.543769e-01	ENSG00000161217	PCYT1A	phosphate cytidylyltransferase 1A, choline [Source:HGNC Symbol;Acc:HGNC:8754]
FERMT3	4.190780e+01	-1.708057e-01	0.20072029	-8.509639e-01	3.947894e-01	6.543854e-01	ENSG00000149781	FERMT3	FERM domain containing kindlin 3 [Source:HGNC Symbol;Acc:HGNC:23151]
OR52K3P	3.880829e+00	5.906925e-01	0.69421045	8.508840e-01	3.948338e-01	6.543992e-01	ENSG00000225101	OR52K3P	olfactory receptor family 52 subfamily K member 3 pseudogene [Source:HGNC Symbol;Acc:HGNC:15224]
SPMIP1	3.541720e+01	-2.837057e-01	0.33343391	-8.508604e-01	3.948469e-01	6.543992e-01	ENSG00000272899	SPMIP1	sperm microtubule inner protein 1 [Source:HGNC Symbol;Acc:HGNC:52392]
RSL1D1	4.757072e+03	-8.236457e-02	0.09680983	-8.507873e-01	3.948875e-01	6.544258e-01	ENSG00000171490	RSL1D1	ribosomal L1 domain containing 1 [Source:HGNC Symbol;Acc:HGNC:24534]
ASAH2	3.962169e+01	-1.987901e-01	0.23368883	-8.506614e-01	3.949575e-01	6.545009e-01	ENSG00000188611	ASAH2	N-acylsphingosine amidohydrolase 2 [Source:HGNC Symbol;Acc:HGNC:18860]
NOP10	1.286957e+03	1.030594e-01	0.12115945	8.506099e-01	3.949861e-01	6.545076e-01	ENSG00000182117	NOP10	NOP10 ribonucleoprotein [Source:HGNC Symbol;Acc:HGNC:14378]
PNPT1	1.042221e+03	9.521154e-02	0.11195806	8.504215e-01	3.950908e-01	6.546271e-01	ENSG00000138035	PNPT1	polyribonucleotide nucleotidyltransferase 1 [Source:HGNC Symbol;Acc:HGNC:23166]
-2090	2.079796e+00	-1.307037e+00	1.53698237	-8.503916e-01	3.951074e-01	6.546271e-01	ENSG00000286250		novel transcript
PSMA7	6.376319e+03	-8.646865e-02	0.10172456	-8.500273e-01	3.953099e-01	6.548028e-01	ENSG00000101182	PSMA7	proteasome 20S subunit alpha 7 [Source:HGNC Symbol;Acc:HGNC:9536]
CCNY	1.524414e+03	4.541944e-02	0.05343216	8.500395e-01	3.953031e-01	6.548028e-01	ENSG00000108100	CCNY	cyclin Y [Source:HGNC Symbol;Acc:HGNC:23354]
RPS27P9	1.107783e+01	-2.738497e-01	0.32216710	-8.500239e-01	3.953118e-01	6.548028e-01	ENSG00000237749	RPS27P9	ribosomal protein S27 pseudogene 9 [Source:HGNC Symbol;Acc:HGNC:36964]
RPLP0P3	2.829766e+00	4.372343e-01	0.51433565	8.500953e-01	3.952721e-01	6.548028e-01	ENSG00000240023	RPLP0P3	ribosomal protein lateral stalk subunit P0 pseudogene 3 [Source:HGNC Symbol;Acc:HGNC:23558]
OAS2	7.132130e+00	-9.646141e-01	1.13491176	-8.499464e-01	3.953549e-01	6.548335e-01	ENSG00000111335	OAS2	2'-5'-oligoadenylate synthetase 2 [Source:HGNC Symbol;Acc:HGNC:8087]
SLC7A11	5.480566e+02	2.245883e-01	0.26430842	8.497204e-01	3.954806e-01	6.550008e-01	ENSG00000151012	SLC7A11	solute carrier family 7 member 11 [Source:HGNC Symbol;Acc:HGNC:11059]
MRPL33	5.117726e+02	1.029646e-01	0.12118203	8.496686e-01	3.955094e-01	6.550078e-01	ENSG00000243147	MRPL33	mitochondrial ribosomal protein L33 [Source:HGNC Symbol;Acc:HGNC:14487]
TBC1D26	2.405428e+00	-4.165087e-01	0.49024575	-8.495917e-01	3.955521e-01	6.550379e-01	ENSG00000214946	TBC1D26	TBC1 domain family member 26 [Source:HGNC Symbol;Acc:HGNC:28745]
GAS2L3	2.528241e+02	-1.419713e-01	0.16712593	-8.494868e-01	3.956104e-01	6.550937e-01	ENSG00000139354	GAS2L3	growth arrest specific 2 like 3 [Source:HGNC Symbol;Acc:HGNC:27475]
-2091	2.338981e+00	5.960657e-01	0.70173386	8.494185e-01	3.956484e-01	6.551159e-01	ENSG00000286984		novel transcript
TSLP	1.447669e+01	3.246425e-01	0.38243575	8.488811e-01	3.959474e-01	6.552393e-01	ENSG00000145777	TSLP	thymic stromal lymphopoietin [Source:HGNC Symbol;Acc:HGNC:30743]
HEATR3	4.073020e+02	7.480599e-02	0.08809652	8.491367e-01	3.958052e-01	6.552393e-01	ENSG00000155393	HEATR3	HEAT repeat containing 3 [Source:HGNC Symbol;Acc:HGNC:26087]
IL24	1.975662e+01	-1.113527e+00	1.31160761	-8.489787e-01	3.958931e-01	6.552393e-01	ENSG00000162892	IL24	interleukin 24 [Source:HGNC Symbol;Acc:HGNC:11346]
PI16	3.087922e+00	7.391279e-01	0.87037197	8.492092e-01	3.957649e-01	6.552393e-01	ENSG00000164530	PI16	peptidase inhibitor 16 [Source:HGNC Symbol;Acc:HGNC:21245]
CMTR2	4.051149e+02	1.198565e-01	0.14118745	8.489178e-01	3.959270e-01	6.552393e-01	ENSG00000180917	CMTR2	cap methyltransferase 2 [Source:HGNC Symbol;Acc:HGNC:25635]
ZDHHC18	9.918428e+02	-7.548066e-02	0.08889825	-8.490680e-01	3.958434e-01	6.552393e-01	ENSG00000204160	ZDHHC18	zinc finger DHHC-type palmitoyltransferase 18 [Source:HGNC Symbol;Acc:HGNC:20712]
ANKRD18B	1.442674e+02	2.441174e-01	0.28756880	8.489009e-01	3.959364e-01	6.552393e-01	ENSG00000230453	ANKRD18B	ankyrin repeat domain 18B [Source:HGNC Symbol;Acc:HGNC:23644]
RPLP0P2	1.127942e+01	-2.824370e-01	0.33272145	-8.488694e-01	3.959540e-01	6.552393e-01	ENSG00000243742	RPLP0P2	ribosomal protein lateral stalk subunit P0 pseudogene 2 [Source:HGNC Symbol;Acc:HGNC:17960]
TBC1D29P	4.331542e+00	-5.263587e-01	0.62009362	-8.488375e-01	3.959717e-01	6.552393e-01	ENSG00000266733	TBC1D29P	TBC1 domain family member 29, pseudogene [Source:HGNC Symbol;Acc:HGNC:24509]
-2092	7.813375e+00	2.919317e-01	0.34393544	8.487979e-01	3.959937e-01	6.552393e-01	ENSG00000285761		novel transcript
-2093	7.214317e+00	2.574367e-01	0.30321690	8.490182e-01	3.958712e-01	6.552393e-01	ENSG00000286403		novel transcript
NPPB	1.297802e+02	6.396940e-01	0.75378167	8.486463e-01	3.960781e-01	6.553382e-01	ENSG00000120937	NPPB	natriuretic peptide B [Source:HGNC Symbol;Acc:HGNC:7940]
RPL34P18	6.703325e+01	-2.219724e-01	0.26157687	-8.485935e-01	3.961075e-01	6.553461e-01	ENSG00000240509	RPL34P18	ribosomal protein L34 pseudogene 18 [Source:HGNC Symbol;Acc:HGNC:35968]
ZNF280C	2.350195e+02	-1.536779e-01	0.18113188	-8.484312e-01	3.961979e-01	6.554549e-01	ENSG00000056277	ZNF280C	zinc finger protein 280C [Source:HGNC Symbol;Acc:HGNC:25955]
TYROBP	1.489042e+01	5.666533e-01	0.66804798	8.482225e-01	3.963141e-01	6.555656e-01	ENSG00000011600	TYROBP	transmembrane immune signaling adaptor TYROBP [Source:HGNC Symbol;Acc:HGNC:12449]
VGLL3	1.348796e+02	4.016973e-01	0.47356412	8.482428e-01	3.963028e-01	6.555656e-01	ENSG00000206538	VGLL3	vestigial like family member 3 [Source:HGNC Symbol;Acc:HGNC:24327]
USP10	3.627568e+03	-8.115330e-02	0.09568340	-8.481440e-01	3.963578e-01	6.555972e-01	ENSG00000103194	USP10	ubiquitin specific peptidase 10 [Source:HGNC Symbol;Acc:HGNC:12608]
-2094	1.772909e+01	-2.279648e-01	0.26882092	-8.480174e-01	3.964283e-01	6.556731e-01	ENSG00000265511		novel transcript
SSPN	3.968876e+01	2.211987e-01	0.26090147	8.478247e-01	3.965356e-01	6.557284e-01	ENSG00000123096	SSPN	sarcospan [Source:HGNC Symbol;Acc:HGNC:11322]
LINC02994	1.985391e+01	2.576439e-01	0.30388498	8.478336e-01	3.965306e-01	6.557284e-01	ENSG00000250546	LINC02994	long intergenic non-protein coding RNA 2994 [Source:HGNC Symbol;Acc:HGNC:56109]
-2095	2.283837e+00	-5.696704e-01	0.67186984	-8.478880e-01	3.965004e-01	6.557284e-01	ENSG00000269980		novel transcript, antisense to CDK2AP1
SLC12A3	9.336133e+00	-7.699584e-01	0.90833616	-8.476580e-01	3.966285e-01	6.558005e-01	ENSG00000070915	SLC12A3	solute carrier family 12 member 3 [Source:HGNC Symbol;Acc:HGNC:10912]
MTCO1P53	1.049269e+02	2.372371e-01	0.27987271	8.476608e-01	3.966269e-01	6.558005e-01	ENSG00000230916	MTCO1P53	MT-CO1 pseudogene 53 [Source:HGNC Symbol;Acc:HGNC:52118]
RPL17P39	8.966466e+02	1.500032e-01	0.17697906	8.475762e-01	3.966740e-01	6.558329e-01	ENSG00000212664	RPL17P39	ribosomal protein L17 pseudogene 39 [Source:HGNC Symbol;Acc:HGNC:36427]
-2096	5.227888e+00	-7.404760e-01	0.87368259	-8.475343e-01	3.966974e-01	6.558329e-01	ENSG00000277559		novel transcript
YES1	1.874095e+03	1.061843e-01	0.12529958	8.474437e-01	3.967478e-01	6.558756e-01	ENSG00000176105	YES1	YES proto-oncogene 1, Src family tyrosine kinase [Source:HGNC Symbol;Acc:HGNC:12841]
ENO4	9.433810e+00	2.926070e-01	0.34531885	8.473532e-01	3.967983e-01	6.559182e-01	ENSG00000188316	ENO4	enolase 4 [Source:HGNC Symbol;Acc:HGNC:31670]
SLCO1A2	8.273936e+01	-2.485242e-01	0.29343206	-8.469566e-01	3.970193e-01	6.562404e-01	ENSG00000084453	SLCO1A2	solute carrier organic anion transporter family member 1A2 [Source:HGNC Symbol;Acc:HGNC:10956]
-2097	2.229061e+00	-5.161567e-01	0.60945511	-8.469150e-01	3.970425e-01	6.562404e-01	ENSG00000255741		novel transcript
ZNF823	1.361685e+02	-1.628397e-01	0.19229579	-8.468188e-01	3.970961e-01	6.562746e-01	ENSG00000197933	ZNF823	zinc finger protein 823 [Source:HGNC Symbol;Acc:HGNC:30936]
MIR9-3HG	2.371398e+01	4.283294e-01	0.50582744	8.467896e-01	3.971124e-01	6.562746e-01	ENSG00000255571	MIR9-3HG	MIR9-3 host gene [Source:HGNC Symbol;Acc:HGNC:27388]
PXDNL	3.078914e+00	6.695732e-01	0.79076762	8.467383e-01	3.971410e-01	6.562811e-01	ENSG00000147485	PXDNL	peroxidasin like [Source:HGNC Symbol;Acc:HGNC:26359]
LAMTOR5P1	1.537936e+00	-6.653597e-01	0.78585305	-8.466718e-01	3.971781e-01	6.563015e-01	ENSG00000236646	LAMTOR5P1	late endosomal/lysosomal adaptor, MAPK and MTOR activator 5 pseudogene 1 [Source:HGNC Symbol;Acc:HGNC:31854]
DIDO1	2.519608e+03	-8.346395e-02	0.09867832	-8.458186e-01	3.976540e-01	6.564888e-01	ENSG00000101191	DIDO1	death inducer-obliterator 1 [Source:HGNC Symbol;Acc:HGNC:2680]
HINT3	4.307368e+02	-1.122259e-01	0.13267555	-8.458675e-01	3.976266e-01	6.564888e-01	ENSG00000111911	HINT3	histidine triad nucleotide binding protein 3 [Source:HGNC Symbol;Acc:HGNC:18468]
TMEM59	1.686246e+03	-7.727980e-02	0.09135746	-8.459057e-01	3.976054e-01	6.564888e-01	ENSG00000116209	TMEM59	transmembrane protein 59 [Source:HGNC Symbol;Acc:HGNC:1239]
SNF8	4.626657e+02	8.264474e-02	0.09769244	8.459687e-01	3.975702e-01	6.564888e-01	ENSG00000159210	SNF8	SNF8 subunit of ESCRT-II [Source:HGNC Symbol;Acc:HGNC:17028]
TERT	2.829353e+02	-2.144216e-01	0.25340282	-8.461690e-01	3.974585e-01	6.564888e-01	ENSG00000164362	TERT	telomerase reverse transcriptase [Source:HGNC Symbol;Acc:HGNC:11730]
BRWD3	1.096026e+03	1.034776e-01	0.12229402	8.461375e-01	3.974760e-01	6.564888e-01	ENSG00000165288	BRWD3	bromodomain and WD repeat domain containing 3 [Source:HGNC Symbol;Acc:HGNC:17342]
HID1	4.000390e+02	-2.848548e-01	0.33680288	-8.457613e-01	3.976859e-01	6.564888e-01	ENSG00000167861	HID1	HID1 domain containing [Source:HGNC Symbol;Acc:HGNC:15736]
PRND	7.152025e+00	-4.666612e-01	0.55142640	-8.462802e-01	3.973964e-01	6.564888e-01	ENSG00000171864	PRND	prion like protein doppel [Source:HGNC Symbol;Acc:HGNC:15748]
INSM1	2.770748e+01	3.390877e-01	0.40080952	8.460071e-01	3.975488e-01	6.564888e-01	ENSG00000173404	INSM1	INSM transcriptional repressor 1 [Source:HGNC Symbol;Acc:HGNC:6090]
SLITRK6	1.882892e+02	4.969434e-01	0.58728801	8.461664e-01	3.974599e-01	6.564888e-01	ENSG00000184564	SLITRK6	SLIT and NTRK like family member 6 [Source:HGNC Symbol;Acc:HGNC:23503]
RPL17P18	5.095760e+02	-2.255090e-01	0.26657452	-8.459512e-01	3.975800e-01	6.564888e-01	ENSG00000234742	RPL17P18	ribosomal protein L17 pseudogene 18 [Source:HGNC Symbol;Acc:HGNC:36538]
-2098	9.447321e+00	3.140397e-01	0.37119592	8.460214e-01	3.975408e-01	6.564888e-01	ENSG00000261118		novel transcript, antisense to SPG7
-2099	2.750055e+00	-5.083233e-01	0.60087391	-8.459733e-01	3.975677e-01	6.564888e-01	ENSG00000266373		zinc finger protein 592 (ZNF592) pseudogene
ZNF460-AS1	1.050815e+01	2.413341e-01	0.28533048	8.458054e-01	3.976613e-01	6.564888e-01	ENSG00000267871	ZNF460-AS1	ZNF460 antisense RNA 1 [Source:HGNC Symbol;Acc:HGNC:53774]
-2100	1.301431e+00	8.027327e-01	0.94872650	8.461160e-01	3.974880e-01	6.564888e-01	ENSG00000278909		novel transcript
-2101	1.930002e+00	-6.030258e-01	0.71293128	-8.458401e-01	3.976420e-01	6.564888e-01	ENSG00000287857		novel transcript, antisense to NHLRC2
KBTBD8	1.876324e+02	1.912292e-01	0.22613545	8.456403e-01	3.977534e-01	6.564941e-01	ENSG00000163376	KBTBD8	kelch repeat and BTB domain containing 8 [Source:HGNC Symbol;Acc:HGNC:30691]
ZNF497	3.836007e+01	2.043664e-01	0.24168272	8.455978e-01	3.977772e-01	6.564941e-01	ENSG00000174586	ZNF497	zinc finger protein 497 [Source:HGNC Symbol;Acc:HGNC:23714]
XKRX	2.144337e+01	1.940133e-01	0.22941656	8.456815e-01	3.977304e-01	6.564941e-01	ENSG00000182489	XKRX	XK related X-linked [Source:HGNC Symbol;Acc:HGNC:29845]
TMEM183BP	7.696454e+01	1.003494e-01	0.11867543	8.455787e-01	3.977878e-01	6.564941e-01	ENSG00000224831	TMEM183BP	transmembrane protein 183B, pseudogene [Source:HGNC Symbol;Acc:HGNC:33205]
IL36RN	1.004347e+01	-1.117708e+00	1.32194312	-8.455038e-01	3.978296e-01	6.565225e-01	ENSG00000136695	IL36RN	interleukin 36 receptor antagonist [Source:HGNC Symbol;Acc:HGNC:15561]
RPS7P1	5.183149e+02	-1.173911e-01	0.13886312	-8.453728e-01	3.979027e-01	6.566024e-01	ENSG00000263266	RPS7P1	ribosomal protein S7 pseudogene 1 [Source:HGNC Symbol;Acc:HGNC:17081]
APOL3	4.165400e+00	6.408348e-01	0.75830173	8.450921e-01	3.980594e-01	6.567681e-01	ENSG00000128284	APOL3	apolipoprotein L3 [Source:HGNC Symbol;Acc:HGNC:14868]
FAIM	1.326255e+02	1.933803e-01	0.22881222	8.451487e-01	3.980278e-01	6.567681e-01	ENSG00000158234	FAIM	Fas apoptotic inhibitory molecule [Source:HGNC Symbol;Acc:HGNC:18703]
DYNAP	4.096262e+00	4.285161e-01	0.50710993	8.450162e-01	3.981018e-01	6.567681e-01	ENSG00000178690	DYNAP	dynactin associated protein [Source:HGNC Symbol;Acc:HGNC:26808]
MAP2K4P1	6.204549e+00	3.182660e-01	0.37663836	8.450175e-01	3.981011e-01	6.567681e-01	ENSG00000269904	MAP2K4P1	mitogen-activated protein kinase kinase 4 pseudogene 1 [Source:HGNC Symbol;Acc:HGNC:43837]
CHCHD3P3	1.680015e+01	-1.946804e-01	0.23042569	-8.448729e-01	3.981818e-01	6.568593e-01	ENSG00000214973	CHCHD3P3	coiled-coil-helix-coiled-coil-helix domain containing 3 pseudogene 3 [Source:HGNC Symbol;Acc:HGNC:44699]
ATG16L2	2.921869e+02	-1.814298e-01	0.21480524	-8.446245e-01	3.983205e-01	6.570475e-01	ENSG00000168010	ATG16L2	autophagy related 16 like 2 [Source:HGNC Symbol;Acc:HGNC:25464]
GPN3	8.775911e+02	-6.913897e-02	0.08186693	-8.445287e-01	3.983740e-01	6.570950e-01	ENSG00000111231	GPN3	GPN-loop GTPase 3 [Source:HGNC Symbol;Acc:HGNC:30186]
GPA33	6.307127e+00	3.997122e-01	0.47335552	8.444228e-01	3.984332e-01	6.571518e-01	ENSG00000143167	GPA33	glycoprotein A33 [Source:HGNC Symbol;Acc:HGNC:4445]
OVGP1	4.360800e+01	-2.999817e-01	0.35532830	-8.442380e-01	3.985364e-01	6.572241e-01	ENSG00000085465	OVGP1	oviductal glycoprotein 1 [Source:HGNC Symbol;Acc:HGNC:8524]
ABCE1	1.740263e+03	1.096727e-01	0.12991141	8.442118e-01	3.985510e-01	6.572241e-01	ENSG00000164163	ABCE1	ATP binding cassette subfamily E member 1 [Source:HGNC Symbol;Acc:HGNC:69]
SOCS1	3.057625e+02	-2.183295e-01	0.25859810	-8.442810e-01	3.985124e-01	6.572241e-01	ENSG00000185338	SOCS1	suppressor of cytokine signaling 1 [Source:HGNC Symbol;Acc:HGNC:19383]
DPH2	7.503841e+02	1.171681e-01	0.13880809	8.441017e-01	3.986126e-01	6.572849e-01	ENSG00000132768	DPH2	diphthamide biosynthesis 2 [Source:HGNC Symbol;Acc:HGNC:3004]
NRL	1.290668e+01	2.301197e-01	0.27264600	8.440237e-01	3.986561e-01	6.573160e-01	ENSG00000129535	NRL	neural retina leucine zipper [Source:HGNC Symbol;Acc:HGNC:8002]
-2102	3.445600e+00	4.176715e-01	0.49493862	8.438855e-01	3.987334e-01	6.574027e-01	ENSG00000272033		novel transcript, sense intronic to POU2F1
-2103	4.511423e+00	3.871672e-01	0.45888946	8.437047e-01	3.988344e-01	6.575285e-01	ENSG00000279791		TEC
PIERCE1	1.305247e+02	1.382445e-01	0.16386959	8.436249e-01	3.988790e-01	6.575613e-01	ENSG00000160345	PIERCE1	piercer of microtubule wall 1 [Source:HGNC Symbol;Acc:HGNC:28435]
METTL13	1.699531e+03	-8.246228e-02	0.09778046	-8.433411e-01	3.990377e-01	6.577821e-01	ENSG00000010165	METTL13	methyltransferase 13, eEF1A N-terminus and K55 [Source:HGNC Symbol;Acc:HGNC:24248]
C18orf21	1.406080e+02	1.111851e-01	0.13185615	8.432304e-01	3.990996e-01	6.578027e-01	ENSG00000141428	C18orf21	chromosome 18 open reading frame 21 [Source:HGNC Symbol;Acc:HGNC:28802]
TAC3	8.868951e+01	-2.477734e-01	0.29383163	-8.432497e-01	3.990888e-01	6.578027e-01	ENSG00000166863	TAC3	tachykinin precursor 3 [Source:HGNC Symbol;Acc:HGNC:11521]
RPL18AP16	3.096665e+00	-4.635922e-01	0.54983864	-8.431422e-01	3.991489e-01	6.578433e-01	ENSG00000237793	RPL18AP16	ribosomal protein L18a pseudogene 16 [Source:HGNC Symbol;Acc:HGNC:36288]
RPSAP19	5.936437e+01	-2.318363e-01	0.27504965	-8.428888e-01	3.992906e-01	6.579954e-01	ENSG00000183298	RPSAP19	ribosomal protein SA pseudogene 19 [Source:HGNC Symbol;Acc:HGNC:36508]
MAPK8IP1P2	9.268654e+00	3.530927e-01	0.41888610	8.429324e-01	3.992662e-01	6.579954e-01	ENSG00000263503	MAPK8IP1P2	mitogen-activated protein kinase 8 interacting protein 1 pseudogene 2 [Source:HGNC Symbol;Acc:HGNC:52402]
HAUS4	1.479161e+02	-1.275619e-01	0.15135058	-8.428242e-01	3.993268e-01	6.580142e-01	ENSG00000092036	HAUS4	HAUS augmin like complex subunit 4 [Source:HGNC Symbol;Acc:HGNC:20163]
SPRED1	1.180898e+03	1.216544e-01	0.14436459	8.426889e-01	3.994025e-01	6.580982e-01	ENSG00000166068	SPRED1	sprouty related EVH1 domain containing 1 [Source:HGNC Symbol;Acc:HGNC:20249]
SUPV3L1	6.532156e+02	-7.947938e-02	0.09432149	-8.426435e-01	3.994279e-01	6.580993e-01	ENSG00000156502	SUPV3L1	Suv3 like RNA helicase [Source:HGNC Symbol;Acc:HGNC:11471]
LYPD2	2.330241e+00	-1.632219e+00	1.93726514	-8.425378e-01	3.994870e-01	6.581152e-01	ENSG00000197353	LYPD2	LY6/PLAUR domain containing 2 [Source:HGNC Symbol;Acc:HGNC:25215]
-2104	2.456225e+00	6.275645e-01	0.74483620	8.425537e-01	3.994781e-01	6.581152e-01	ENSG00000287232		novel transcript
SARS1	4.561782e+03	-8.148122e-02	0.09673428	-8.423200e-01	3.996088e-01	6.581531e-01	ENSG00000031698	SARS1	seryl-tRNA synthetase 1 [Source:HGNC Symbol;Acc:HGNC:10537]
PYGL	1.127960e+03	1.317200e-01	0.15637452	8.423370e-01	3.995993e-01	6.581531e-01	ENSG00000100504	PYGL	glycogen phosphorylase L [Source:HGNC Symbol;Acc:HGNC:9725]
LINC01121	2.875780e+00	6.735903e-01	0.79967463	8.423305e-01	3.996030e-01	6.581531e-01	ENSG00000205054	LINC01121	long intergenic non-protein coding RNA 1121 [Source:HGNC Symbol;Acc:HGNC:49266]
EPB41L4A-AS1	5.100374e+02	-1.268297e-01	0.15055433	-8.424181e-01	3.995540e-01	6.581531e-01	ENSG00000224032	EPB41L4A-AS1	EPB41L4A antisense RNA 1 [Source:HGNC Symbol;Acc:HGNC:30749]
DPY19L2P1	3.198312e+01	-2.457506e-01	0.29179522	-8.422022e-01	3.996748e-01	6.582210e-01	ENSG00000189212	DPY19L2P1	DPY19L2 pseudogene 1 [Source:HGNC Symbol;Acc:HGNC:22305]
GPR180	2.852196e+02	9.357930e-02	0.11114323	8.419703e-01	3.998046e-01	6.583126e-01	ENSG00000152749	GPR180	G protein-coupled receptor 180 [Source:HGNC Symbol;Acc:HGNC:28899]
CDC14C	2.792771e+00	4.515987e-01	0.53632664	8.420217e-01	3.997758e-01	6.583126e-01	ENSG00000218305	CDC14C	cell division cycle 14C [Source:HGNC Symbol;Acc:HGNC:22427]
PCDHA13	9.525162e+00	-3.033268e-01	0.36024255	-8.420073e-01	3.997839e-01	6.583126e-01	ENSG00000239389	PCDHA13	protocadherin alpha 13 [Source:HGNC Symbol;Acc:HGNC:8667]
-2105	3.042738e+00	4.459846e-01	0.52994273	8.415713e-01	4.000279e-01	6.586396e-01	ENSG00000277662		novel transcript, sense intronic to MTRF1
ST8SIA1	5.212263e+01	-2.414122e-01	0.28690173	-8.414456e-01	4.000983e-01	6.586741e-01	ENSG00000111728	ST8SIA1	ST8 alpha-N-acetyl-neuraminide alpha-2,8-sialyltransferase 1 [Source:HGNC Symbol;Acc:HGNC:10869]
-2106	9.593170e+00	-3.213255e-01	0.38185812	-8.414786e-01	4.000798e-01	6.586741e-01	ENSG00000232063		novel transcript
MT-ND5	3.593980e+04	-1.354004e-01	0.16092769	-8.413739e-01	4.001385e-01	6.586994e-01	ENSG00000198786	MT-ND5	mitochondrially encoded NADH:ubiquinone oxidoreductase core subunit 5 [Source:HGNC Symbol;Acc:HGNC:7461]
IRF2BP2	7.602396e+02	-1.058540e-01	0.12582352	-8.412897e-01	4.001856e-01	6.587363e-01	ENSG00000168264	IRF2BP2	interferon regulatory factor 2 binding protein 2 [Source:HGNC Symbol;Acc:HGNC:21729]
LINC02897	1.100447e+01	-2.532006e-01	0.30098858	-8.412300e-01	4.002191e-01	6.587506e-01	ENSG00000221953	LINC02897	long intergenic non-protein coding RNA 2897 [Source:HGNC Symbol;Acc:HGNC:33759]
MACROD2	4.428621e+01	1.704290e-01	0.20261424	8.411500e-01	4.002639e-01	6.587594e-01	ENSG00000172264	MACROD2	mono-ADP ribosylhydrolase 2 [Source:HGNC Symbol;Acc:HGNC:16126]
TEX52	7.677276e+00	-3.078285e-01	0.36596924	-8.411322e-01	4.002739e-01	6.587594e-01	ENSG00000283297	TEX52	testis expressed 52 [Source:HGNC Symbol;Acc:HGNC:53643]
CRYZL2P	2.186688e+01	2.266871e-01	0.26956865	8.409254e-01	4.003897e-01	6.589093e-01	ENSG00000242193	CRYZL2P	crystallin zeta like 2, pseudogene [Source:HGNC Symbol;Acc:HGNC:52164]
UNC5CL	4.766405e+01	-1.733155e-01	0.20614749	-8.407354e-01	4.004962e-01	6.590030e-01	ENSG00000124602	UNC5CL	unc-5 family C-terminal like [Source:HGNC Symbol;Acc:HGNC:21203]
LINC01376	1.676968e+01	1.888584e-01	0.22462905	8.407570e-01	4.004841e-01	6.590030e-01	ENSG00000236204	LINC01376	long intergenic non-protein coding RNA 1376 [Source:HGNC Symbol;Acc:HGNC:50637]
TAS2R5	1.072694e+01	-3.259649e-01	0.38787174	-8.403936e-01	4.006877e-01	6.590974e-01	ENSG00000127366	TAS2R5	taste 2 receptor member 5 [Source:HGNC Symbol;Acc:HGNC:14912]
APEH	4.175641e+03	-8.030820e-02	0.09556216	-8.403766e-01	4.006973e-01	6.590974e-01	ENSG00000164062	APEH	acylaminoacyl-peptide hydrolase [Source:HGNC Symbol;Acc:HGNC:586]
ZNF875	8.018341e+02	8.883496e-02	0.10570056	8.404398e-01	4.006618e-01	6.590974e-01	ENSG00000181666	ZNF875	zinc finger protein 875 [Source:HGNC Symbol;Acc:HGNC:4928]
S100A3	3.622025e+01	-5.878864e-01	0.69955836	-8.403679e-01	4.007021e-01	6.590974e-01	ENSG00000188015	S100A3	S100 calcium binding protein A3 [Source:HGNC Symbol;Acc:HGNC:10493]
-2107	5.719801e+00	-6.064850e-01	0.72160904	-8.404621e-01	4.006494e-01	6.590974e-01	ENSG00000249685		novel transcript
-2108	1.697578e+01	2.159820e-01	0.25694842	8.405657e-01	4.005913e-01	6.590974e-01	ENSG00000268584		novel transcript, antisense to USP54
MGAT3	9.733239e+02	-1.233076e-01	0.14674296	-8.402964e-01	4.007422e-01	6.591035e-01	ENSG00000128268	MGAT3	beta-1,4-mannosyl-glycoprotein 4-beta-N-acetylglucosaminyltransferase [Source:HGNC Symbol;Acc:HGNC:7046]
YTHDF2P1	1.147709e+01	-2.789754e-01	0.33202980	-8.402119e-01	4.007896e-01	6.591035e-01	ENSG00000270503	YTHDF2P1	YTH domain family member 2 pseudogene 1 [Source:HGNC Symbol;Acc:HGNC:19865]
IFNL4	2.373073e+00	-4.829492e-01	0.57481226	-8.401860e-01	4.008041e-01	6.591035e-01	ENSG00000272395	IFNL4	interferon lambda 4 (gene/pseudogene) [Source:HGNC Symbol;Acc:HGNC:44480]
-2109	6.239219e+00	-4.292905e-01	0.51094780	-8.401847e-01	4.008049e-01	6.591035e-01	ENSG00000276952		novel transcript, antisense to PYGB
MCPH1	3.788809e+02	7.238164e-02	0.08616609	8.400247e-01	4.008945e-01	6.592103e-01	ENSG00000147316	MCPH1	microcephalin 1 [Source:HGNC Symbol;Acc:HGNC:6954]
HYAL2	9.879701e+02	-8.246962e-02	0.09818710	-8.399231e-01	4.009515e-01	6.592632e-01	ENSG00000068001	HYAL2	hyaluronidase 2 [Source:HGNC Symbol;Acc:HGNC:5321]
XPNPEP2	2.531205e+01	-3.957584e-01	0.47126153	-8.397851e-01	4.010289e-01	6.593091e-01	ENSG00000122121	XPNPEP2	X-prolyl aminopeptidase 2 [Source:HGNC Symbol;Acc:HGNC:12823]
-2110	1.940449e+00	-6.212240e-01	0.73973028	-8.397980e-01	4.010216e-01	6.593091e-01	ENSG00000283913		novel transcript
CAMK1D	3.334369e+02	-1.338797e-01	0.15944577	-8.396568e-01	4.011009e-01	6.593866e-01	ENSG00000183049	CAMK1D	calcium/calmodulin dependent protein kinase ID [Source:HGNC Symbol;Acc:HGNC:19341]
HS3ST3B1	3.545784e+02	1.637675e-01	0.19506685	8.395455e-01	4.011633e-01	6.594485e-01	ENSG00000125430	HS3ST3B1	heparan sulfate-glucosamine 3-sulfotransferase 3B1 [Source:HGNC Symbol;Acc:HGNC:5198]
RALBP1P1	5.522714e+00	-3.340646e-01	0.39805177	-8.392492e-01	4.013295e-01	6.596810e-01	ENSG00000239880	RALBP1P1	RALBP1 pseudogene 1 [Source:HGNC Symbol;Acc:HGNC:54696]
MBD4	7.384458e+02	5.913206e-02	0.07046220	8.392026e-01	4.013556e-01	6.596832e-01	ENSG00000129071	MBD4	methyl-CpG binding domain 4, DNA glycosylase [Source:HGNC Symbol;Acc:HGNC:6919]
KIF26A-DT	1.101540e+01	-3.488184e-01	0.41568950	-8.391321e-01	4.013952e-01	6.597075e-01	ENSG00000258748	KIF26A-DT	KIF26A divergent transcript [Source:HGNC Symbol;Acc:HGNC:55439]
-2111	1.788557e+00	6.635047e-01	0.79107188	8.387413e-01	4.016145e-01	6.600272e-01	ENSG00000279841		novel transcript
DNAL4	3.320673e+02	7.929057e-02	0.09454909	8.386181e-01	4.016837e-01	6.601002e-01	ENSG00000100246	DNAL4	dynein axonemal light chain 4 [Source:HGNC Symbol;Acc:HGNC:2955]
DNAJC14	3.730836e+02	-6.795753e-02	0.08104632	-8.385023e-01	4.017486e-01	6.601587e-01	ENSG00000135392	DNAJC14	DnaJ heat shock protein family (Hsp40) member C14 [Source:HGNC Symbol;Acc:HGNC:24581]
HSPA6	8.603294e+00	-5.657949e-01	0.67479742	-8.384662e-01	4.017689e-01	6.601587e-01	ENSG00000173110	HSPA6	heat shock protein family A (Hsp70) member 6 [Source:HGNC Symbol;Acc:HGNC:5239]
CAPSL	1.146280e+00	1.003384e+00	1.19700241	8.382474e-01	4.018918e-01	6.601599e-01	ENSG00000152611	CAPSL	calcyphosine like [Source:HGNC Symbol;Acc:HGNC:28375]
NXPH4	7.447091e+01	-2.649875e-01	0.31611362	-8.382667e-01	4.018810e-01	6.601599e-01	ENSG00000182379	NXPH4	neurexophilin 4 [Source:HGNC Symbol;Acc:HGNC:8078]
SMG1P2	5.298189e+01	1.211747e-01	0.14454889	8.382958e-01	4.018646e-01	6.601599e-01	ENSG00000205534	SMG1P2	SMG1 pseudogene 2 [Source:HGNC Symbol;Acc:HGNC:49859]
SPDYE21	5.976440e+00	3.604734e-01	0.42999338	8.383232e-01	4.018492e-01	6.601599e-01	ENSG00000230358	SPDYE21	speedy/RINGO cell cycle regulator family member E21 [Source:HGNC Symbol;Acc:HGNC:51517]
GAPDHP70	5.984812e+00	-3.460223e-01	0.41279417	-8.382441e-01	4.018936e-01	6.601599e-01	ENSG00000249489	GAPDHP70	glyceraldehyde 3 phosphate dehydrogenase pseudogene 70 [Source:HGNC Symbol;Acc:HGNC:4148]
-2112	8.302064e+00	2.519291e-01	0.30059368	8.381051e-01	4.019717e-01	6.602474e-01	ENSG00000279880		TEC
RAB23	3.035241e+02	9.389068e-02	0.11205552	8.378943e-01	4.020901e-01	6.603604e-01	ENSG00000112210	RAB23	RAB23, member RAS oncogene family [Source:HGNC Symbol;Acc:HGNC:14263]
IL1A	9.174438e+00	4.637680e-01	0.55347930	8.379140e-01	4.020790e-01	6.603604e-01	ENSG00000115008	IL1A	interleukin 1 alpha [Source:HGNC Symbol;Acc:HGNC:5991]
-2113	4.760916e+01	2.274028e-01	0.27142577	8.378083e-01	4.021383e-01	6.603989e-01	ENSG00000233514		small nuclear ribonucleoprotein D1 polypeptide 16kDa (SNRPD1) pseudogene
TRAPPC2B	3.755534e+01	1.470196e-01	0.17550834	8.376787e-01	4.022112e-01	6.604778e-01	ENSG00000256060	TRAPPC2B	trafficking protein particle complex subunit 2B [Source:HGNC Symbol;Acc:HGNC:10710]
SPRYD3	2.971311e+02	-9.897600e-02	0.11816744	-8.375911e-01	4.022604e-01	6.605179e-01	ENSG00000167778	SPRYD3	SPRY domain containing 3 [Source:HGNC Symbol;Acc:HGNC:25920]
GPER1	3.278548e+01	3.614617e-01	0.43158683	8.375180e-01	4.023015e-01	6.605446e-01	ENSG00000164850	GPER1	G protein-coupled estrogen receptor 1 [Source:HGNC Symbol;Acc:HGNC:4485]
CNOT6	1.240023e+03	-8.624254e-02	0.10301750	-8.371639e-01	4.025004e-01	6.608305e-01	ENSG00000113300	CNOT6	CCR4-NOT transcription complex subunit 6 [Source:HGNC Symbol;Acc:HGNC:14099]
-2114	8.989970e+00	4.827972e-01	0.57678988	8.370418e-01	4.025691e-01	6.609024e-01	ENSG00000287906		novel transcript
FAT3	7.691869e+02	3.163958e-01	0.37811290	8.367761e-01	4.027185e-01	6.610662e-01	ENSG00000165323	FAT3	FAT atypical cadherin 3 [Source:HGNC Symbol;Acc:HGNC:23112]
SETP20	1.542313e+01	-2.619305e-01	0.31300697	-8.368202e-01	4.026937e-01	6.610662e-01	ENSG00000225094	SETP20	SET pseudogene 20 [Source:HGNC Symbol;Acc:HGNC:42939]
TRMU	9.629595e+02	-6.420513e-02	0.07673774	-8.366826e-01	4.027710e-01	6.610919e-01	ENSG00000100416	TRMU	tRNA mitochondrial 2-thiouridylase [Source:HGNC Symbol;Acc:HGNC:25481]
TRIM11	5.329350e+02	9.168602e-02	0.10959075	8.366219e-01	4.028052e-01	6.610919e-01	ENSG00000154370	TRIM11	tripartite motif containing 11 [Source:HGNC Symbol;Acc:HGNC:16281]
ICMT-DT	7.110100e+01	2.236694e-01	0.26735023	8.366157e-01	4.028086e-01	6.610919e-01	ENSG00000225077	ICMT-DT	ICMT divergent transcript [Source:HGNC Symbol;Acc:HGNC:28620]
ATG2B	5.470317e+02	1.077060e-01	0.12875927	8.364912e-01	4.028786e-01	6.611660e-01	ENSG00000066739	ATG2B	autophagy related 2B [Source:HGNC Symbol;Acc:HGNC:20187]
EFHD2-AS1	2.637328e+00	-4.704541e-01	0.56244882	-8.364389e-01	4.029080e-01	6.611735e-01	ENSG00000228140	EFHD2-AS1	EFHD2 antisense RNA 1 [Source:HGNC Symbol;Acc:HGNC:55801]
GUCY2D	2.624513e+00	-4.554798e-01	0.54463396	-8.363044e-01	4.029837e-01	6.612569e-01	ENSG00000132518	GUCY2D	guanylate cyclase 2D, retinal [Source:HGNC Symbol;Acc:HGNC:4689]
TMCO1	1.235778e+03	6.606063e-02	0.07901426	8.360595e-01	4.031214e-01	6.614013e-01	ENSG00000143183	TMCO1	transmembrane and coiled-coil domains 1 [Source:HGNC Symbol;Acc:HGNC:18188]
-2115	4.165380e+01	-1.960713e-01	0.23451245	-8.360807e-01	4.031095e-01	6.614013e-01	ENSG00000287562		novel transcript
MCRS1	1.802701e+03	-6.800123e-02	0.08137299	-8.356733e-01	4.033387e-01	6.616763e-01	ENSG00000187778	MCRS1	microspherule protein 1 [Source:HGNC Symbol;Acc:HGNC:6960]
ADAM1B	2.713626e+00	5.805835e-01	0.69473694	8.356882e-01	4.033303e-01	6.616763e-01	ENSG00000226469	ADAM1B	ADAM metallopeptidase domain 1B (pseudogene) [Source:HGNC Symbol;Acc:HGNC:44366]
COL11A2	1.537604e+02	2.416518e-01	0.28920357	8.355770e-01	4.033929e-01	6.617245e-01	ENSG00000204248	COL11A2	collagen type XI alpha 2 chain [Source:HGNC Symbol;Acc:HGNC:2187]
GNB1	9.984118e+03	-3.541533e-02	0.04239775	-8.353116e-01	4.035423e-01	6.617695e-01	ENSG00000078369	GNB1	G protein subunit beta 1 [Source:HGNC Symbol;Acc:HGNC:4396]
ACRV1	1.331382e+01	2.888630e-01	0.34582117	8.352958e-01	4.035512e-01	6.617695e-01	ENSG00000134940	ACRV1	acrosomal vesicle protein 1 [Source:HGNC Symbol;Acc:HGNC:127]
FAM72D	1.209686e+02	-1.175599e-01	0.14074698	-8.352568e-01	4.035731e-01	6.617695e-01	ENSG00000215784	FAM72D	family with sequence similarity 72 member D [Source:HGNC Symbol;Acc:HGNC:33593]
KRT18P39	1.967832e+01	-3.933392e-01	0.47094135	-8.352190e-01	4.035944e-01	6.617695e-01	ENSG00000224791	KRT18P39	keratin 18 pseudogene 39 [Source:HGNC Symbol;Acc:HGNC:33408]
HCG25	1.360455e+01	2.571100e-01	0.30781057	8.352866e-01	4.035564e-01	6.617695e-01	ENSG00000232940	HCG25	HLA complex group 25 [Source:HGNC Symbol;Acc:HGNC:20196]
-2116	2.880284e+02	-1.423766e-01	0.17042089	-8.354407e-01	4.034696e-01	6.617695e-01	ENSG00000260290		non-POU domain containing, octamer-binding (NONO) pseudogene
-2117	3.830199e+00	5.558410e-01	0.66534694	8.354153e-01	4.034839e-01	6.617695e-01	ENSG00000272420		novel transcript, sense intronic to MORN1
HMG20B	1.519658e+03	-1.077823e-01	0.12908085	-8.349986e-01	4.037185e-01	6.619323e-01	ENSG00000064961	HMG20B	high mobility group 20B [Source:HGNC Symbol;Acc:HGNC:5002]
SIMC1	4.429932e+02	1.025745e-01	0.12286882	8.348290e-01	4.038140e-01	6.620480e-01	ENSG00000170085	SIMC1	SUMO interacting motifs containing 1 [Source:HGNC Symbol;Acc:HGNC:24779]
TDRD7	9.465829e+01	3.433847e-01	0.41140325	8.346669e-01	4.039053e-01	6.620754e-01	ENSG00000196116	TDRD7	tudor domain containing 7 [Source:HGNC Symbol;Acc:HGNC:30831]
PTTG3P	3.886519e+01	-2.208147e-01	0.26454934	-8.346826e-01	4.038965e-01	6.620754e-01	ENSG00000213005	PTTG3P	pituitary tumor-transforming 3, pseudogene [Source:HGNC Symbol;Acc:HGNC:13422]
PHKA1P1	1.120787e+01	-3.006069e-01	0.36012918	-8.347197e-01	4.038755e-01	6.620754e-01	ENSG00000232882	PHKA1P1	phosphorylase kinase regulatory subunit alpha 1 pseudogene [Source:HGNC Symbol;Acc:HGNC:33919]
AK2	2.996603e+03	8.011192e-02	0.09599912	8.345068e-01	4.039954e-01	6.621416e-01	ENSG00000004455	AK2	adenylate kinase 2 [Source:HGNC Symbol;Acc:HGNC:362]
CHDH	2.208620e+02	1.027487e-01	0.12312392	8.345148e-01	4.039910e-01	6.621416e-01	ENSG00000016391	CHDH	choline dehydrogenase [Source:HGNC Symbol;Acc:HGNC:24288]
ERLEC1	9.140917e+02	7.466986e-02	0.08951812	8.341313e-01	4.042070e-01	6.622030e-01	ENSG00000068912	ERLEC1	endoplasmic reticulum lectin 1 [Source:HGNC Symbol;Acc:HGNC:25222]
HOXA3	4.519312e+01	-5.871221e-01	0.70372755	-8.343032e-01	4.041101e-01	6.622030e-01	ENSG00000105997	HOXA3	homeobox A3 [Source:HGNC Symbol;Acc:HGNC:5104]
TMEM176B	2.359834e+01	4.954832e-01	0.59396180	8.342005e-01	4.041680e-01	6.622030e-01	ENSG00000106565	TMEM176B	transmembrane protein 176B [Source:HGNC Symbol;Acc:HGNC:29596]
BMPR1B	7.289461e+01	2.851625e-01	0.34183303	8.342158e-01	4.041594e-01	6.622030e-01	ENSG00000138696	BMPR1B	bone morphogenetic protein receptor type 1B [Source:HGNC Symbol;Acc:HGNC:1077]
DNMT3L	4.166052e+00	-8.648558e-01	1.03653090	-8.343753e-01	4.040695e-01	6.622030e-01	ENSG00000142182	DNMT3L	DNA methyltransferase 3 like [Source:HGNC Symbol;Acc:HGNC:2980]
LINC00942	2.099533e+00	7.464220e-01	0.89484777	8.341330e-01	4.042061e-01	6.622030e-01	ENSG00000249628	LINC00942	long intergenic non-protein coding RNA 942 [Source:HGNC Symbol;Acc:HGNC:48636]
LINC02282	9.585715e-01	8.845401e-01	1.06038328	8.341701e-01	4.041851e-01	6.622030e-01	ENSG00000257056	LINC02282	long intergenic non-protein coding RNA 2282 [Source:HGNC Symbol;Acc:HGNC:53199]
-2118	8.527788e+01	-1.195354e-01	0.14340034	-8.335781e-01	4.045188e-01	6.626730e-01	ENSG00000204745		anaphase promoting complex subunit 1 (ANAPC1) pseudogene
SLC22A14	2.233682e+00	-6.299811e-01	0.75600620	-8.333015e-01	4.046747e-01	6.628609e-01	ENSG00000144671	SLC22A14	solute carrier family 22 member 14 [Source:HGNC Symbol;Acc:HGNC:8495]
ZNF713	6.550615e+01	1.784485e-01	0.21415023	8.332863e-01	4.046833e-01	6.628609e-01	ENSG00000178665	ZNF713	zinc finger protein 713 [Source:HGNC Symbol;Acc:HGNC:22043]
TMEM242-DT	4.395257e+00	-3.808320e-01	0.45709050	-8.331655e-01	4.047514e-01	6.629317e-01	ENSG00000271040	TMEM242-DT	TMEM242 divergent transcript [Source:HGNC Symbol;Acc:HGNC:55260]
ACKR1	2.069710e+00	-5.542455e-01	0.66538758	-8.329664e-01	4.048637e-01	6.629524e-01	ENSG00000213088	ACKR1	atypical chemokine receptor 1 (Duffy blood group) [Source:HGNC Symbol;Acc:HGNC:4035]
PRADX	6.375762e+00	3.113593e-01	0.37375446	8.330584e-01	4.048118e-01	6.629524e-01	ENSG00000235027	PRADX	PRC2 and DDX5 associated lncRNA [Source:HGNC Symbol;Acc:HGNC:40168]
-2119	1.462283e+00	8.080241e-01	0.97004816	8.329732e-01	4.048598e-01	6.629524e-01	ENSG00000259191		fumarylacetoacetate hydrolase domain containing 1 (FAHD1) pseudogene
ZNF582-DT	4.154356e+01	-1.764988e-01	0.21189058	-8.329715e-01	4.048608e-01	6.629524e-01	ENSG00000267454	ZNF582-DT	ZNF582 divergent transcript [Source:HGNC Symbol;Acc:HGNC:25213]
PRSS33	2.435964e+00	6.046861e-01	0.72599883	8.329023e-01	4.048998e-01	6.629708e-01	ENSG00000103355	PRSS33	serine protease 33 [Source:HGNC Symbol;Acc:HGNC:30405]
INHBB	7.782401e+00	-4.356463e-01	0.52317025	-8.327046e-01	4.050113e-01	6.631040e-01	ENSG00000163083	INHBB	inhibin subunit beta B [Source:HGNC Symbol;Acc:HGNC:6067]
-2120	2.896752e+00	-4.248721e-01	0.51025276	-8.326699e-01	4.050309e-01	6.631040e-01	ENSG00000267729		novel transcript, antisense to TLCD1
ZCWPW1	3.828571e+01	-1.638330e-01	0.19677429	-8.325935e-01	4.050741e-01	6.631338e-01	ENSG00000078487	ZCWPW1	zinc finger CW-type and PWWP domain containing 1 [Source:HGNC Symbol;Acc:HGNC:23486]
TRPC3	2.245085e+01	-3.239256e-01	0.38922492	-8.322324e-01	4.052778e-01	6.634265e-01	ENSG00000138741	TRPC3	transient receptor potential cation channel subfamily C member 3 [Source:HGNC Symbol;Acc:HGNC:12335]
HLA-J	3.823023e+00	3.623563e-01	0.43543270	8.321753e-01	4.053100e-01	6.634384e-01	ENSG00000204622	HLA-J	major histocompatibility complex, class I, J (pseudogene) [Source:HGNC Symbol;Acc:HGNC:4967]
CCNB1IP1	2.400103e+03	8.952373e-02	0.10759690	8.320289e-01	4.053926e-01	6.635329e-01	ENSG00000100814	CCNB1IP1	cyclin B1 interacting protein 1 [Source:HGNC Symbol;Acc:HGNC:19437]
C9orf85	2.941368e+02	-7.423924e-02	0.08923447	-8.319569e-01	4.054333e-01	6.635586e-01	ENSG00000155621	C9orf85	chromosome 9 open reading frame 85 [Source:HGNC Symbol;Acc:HGNC:28784]
FOXP3	1.218563e+01	-2.424379e-01	0.29149888	-8.316940e-01	4.055817e-01	6.636791e-01	ENSG00000049768	FOXP3	forkhead box P3 [Source:HGNC Symbol;Acc:HGNC:6106]
CYSTM1	3.264086e+02	-1.261373e-01	0.15164725	-8.317807e-01	4.055328e-01	6.636791e-01	ENSG00000120306	CYSTM1	cysteine rich transmembrane module containing 1 [Source:HGNC Symbol;Acc:HGNC:30239]
RPL29	1.706297e+04	-1.061274e-01	0.12759713	-8.317378e-01	4.055569e-01	6.636791e-01	ENSG00000162244	RPL29	ribosomal protein L29 [Source:HGNC Symbol;Acc:HGNC:10331]
SEMA6D	2.353048e+02	2.962080e-01	0.35621344	8.315464e-01	4.056650e-01	6.637241e-01	ENSG00000137872	SEMA6D	semaphorin 6D [Source:HGNC Symbol;Acc:HGNC:16770]
SLC25A4	9.262328e+02	1.351796e-01	0.16255467	8.315949e-01	4.056377e-01	6.637241e-01	ENSG00000151729	SLC25A4	solute carrier family 25 member 4 [Source:HGNC Symbol;Acc:HGNC:10990]
-2121	2.186244e+00	-6.342617e-01	0.76278036	-8.315128e-01	4.056840e-01	6.637241e-01	ENSG00000267927		novel transcript, antisense to ZNF836
ABAT	2.721990e+02	1.252904e-01	0.15069377	8.314237e-01	4.057343e-01	6.637656e-01	ENSG00000183044	ABAT	4-aminobutyrate aminotransferase [Source:HGNC Symbol;Acc:HGNC:23]
PRKAR2B	5.300010e+02	1.223265e-01	0.14714470	8.313346e-01	4.057846e-01	6.638072e-01	ENSG00000005249	PRKAR2B	protein kinase cAMP-dependent type II regulatory subunit beta [Source:HGNC Symbol;Acc:HGNC:9392]
KRT16P2	1.579526e+01	-1.144259e+00	1.37697432	-8.309950e-01	4.059765e-01	6.640802e-01	ENSG00000227300	KRT16P2	keratin 16 pseudogene 2 [Source:HGNC Symbol;Acc:HGNC:37807]
NOS2	4.540780e+01	-2.909755e-01	0.35017800	-8.309360e-01	4.060098e-01	6.640939e-01	ENSG00000007171	NOS2	nitric oxide synthase 2 [Source:HGNC Symbol;Acc:HGNC:7873]
ABHD12B	2.432126e+02	-2.643311e-01	0.31813508	-8.308770e-01	4.060431e-01	6.641076e-01	ENSG00000131969	ABHD12B	abhydrolase domain containing 12B [Source:HGNC Symbol;Acc:HGNC:19837]
-2122	5.976267e+00	5.671654e-01	0.68264741	8.308322e-01	4.060684e-01	6.641082e-01	ENSG00000241489		novel protein
GPAT2P2	1.258782e+01	-2.072548e-01	0.24948576	-8.307282e-01	4.061272e-01	6.641636e-01	ENSG00000188383	GPAT2P2	glycerol-3-phosphate acyltransferase 2 pseudogene 2 [Source:HGNC Symbol;Acc:HGNC:52331]
NOX1	5.450530e+00	3.679267e-01	0.44305024	8.304401e-01	4.062900e-01	6.642148e-01	ENSG00000007952	NOX1	NADPH oxidase 1 [Source:HGNC Symbol;Acc:HGNC:7889]
ARMCX3	1.089797e+03	9.075211e-02	0.10927797	8.304703e-01	4.062730e-01	6.642148e-01	ENSG00000102401	ARMCX3	armadillo repeat containing X-linked 3 [Source:HGNC Symbol;Acc:HGNC:24065]
RBM24	4.946322e+01	4.113340e-01	0.49538147	8.303379e-01	4.063478e-01	6.642148e-01	ENSG00000112183	RBM24	RNA binding motif protein 24 [Source:HGNC Symbol;Acc:HGNC:21539]
HDHD2	2.110782e+01	-1.911277e-01	0.23019687	-8.302793e-01	4.063809e-01	6.642148e-01	ENSG00000167220	HDHD2	haloacid dehalogenase like hydrolase domain containing 2 [Source:HGNC Symbol;Acc:HGNC:25364]
RPS4X	2.356447e+04	8.859592e-02	0.10670190	8.303124e-01	4.063622e-01	6.642148e-01	ENSG00000198034	RPS4X	ribosomal protein S4 X-linked [Source:HGNC Symbol;Acc:HGNC:10424]
ZNF433-AS1	4.697346e+01	-6.482949e-01	0.78075876	-8.303395e-01	4.063468e-01	6.642148e-01	ENSG00000219665	ZNF433-AS1	ZNF433 and ZNF878 antisense RNA 1 [Source:HGNC Symbol;Acc:HGNC:53776]
PAICSP1	3.496021e+00	4.266860e-01	0.51390894	8.302754e-01	4.063831e-01	6.642148e-01	ENSG00000226055	PAICSP1	phosphoribosylaminoimidazole carboxylase, phosphoribosylaminoimidazole succinocarboxamide synthetase pseudogene 1 [Source:HGNC Symbol;Acc:HGNC:8588]
FPGT-TNNI3K	3.566199e+00	4.679958e-01	0.56350340	8.305111e-01	4.062499e-01	6.642148e-01	ENSG00000259030	FPGT-TNNI3K	FPGT-TNNI3K readthrough [Source:HGNC Symbol;Acc:HGNC:42952]
-2123	2.259790e+00	-5.405731e-01	0.65086566	-8.305448e-01	4.062308e-01	6.642148e-01	ENSG00000279077		TEC
CBARP-DT	4.711595e+00	-3.414999e-01	0.41135348	-8.301860e-01	4.064336e-01	6.642566e-01	ENSG00000267778	CBARP-DT	CBARP divergent transcript [Source:HGNC Symbol;Acc:HGNC:55285]
PKP1	1.005058e+01	5.300479e-01	0.63860854	8.300044e-01	4.065363e-01	6.643836e-01	ENSG00000081277	PKP1	plakophilin 1 [Source:HGNC Symbol;Acc:HGNC:9023]
CDC14A	1.863801e+02	-9.502155e-02	0.11449635	-8.299090e-01	4.065902e-01	6.644310e-01	ENSG00000079335	CDC14A	cell division cycle 14A [Source:HGNC Symbol;Acc:HGNC:1718]
ABHD2	7.806346e+02	1.102188e-01	0.13286550	8.295518e-01	4.067922e-01	6.647203e-01	ENSG00000140526	ABHD2	abhydrolase domain containing 2, acylglycerol lipase [Source:HGNC Symbol;Acc:HGNC:18717]
-2124	1.929891e+02	2.064226e-01	0.24885230	8.294984e-01	4.068225e-01	6.647289e-01	ENSG00000258649		novel transcript
CSNK1A1L	2.503361e+00	-4.848784e-01	0.58458313	-8.294431e-01	4.068537e-01	6.647392e-01	ENSG00000180138	CSNK1A1L	casein kinase 1 alpha 1 like [Source:HGNC Symbol;Acc:HGNC:20289]
FOXM1	1.961431e+03	-1.036174e-01	0.12493357	-8.293800e-01	4.068894e-01	6.647567e-01	ENSG00000111206	FOXM1	forkhead box M1 [Source:HGNC Symbol;Acc:HGNC:3818]
HTR1B	1.664726e+01	-3.035508e-01	0.36603202	-8.293013e-01	4.069339e-01	6.647886e-01	ENSG00000135312	HTR1B	5-hydroxytryptamine receptor 1B [Source:HGNC Symbol;Acc:HGNC:5287]
RIOK3	7.803690e+02	8.394724e-02	0.10124056	8.291859e-01	4.069992e-01	6.648545e-01	ENSG00000101782	RIOK3	RIO kinase 3 [Source:HGNC Symbol;Acc:HGNC:11451]
ATG5	6.522418e+02	6.396886e-02	0.07718740	8.287474e-01	4.072474e-01	6.648651e-01	ENSG00000057663	ATG5	autophagy related 5 [Source:HGNC Symbol;Acc:HGNC:589]
CNOT4	4.538893e+02	-6.761338e-02	0.08159248	-8.286718e-01	4.072902e-01	6.648651e-01	ENSG00000080802	CNOT4	CCR4-NOT transcription complex subunit 4 [Source:HGNC Symbol;Acc:HGNC:7880]
AACS	1.082326e+03	-9.813093e-02	0.11836487	-8.290545e-01	4.070736e-01	6.648651e-01	ENSG00000081760	AACS	acetoacetyl-CoA synthetase [Source:HGNC Symbol;Acc:HGNC:21298]
NAPB	3.286642e+02	9.108174e-02	0.10991641	8.286455e-01	4.073050e-01	6.648651e-01	ENSG00000125814	NAPB	NSF attachment protein beta [Source:HGNC Symbol;Acc:HGNC:15751]
MYBPC3	1.779628e+00	-6.652383e-01	0.80280269	-8.286448e-01	4.073054e-01	6.648651e-01	ENSG00000134571	MYBPC3	myosin binding protein C3 [Source:HGNC Symbol;Acc:HGNC:7551]
RTTN	5.641143e+02	1.046598e-01	0.12628962	8.287284e-01	4.072581e-01	6.648651e-01	ENSG00000176225	RTTN	rotatin [Source:HGNC Symbol;Acc:HGNC:18654]
MTUS2-AS1	1.845581e+00	-1.118390e+00	1.34916086	-8.289522e-01	4.071314e-01	6.648651e-01	ENSG00000179141	MTUS2-AS1	MTUS2 antisense RNA 1 [Source:HGNC Symbol;Acc:HGNC:40924]
C16orf96	3.680252e+01	-1.866821e-01	0.22528202	-8.286594e-01	4.072972e-01	6.648651e-01	ENSG00000205832	C16orf96	chromosome 16 open reading frame 96 [Source:HGNC Symbol;Acc:HGNC:40031]
LINC00200	1.613816e+00	5.767478e-01	0.69594969	8.287206e-01	4.072625e-01	6.648651e-01	ENSG00000229205	LINC00200	long intergenic non-protein coding RNA 200 [Source:HGNC Symbol;Acc:HGNC:30974]
KRT18P5	3.517861e+00	5.780722e-01	0.69723526	8.290920e-01	4.070523e-01	6.648651e-01	ENSG00000236670	KRT18P5	keratin 18 pseudogene 5 [Source:HGNC Symbol;Acc:HGNC:19259]
MAP3K20-AS1	3.393252e+00	4.228912e-01	0.51016593	8.289288e-01	4.071447e-01	6.648651e-01	ENSG00000238133	MAP3K20-AS1	MAP3K20 antisense RNA 1 [Source:HGNC Symbol;Acc:HGNC:27935]
AACSP1	2.701468e+01	2.743304e-01	0.33101073	8.287660e-01	4.072369e-01	6.648651e-01	ENSG00000250420	AACSP1	acetoacetyl-CoA synthetase pseudogene 1 [Source:HGNC Symbol;Acc:HGNC:18226]
ENPP7P11	2.083569e+00	6.802477e-01	0.82124995	8.283078e-01	4.074962e-01	6.651358e-01	ENSG00000250942	ENPP7P11	ectonucleotide pyrophosphatase/phosphodiesterase 7 pseudogene 11 [Source:HGNC Symbol;Acc:HGNC:48694]
MXD3	3.770684e+02	-1.497267e-01	0.18080727	-8.281009e-01	4.076134e-01	6.652862e-01	ENSG00000213347	MXD3	MAX dimerization protein 3 [Source:HGNC Symbol;Acc:HGNC:14008]
-2125	3.406180e+00	5.392040e-01	0.65118423	8.280360e-01	4.076501e-01	6.653054e-01	ENSG00000283156		novel Myb/SANT-like DNA-binding domain containing pseudogene
ENSG00000249684	1.387804e+01	-2.500772e-01	0.30204714	-8.279409e-01	4.077039e-01	6.653525e-01	ENSG00000249684	ENSG00000249684	NA
STT3A	4.299465e+03	7.357660e-02	0.08887415	8.278740e-01	4.077419e-01	6.653736e-01	ENSG00000134910	STT3A	STT3 oligosaccharyltransferase complex catalytic subunit A [Source:HGNC Symbol;Acc:HGNC:6172]
ARC	1.096079e+02	2.779394e-01	0.33579812	8.276978e-01	4.078417e-01	6.654956e-01	ENSG00000198576	ARC	activity regulated cytoskeleton associated protein [Source:HGNC Symbol;Acc:HGNC:648]
NCK1	3.004344e+02	-7.833957e-02	0.09465474	-8.276350e-01	4.078772e-01	6.655129e-01	ENSG00000158092	NCK1	NCK adaptor protein 1 [Source:HGNC Symbol;Acc:HGNC:7664]
CDKN2D	8.110657e+01	-1.504052e-01	0.18179162	-8.273495e-01	4.080390e-01	6.657360e-01	ENSG00000129355	CDKN2D	cyclin dependent kinase inhibitor 2D [Source:HGNC Symbol;Acc:HGNC:1790]
ANKRD53	1.193403e+01	3.019459e-01	0.36505601	8.271222e-01	4.081678e-01	6.659019e-01	ENSG00000144031	ANKRD53	ankyrin repeat domain 53 [Source:HGNC Symbol;Acc:HGNC:25691]
-2126	5.408466e+00	4.923601e-01	0.59529798	8.270818e-01	4.081907e-01	6.659019e-01	ENSG00000287731		novel transcript
ZNF165	7.132833e+01	-1.771447e-01	0.21419944	-8.270081e-01	4.082325e-01	6.659292e-01	ENSG00000197279	ZNF165	zinc finger protein 165 [Source:HGNC Symbol;Acc:HGNC:12953]
RAB10	3.197979e+03	-4.977267e-02	0.06018731	-8.269628e-01	4.082581e-01	6.659303e-01	ENSG00000084733	RAB10	RAB10, member RAS oncogene family [Source:HGNC Symbol;Acc:HGNC:9759]
GAPDH-DT	4.849415e+00	3.519309e-01	0.42563072	8.268456e-01	4.083246e-01	6.659979e-01	ENSG00000255966	GAPDH-DT	GAPDH divergent transcript [Source:HGNC Symbol;Acc:HGNC:55492]
GREP1	1.603006e+01	-3.460871e-01	0.41858719	-8.267980e-01	4.083516e-01	6.660010e-01	ENSG00000262152	GREP1	glycine rich extracellular protein 1 [Source:HGNC Symbol;Acc:HGNC:27549]
HOXC6	8.000346e+01	5.909121e-01	0.71494911	8.265094e-01	4.085152e-01	6.662271e-01	ENSG00000197757	HOXC6	homeobox C6 [Source:HGNC Symbol;Acc:HGNC:5128]
MESTP4	2.193421e+00	-6.252193e-01	0.75654134	-8.264179e-01	4.085671e-01	6.662463e-01	ENSG00000215004	MESTP4	mesoderm specific transcript pseudogene 4 [Source:HGNC Symbol;Acc:HGNC:38554]
-2127	2.661338e+00	-4.488362e-01	0.54312196	-8.264003e-01	4.085770e-01	6.662463e-01	ENSG00000272969		novel transcript, antisense to clock
RGS9BP	2.293463e+00	-4.304962e-01	0.52098268	-8.263157e-01	4.086250e-01	6.662465e-01	ENSG00000186326	RGS9BP	regulator of G protein signaling 9 binding protein [Source:HGNC Symbol;Acc:HGNC:30304]
-2128	2.280689e+01	2.306223e-01	0.27909832	8.263119e-01	4.086272e-01	6.662465e-01	ENSG00000255026		novel transcript
IGLON5	1.511187e+03	-1.725664e-01	0.20886518	-8.262094e-01	4.086853e-01	6.662719e-01	ENSG00000142549	IGLON5	IgLON family member 5 [Source:HGNC Symbol;Acc:HGNC:34550]
RNF149	5.420861e+02	1.115183e-01	0.13498201	8.261717e-01	4.087067e-01	6.662719e-01	ENSG00000163162	RNF149	ring finger protein 149 [Source:HGNC Symbol;Acc:HGNC:23137]
NKX6-1	9.934732e+00	4.663180e-01	0.56453609	8.260197e-01	4.087929e-01	6.662719e-01	ENSG00000163623	NKX6-1	NK6 homeobox 1 [Source:HGNC Symbol;Acc:HGNC:7839]
SPATC1	2.892587e+00	-3.891958e-01	0.47113874	-8.260748e-01	4.087617e-01	6.662719e-01	ENSG00000186583	SPATC1	spermatogenesis and centriole associated 1 [Source:HGNC Symbol;Acc:HGNC:30510]
THAP5P1	2.745424e+00	-5.689592e-01	0.68876823	-8.260532e-01	4.087739e-01	6.662719e-01	ENSG00000224324	THAP5P1	THAP domain containing 5 pseudogene 1 [Source:HGNC Symbol;Acc:HGNC:22340]
ANK2-AS1	2.135173e+00	-5.055740e-01	0.61202458	-8.260682e-01	4.087654e-01	6.662719e-01	ENSG00000248152	ANK2-AS1	ANK2 antisense RNA 1 [Source:HGNC Symbol;Acc:HGNC:40076]
GSR	1.418004e+03	8.055063e-02	0.09752332	8.259628e-01	4.088252e-01	6.662837e-01	ENSG00000104687	GSR	glutathione-disulfide reductase [Source:HGNC Symbol;Acc:HGNC:4623]
TRIQK	3.804150e+02	1.175598e-01	0.14235100	8.258444e-01	4.088923e-01	6.663329e-01	ENSG00000205133	TRIQK	triple QxxK/R motif containing [Source:HGNC Symbol;Acc:HGNC:27828]
-2129	2.123291e+00	-6.110989e-01	0.73998921	-8.258213e-01	4.089055e-01	6.663329e-01	ENSG00000283761		novel protein
-2130	1.875798e+00	6.922598e-01	0.83847392	8.256188e-01	4.090204e-01	6.664794e-01	ENSG00000275393		novel transcript, sense intronic to C16orf74
DIRC3	5.795766e+00	-4.871139e-01	0.59008548	-8.254973e-01	4.090893e-01	6.665510e-01	ENSG00000231672	DIRC3	disrupted in renal carcinoma 3 [Source:HGNC Symbol;Acc:HGNC:17805]
CLCN3P1	4.890793e+01	-3.382273e-01	0.40978514	-8.253771e-01	4.091575e-01	6.666212e-01	ENSG00000232000	CLCN3P1	chloride voltage-gated channel 3 pseudogene 1 [Source:HGNC Symbol;Acc:HGNC:49775]
SMPDL3B	2.077402e+02	1.994423e-01	0.24167415	8.252531e-01	4.092279e-01	6.666952e-01	ENSG00000130768	SMPDL3B	sphingomyelin phosphodiesterase acid like 3B [Source:HGNC Symbol;Acc:HGNC:21416]
KANK4	3.637708e+02	-4.790037e-01	0.58053995	-8.251003e-01	4.093146e-01	6.667140e-01	ENSG00000132854	KANK4	KN motif and ankyrin repeat domains 4 [Source:HGNC Symbol;Acc:HGNC:27263]
USP30	2.582055e+02	-9.857644e-02	0.11947033	-8.251123e-01	4.093078e-01	6.667140e-01	ENSG00000135093	USP30	ubiquitin specific peptidase 30 [Source:HGNC Symbol;Acc:HGNC:20065]
MIEN1	1.223667e+02	1.406496e-01	0.17044555	8.251877e-01	4.092650e-01	6.667140e-01	ENSG00000141741	MIEN1	migration and invasion enhancer 1 [Source:HGNC Symbol;Acc:HGNC:28230]
SLC25A22	9.031318e+02	-8.316738e-02	0.10080409	-8.250397e-01	4.093490e-01	6.667293e-01	ENSG00000177542	SLC25A22	solute carrier family 25 member 22 [Source:HGNC Symbol;Acc:HGNC:19954]
-2131	2.358516e+01	-2.510533e-01	0.30431318	-8.249833e-01	4.093811e-01	6.667407e-01	ENSG00000256673		ovostatin (OVOS) pseudogene
LINC00662	3.120435e+02	9.234030e-02	0.11194899	8.248426e-01	4.094609e-01	6.668299e-01	ENSG00000261824	LINC00662	long intergenic non-protein coding RNA 662 [Source:HGNC Symbol;Acc:HGNC:27122]
ENSG00000279191	6.010435e+00	6.185759e-01	0.75007586	8.246844e-01	4.095508e-01	6.669355e-01	ENSG00000279191	ENSG00000279191	NA
EFHC1	3.607867e+02	1.059480e-01	0.12848646	8.245849e-01	4.096073e-01	6.669715e-01	ENSG00000096093	EFHC1	EF-hand domain containing 1 [Source:HGNC Symbol;Acc:HGNC:16406]
CHAC1	4.584372e+02	-2.287779e-01	0.27747028	-8.245131e-01	4.096481e-01	6.669715e-01	ENSG00000128965	CHAC1	ChaC glutathione specific gamma-glutamylcyclotransferase 1 [Source:HGNC Symbol;Acc:HGNC:28680]
BTF3P2	1.034456e+01	-3.077553e-01	0.37324613	-8.245371e-01	4.096344e-01	6.669715e-01	ENSG00000258282	BTF3P2	BTF3 pseudogene 2 [Source:HGNC Symbol;Acc:HGNC:19924]
AMT	8.393689e+00	2.329533e-01	0.28260508	8.243069e-01	4.097652e-01	6.670655e-01	ENSG00000145020	AMT	aminomethyltransferase [Source:HGNC Symbol;Acc:HGNC:473]
DPY30	1.313257e+03	-7.721167e-02	0.09368397	-8.241716e-01	4.098420e-01	6.670655e-01	ENSG00000162961	DPY30	dpy-30 histone methyltransferase complex regulatory subunit [Source:HGNC Symbol;Acc:HGNC:24590]
CALM2P2	4.211708e+01	-1.648450e-01	0.19997266	-8.243375e-01	4.097478e-01	6.670655e-01	ENSG00000229097	CALM2P2	calmodulin 2 pseudogene 2 [Source:HGNC Symbol;Acc:HGNC:1447]
KLF3-AS1	6.020696e+01	2.329382e-01	0.28265122	8.241188e-01	4.098721e-01	6.670655e-01	ENSG00000231160	KLF3-AS1	KLF3 antisense RNA 1 [Source:HGNC Symbol;Acc:HGNC:25796]
ID2B	3.751914e+00	6.819531e-01	0.82736319	8.242488e-01	4.097982e-01	6.670655e-01	ENSG00000237456	ID2B	inhibitor of DNA binding 2B (pseudogene) [Source:HGNC Symbol;Acc:HGNC:30656]
HMGN3-AS1	3.055530e+01	1.614559e-01	0.19589352	8.242025e-01	4.098245e-01	6.670655e-01	ENSG00000270362	HMGN3-AS1	HMGN3 antisense RNA 1 [Source:HGNC Symbol;Acc:HGNC:48984]
-2132	3.852742e+00	4.882574e-01	0.59250318	8.240586e-01	4.099062e-01	6.670655e-01	ENSG00000274238		novel transcript, antisense to SNCA
MSL3-DT	2.294977e+00	4.772982e-01	0.57917679	8.240977e-01	4.098841e-01	6.670655e-01	ENSG00000282840	MSL3-DT	MSL3 divergent transcript [Source:HGNC Symbol;Acc:HGNC:56856]
JAG1	1.474499e+03	-1.590560e-01	0.19306807	-8.238337e-01	4.100341e-01	6.672327e-01	ENSG00000101384	JAG1	jagged canonical Notch ligand 1 [Source:HGNC Symbol;Acc:HGNC:6188]
ZNF648	8.866590e+00	3.155114e-01	0.38301370	8.237602e-01	4.100758e-01	6.672599e-01	ENSG00000179930	ZNF648	zinc finger protein 648 [Source:HGNC Symbol;Acc:HGNC:18190]
SQLE	3.579427e+03	1.052695e-01	0.12779895	8.237118e-01	4.101034e-01	6.672639e-01	ENSG00000104549	SQLE	squalene epoxidase [Source:HGNC Symbol;Acc:HGNC:11279]
MIR4664	3.853275e+01	-2.673765e-01	0.32464147	-8.236055e-01	4.101637e-01	6.673213e-01	ENSG00000265660	MIR4664	microRNA 4664 [Source:HGNC Symbol;Acc:HGNC:41777]
RAB34	3.137544e+03	-8.679760e-02	0.10539983	-8.235080e-01	4.102192e-01	6.673572e-01	ENSG00000109113	RAB34	RAB34, member RAS oncogene family [Source:HGNC Symbol;Acc:HGNC:16519]
-2133	6.717532e+00	3.126578e-01	0.37967930	8.234786e-01	4.102359e-01	6.673572e-01	ENSG00000282787		novel transcript
ZSCAN25	5.797324e+02	-7.429524e-02	0.09023361	-8.233654e-01	4.103002e-01	6.674210e-01	ENSG00000197037	ZSCAN25	zinc finger and SCAN domain containing 25 [Source:HGNC Symbol;Acc:HGNC:21961]
CENPN-AS1	2.878326e+00	5.523918e-01	0.67105125	8.231738e-01	4.104092e-01	6.675575e-01	ENSG00000260213	CENPN-AS1	CENPN antisense RNA 1 [Source:HGNC Symbol;Acc:HGNC:55106]
LRFN2	1.511879e+01	-2.687303e-01	0.32648668	-8.230973e-01	4.104527e-01	6.675874e-01	ENSG00000156564	LRFN2	leucine rich repeat and fibronectin type III domain containing 2 [Source:HGNC Symbol;Acc:HGNC:21226]
SHISAL2B	9.422690e+01	2.238388e-01	0.27200816	8.229121e-01	4.105580e-01	6.676903e-01	ENSG00000145642	SHISAL2B	shisa like 2B [Source:HGNC Symbol;Acc:HGNC:34236]
SGPP2	2.168998e+01	4.025484e-01	0.48918395	8.228979e-01	4.105661e-01	6.676903e-01	ENSG00000163082	SGPP2	sphingosine-1-phosphate phosphatase 2 [Source:HGNC Symbol;Acc:HGNC:19953]
SNORD15B	5.126895e+00	3.598506e-01	0.43735144	8.227951e-01	4.106245e-01	6.677445e-01	ENSG00000207445	SNORD15B	small nucleolar RNA, C/D box 15B [Source:HGNC Symbol;Acc:HGNC:16649]
RPL9	1.220961e+04	1.225685e-01	0.14904149	8.223783e-01	4.108616e-01	6.680887e-01	ENSG00000163682	RPL9	ribosomal protein L9 [Source:HGNC Symbol;Acc:HGNC:10369]
LTB	8.282486e+00	2.750516e-01	0.33447638	8.223349e-01	4.108863e-01	6.680887e-01	ENSG00000227507	LTB	lymphotoxin beta [Source:HGNC Symbol;Acc:HGNC:6711]
NBEAL2	1.081251e+03	-1.858034e-01	0.22598986	-8.221757e-01	4.109769e-01	6.681544e-01	ENSG00000160796	NBEAL2	neurobeachin like 2 [Source:HGNC Symbol;Acc:HGNC:31928]
GRPEL2	4.043439e+02	-1.111373e-01	0.13517235	-8.221893e-01	4.109691e-01	6.681544e-01	ENSG00000164284	GRPEL2	GrpE like 2, mitochondrial [Source:HGNC Symbol;Acc:HGNC:21060]
AKAP12	3.926754e+03	-2.557635e-01	0.31119672	-8.218708e-01	4.111504e-01	6.683957e-01	ENSG00000131016	AKAP12	A-kinase anchoring protein 12 [Source:HGNC Symbol;Acc:HGNC:370]
ECHDC1	9.539881e+02	1.274557e-01	0.15509605	8.217856e-01	4.111989e-01	6.684336e-01	ENSG00000093144	ECHDC1	ethylmalonyl-CoA decarboxylase 1 [Source:HGNC Symbol;Acc:HGNC:21489]
LINC00092	3.407283e+00	-5.327600e-01	0.64838910	-8.216671e-01	4.112664e-01	6.685025e-01	ENSG00000225194	LINC00092	long intergenic non-protein coding RNA 92 [Source:HGNC Symbol;Acc:HGNC:31408]
PPL	1.086541e+03	-3.771797e-01	0.45917754	-8.214246e-01	4.114045e-01	6.686861e-01	ENSG00000118898	PPL	periplakin [Source:HGNC Symbol;Acc:HGNC:9273]
TMEM240	5.976624e+01	-1.603562e-01	0.19527085	-8.211987e-01	4.115331e-01	6.688544e-01	ENSG00000205090	TMEM240	transmembrane protein 240 [Source:HGNC Symbol;Acc:HGNC:25186]
-2134	1.066744e+02	2.560505e-01	0.31183408	8.211113e-01	4.115829e-01	6.688944e-01	ENSG00000269825		novel zinc finger protein
-2135	1.543350e+00	7.940986e-01	0.96733205	8.209162e-01	4.116940e-01	6.690341e-01	ENSG00000176320		novel transcript
ITPK1	1.614139e+03	1.097306e-01	0.13370182	8.207115e-01	4.118106e-01	6.691420e-01	ENSG00000100605	ITPK1	inositol-tetrakisphosphate 1-kinase [Source:HGNC Symbol;Acc:HGNC:6177]
-2136	2.019183e+00	5.809503e-01	0.70782499	8.207541e-01	4.117863e-01	6.691420e-01	ENSG00000287555		novel transcript, antisense to FBXW7
ATP5PB	3.318508e+03	7.690082e-02	0.09370530	8.206667e-01	4.118361e-01	6.691426e-01	ENSG00000116459	ATP5PB	ATP synthase peripheral stalk-membrane subunit b [Source:HGNC Symbol;Acc:HGNC:840]
CTNNA2	1.259577e+02	-2.410531e-01	0.29378132	-8.205187e-01	4.119205e-01	6.692366e-01	ENSG00000066032	CTNNA2	catenin alpha 2 [Source:HGNC Symbol;Acc:HGNC:2510]
Metazoa_SRP-4	3.250272e+00	-3.603159e-01	0.43915423	-8.204770e-01	4.119442e-01	6.692366e-01	ENSG00000203573	Metazoa_SRP	Metazoan signal recognition particle RNA [Source:RFAM;Acc:RF00017]
PTGR2	4.350913e+01	-1.756097e-01	0.21405998	-8.203761e-01	4.120018e-01	6.692892e-01	ENSG00000140043	PTGR2	prostaglandin reductase 2 [Source:HGNC Symbol;Acc:HGNC:20149]
DDX18P3	5.962793e+00	3.565855e-01	0.43491709	8.198930e-01	4.122771e-01	6.696956e-01	ENSG00000217414	DDX18P3	DEAD-box helicase 18 pseudogene 3 [Source:HGNC Symbol;Acc:HGNC:33966]
UNC13D	9.830458e+01	-1.505587e-01	0.18368002	-8.196794e-01	4.123989e-01	6.697708e-01	ENSG00000092929	UNC13D	unc-13 homolog D [Source:HGNC Symbol;Acc:HGNC:23147]
MIPOL1	1.886607e+02	1.408194e-01	0.17179040	8.197164e-01	4.123778e-01	6.697708e-01	ENSG00000151338	MIPOL1	mirror-image polydactyly 1 [Source:HGNC Symbol;Acc:HGNC:21460]
NSA2P7	8.631995e+00	2.715500e-01	0.33127319	8.197161e-01	4.123780e-01	6.697708e-01	ENSG00000238251	NSA2P7	NSA2 pseudogene 7 [Source:HGNC Symbol;Acc:HGNC:54588]
-2137	2.043096e+00	8.841707e-01	1.07874077	8.196322e-01	4.124258e-01	6.697737e-01	ENSG00000279138		TEC
COL9A2	3.576479e+02	2.868924e-01	0.35019465	8.192369e-01	4.126513e-01	6.699049e-01	ENSG00000049089	COL9A2	collagen type IX alpha 2 chain [Source:HGNC Symbol;Acc:HGNC:2218]
PUM2	2.003033e+03	-7.106140e-02	0.08673674	-8.192768e-01	4.126285e-01	6.699049e-01	ENSG00000055917	PUM2	pumilio RNA binding family member 2 [Source:HGNC Symbol;Acc:HGNC:14958]
SOCS4	8.509818e+02	1.098537e-01	0.13410174	8.191817e-01	4.126827e-01	6.699049e-01	ENSG00000180008	SOCS4	suppressor of cytokine signaling 4 [Source:HGNC Symbol;Acc:HGNC:19392]
-2138	2.709044e+00	3.799511e-01	0.46368079	8.194238e-01	4.125447e-01	6.699049e-01	ENSG00000233754		novel transcript
-2139	3.751210e+00	-3.851035e-01	0.47004992	-8.192822e-01	4.126254e-01	6.699049e-01	ENSG00000256278		novel transcript, antisense to ZSCAN2
C17orf114	2.422965e+00	-5.875987e-01	0.71728147	-8.192024e-01	4.126709e-01	6.699049e-01	ENSG00000262165	C17orf114	chromosome 17 open reading frame 114 [Source:HGNC Symbol;Acc:HGNC:55343]
SYNRG	1.012543e+03	-6.469953e-02	0.07896439	-8.193506e-01	4.125864e-01	6.699049e-01	ENSG00000275066	SYNRG	synergin gamma [Source:HGNC Symbol;Acc:HGNC:557]
FADS6	2.204344e+01	-3.970932e-01	0.48477705	-8.191253e-01	4.127149e-01	6.699162e-01	ENSG00000172782	FADS6	fatty acid desaturase 6 [Source:HGNC Symbol;Acc:HGNC:30459]
BANF1P2	7.329884e+00	3.444412e-01	0.42054856	8.190285e-01	4.127702e-01	6.699651e-01	ENSG00000230306	BANF1P2	BANF1 pseudogene 2 [Source:HGNC Symbol;Acc:HGNC:23426]
IL20RA	1.644481e+01	1.990204e-01	0.24305417	8.188314e-01	4.128826e-01	6.700548e-01	ENSG00000016402	IL20RA	interleukin 20 receptor subunit alpha [Source:HGNC Symbol;Acc:HGNC:6003]
RN7SL336P	1.529873e+00	8.841690e-01	1.07981347	8.188164e-01	4.128912e-01	6.700548e-01	ENSG00000264017	RN7SL336P	RNA, 7SL, cytoplasmic 336, pseudogene [Source:HGNC Symbol;Acc:HGNC:46352]
SPACA6-AS1	1.570561e+01	-4.917547e-01	0.60058031	-8.187993e-01	4.129010e-01	6.700548e-01	ENSG00000269959	SPACA6-AS1	SPACA6 antisense RNA 1 [Source:HGNC Symbol;Acc:HGNC:49383]
ZNF223	1.723117e+01	2.230975e-01	0.27248630	8.187476e-01	4.129304e-01	6.700618e-01	ENSG00000178386	ZNF223	zinc finger protein 223 [Source:HGNC Symbol;Acc:HGNC:13016]
INSYN2B	5.882579e+01	-5.112850e-01	0.62460795	-8.185695e-01	4.130321e-01	6.701859e-01	ENSG00000204767	INSYN2B	inhibitory synaptic factor family member 2B [Source:HGNC Symbol;Acc:HGNC:37271]
ACTG1	8.996208e+04	-1.160806e-01	0.14185124	-8.183263e-01	4.131709e-01	6.703703e-01	ENSG00000184009	ACTG1	actin gamma 1 [Source:HGNC Symbol;Acc:HGNC:144]
PER3	1.307681e+02	-1.892478e-01	0.23132443	-8.181057e-01	4.132968e-01	6.705338e-01	ENSG00000049246	PER3	period circadian regulator 3 [Source:HGNC Symbol;Acc:HGNC:8847]
-2140	6.434379e+00	8.848267e-01	1.08164101	8.180410e-01	4.133338e-01	6.705528e-01	ENSG00000280660		novel transcript, sense intronic to LGI1
-2141	1.303385e+00	-9.219222e-01	1.12706451	-8.179853e-01	4.133656e-01	6.705635e-01	ENSG00000205682		novel transcript
-2142	1.088916e+01	2.782778e-01	0.34023228	8.179054e-01	4.134112e-01	6.705967e-01	ENSG00000272108		novel transcript
-2143	3.170670e+00	6.188957e-01	0.75676427	8.178184e-01	4.134609e-01	6.706365e-01	ENSG00000229839		novel transcript
KIF6	2.942424e+01	1.988074e-01	0.24310807	8.177739e-01	4.134863e-01	6.706368e-01	ENSG00000164627	KIF6	kinesin family member 6 [Source:HGNC Symbol;Acc:HGNC:21202]
AMMECR1L	8.700098e+02	-5.903818e-02	0.07221545	-8.175284e-01	4.136265e-01	6.706392e-01	ENSG00000144233	AMMECR1L	AMMECR1 like [Source:HGNC Symbol;Acc:HGNC:28658]
RPL10P16	2.283486e+02	-1.623521e-01	0.19858584	-8.175413e-01	4.136191e-01	6.706392e-01	ENSG00000178464	RPL10P16	ribosomal protein L10 pseudogene 16 [Source:HGNC Symbol;Acc:HGNC:36882]
TEX26-AS1	2.308850e+00	4.476287e-01	0.54743431	8.176848e-01	4.135372e-01	6.706392e-01	ENSG00000224743	TEX26-AS1	TEX26 antisense RNA 1 [Source:HGNC Symbol;Acc:HGNC:42784]
PRPF38AP1	3.642594e+00	-4.144734e-01	0.50689011	-8.176791e-01	4.135405e-01	6.706392e-01	ENSG00000225053	PRPF38AP1	PRP38 domain containing A pseudogene 1 [Source:HGNC Symbol;Acc:HGNC:44692]
ZNF865	4.489291e+02	9.617534e-02	0.11764471	8.175067e-01	4.136389e-01	6.706392e-01	ENSG00000261221	ZNF865	zinc finger protein 865 [Source:HGNC Symbol;Acc:HGNC:38705]
PAGR1	1.902482e+02	-1.186375e-01	0.14510525	-8.175962e-01	4.135878e-01	6.706392e-01	ENSG00000280789	PAGR1	PAXIP1 associated glutamate rich protein 1 [Source:HGNC Symbol;Acc:HGNC:28707]
-2144	1.888100e+01	2.411119e-01	0.29503781	8.172237e-01	4.138006e-01	6.708604e-01	ENSG00000272140		novel transcript
KCNG1	4.241808e+02	1.847894e-01	0.22613580	8.171612e-01	4.138363e-01	6.708619e-01	ENSG00000026559	KCNG1	potassium voltage-gated channel modifier subfamily G member 1 [Source:HGNC Symbol;Acc:HGNC:6248]
CNIH1	1.474114e+03	-5.564794e-02	0.06810137	-8.171339e-01	4.138519e-01	6.708619e-01	ENSG00000100528	CNIH1	cornichon family AMPA receptor auxiliary protein 1 [Source:HGNC Symbol;Acc:HGNC:19431]
SKP2	1.956780e+03	1.089284e-01	0.13333171	8.169729e-01	4.139439e-01	6.709681e-01	ENSG00000145604	SKP2	S-phase kinase associated protein 2 [Source:HGNC Symbol;Acc:HGNC:10901]
NUDT16L1	8.517808e+02	-8.224881e-02	0.10068538	-8.168893e-01	4.139917e-01	6.709681e-01	ENSG00000168101	NUDT16L1	nudix hydrolase 16 like 1 [Source:HGNC Symbol;Acc:HGNC:28154]
-2145	2.148066e+00	8.335102e-01	1.02034943	8.168870e-01	4.139930e-01	6.709681e-01	ENSG00000237418		ribosomal protein L39 (RPL39) pseudogene
ACCS	2.423011e+02	3.117951e-01	0.38187192	8.164912e-01	4.142192e-01	6.712370e-01	ENSG00000110455	ACCS	1-aminocyclopropane-1-carboxylate synthase homolog (inactive) [Source:HGNC Symbol;Acc:HGNC:23989]
C1QL2	1.219450e+01	-2.276006e-01	0.27874678	-8.165137e-01	4.142064e-01	6.712370e-01	ENSG00000144119	C1QL2	complement C1q like 2 [Source:HGNC Symbol;Acc:HGNC:24181]
RPSAP61	1.762652e+01	-2.174731e-01	0.26638834	-8.163763e-01	4.142850e-01	6.712370e-01	ENSG00000214016	RPSAP61	ribosomal protein SA pseudogene 61 [Source:HGNC Symbol;Acc:HGNC:36760]
CCNT2-AS1	5.589481e+01	1.157475e-01	0.14177266	8.164306e-01	4.142539e-01	6.712370e-01	ENSG00000224043	CCNT2-AS1	CCNT2 antisense RNA 1 [Source:HGNC Symbol;Acc:HGNC:40130]
NIPAL4-DT	2.964103e+00	-6.650613e-01	0.81463343	-8.163933e-01	4.142752e-01	6.712370e-01	ENSG00000251405	NIPAL4-DT	NIPAL4 divergent transcript [Source:HGNC Symbol;Acc:HGNC:55542]
ECM2	2.545382e+00	5.707891e-01	0.69932173	8.162039e-01	4.143835e-01	6.713212e-01	ENSG00000106823	ECM2	extracellular matrix protein 2 [Source:HGNC Symbol;Acc:HGNC:3154]
-2146	1.633435e+01	2.098520e-01	0.25710947	8.161972e-01	4.143874e-01	6.713212e-01	ENSG00000259562		zinc finger CCHC-type and RNA binding motif 1 (ZCRB1) pseudogene
HEXIM2	3.611054e+01	-1.411073e-01	0.17291246	-8.160620e-01	4.144647e-01	6.713817e-01	ENSG00000168517	HEXIM2	HEXIM P-TEFb complex subunit 2 [Source:HGNC Symbol;Acc:HGNC:28591]
-2147	5.992043e+01	1.436263e-01	0.17601272	8.159995e-01	4.145004e-01	6.713817e-01	ENSG00000258744		novel transcript, antisense to CMA1
-2148	3.314807e+00	8.292753e-01	1.01623174	8.160297e-01	4.144832e-01	6.713817e-01	ENSG00000258943		novel transcript
GOLGA1	2.995680e+02	8.794018e-02	0.10778661	8.158730e-01	4.145728e-01	6.714051e-01	ENSG00000136935	GOLGA1	golgin A1 [Source:HGNC Symbol;Acc:HGNC:4424]
EOLA2-DT	4.199903e+01	2.121733e-01	0.26005720	8.158718e-01	4.145734e-01	6.714051e-01	ENSG00000235703	EOLA2-DT	EOLA2 divergent transcript [Source:HGNC Symbol;Acc:HGNC:48579]
RNU6-826P	2.251691e+00	-5.713745e-01	0.70034941	-8.158420e-01	4.145905e-01	6.714051e-01	ENSG00000252636	RNU6-826P	RNA, U6 small nuclear 826, pseudogene [Source:HGNC Symbol;Acc:HGNC:47789]
RPL36AP53	7.244111e+00	-4.567933e-01	0.55995698	-8.157649e-01	4.146346e-01	6.714357e-01	ENSG00000224664	RPL36AP53	ribosomal protein L36a pseudogene 53 [Source:HGNC Symbol;Acc:HGNC:36517]
-2149	4.142431e+00	4.592594e-01	0.56303859	8.156801e-01	4.146831e-01	6.714734e-01	ENSG00000263982		novel transcript, antisense to ZFN156
RSF1	1.946987e+03	-8.390440e-02	0.10288879	-8.154864e-01	4.147940e-01	6.715964e-01	ENSG00000048649	RSF1	remodeling and spacing factor 1 [Source:HGNC Symbol;Acc:HGNC:18118]
ELOBP1	3.005750e+00	-4.926073e-01	0.60408579	-8.154591e-01	4.148095e-01	6.715964e-01	ENSG00000234152	ELOBP1	elongin B pseudogene 1 [Source:HGNC Symbol;Acc:HGNC:39719]
NPM1P32	8.594875e+00	-2.528291e-01	0.31008310	-8.153592e-01	4.148667e-01	6.716481e-01	ENSG00000213239	NPM1P32	nucleophosmin 1 pseudogene 32 [Source:HGNC Symbol;Acc:HGNC:45211]
CAPN8	4.113276e+00	4.556682e-01	0.55893490	8.152437e-01	4.149328e-01	6.716735e-01	ENSG00000203697	CAPN8	calpain 8 [Source:HGNC Symbol;Acc:HGNC:1485]
SHISA9	2.335172e+02	3.664732e-01	0.44951823	8.152578e-01	4.149248e-01	6.716735e-01	ENSG00000237515	SHISA9	shisa family member 9 [Source:HGNC Symbol;Acc:HGNC:37231]
MRGPRG-AS1	1.589847e+00	-5.469073e-01	0.67102246	-8.150358e-01	4.150518e-01	6.717844e-01	ENSG00000236301	MRGPRG-AS1	MRGPRG antisense RNA 1 [Source:HGNC Symbol;Acc:HGNC:26691]
RNF115	6.166983e+02	5.381026e-02	0.06602001	8.150598e-01	4.150381e-01	6.717844e-01	ENSG00000265491	RNF115	ring finger protein 115 [Source:HGNC Symbol;Acc:HGNC:18154]
ABCB10P1	3.356351e+00	-4.141450e-01	0.50820652	-8.149147e-01	4.151211e-01	6.718557e-01	ENSG00000274099	ABCB10P1	ABCB10 pseudogene 1 [Source:HGNC Symbol;Acc:HGNC:14114]
ALX3	1.447254e+02	-5.820637e-01	0.71445770	-8.146931e-01	4.152480e-01	6.720202e-01	ENSG00000156150	ALX3	ALX homeobox 3 [Source:HGNC Symbol;Acc:HGNC:449]
ADRB1	5.043531e+00	-4.120142e-01	0.50580012	-8.145791e-01	4.153133e-01	6.720850e-01	ENSG00000043591	ADRB1	adrenoceptor beta 1 [Source:HGNC Symbol;Acc:HGNC:285]
ZNF576	1.503429e+02	9.603852e-02	0.11793598	8.143276e-01	4.154573e-01	6.721274e-01	ENSG00000124444	ZNF576	zinc finger protein 576 [Source:HGNC Symbol;Acc:HGNC:28357]
NAV2	1.178608e+03	1.732796e-01	0.21277547	8.143777e-01	4.154286e-01	6.721274e-01	ENSG00000166833	NAV2	neuron navigator 2 [Source:HGNC Symbol;Acc:HGNC:15997]
HMGB1P14	2.574352e+00	6.323118e-01	0.77649735	8.143129e-01	4.154657e-01	6.721274e-01	ENSG00000180189	HMGB1P14	high mobility group box 1 pseudogene 14 [Source:HGNC Symbol;Acc:HGNC:20014]
VEPH1	6.528128e+01	-2.129456e-01	0.26146063	-8.144463e-01	4.153893e-01	6.721274e-01	ENSG00000197415	VEPH1	ventricular zone expressed PH domain containing 1 [Source:HGNC Symbol;Acc:HGNC:25735]
-2150	2.851220e+01	4.516924e-01	0.55468742	8.143188e-01	4.154624e-01	6.721274e-01	ENSG00000253170		novel transcript
ZC3H11B	3.837719e+01	-1.848415e-01	0.22704840	-8.141064e-01	4.155840e-01	6.722371e-01	ENSG00000215817	ZC3H11B	zinc finger CCCH-type containing 11B [Source:HGNC Symbol;Acc:HGNC:25659]
-2151	5.532642e+00	3.603107e-01	0.44256881	8.141349e-01	4.155677e-01	6.722371e-01	ENSG00000270983		ubiquitin-like modifier activating enzyme 2 (UBA2) pseudogene
PPIAP41	3.836105e+00	-4.863330e-01	0.59747602	-8.139791e-01	4.156569e-01	6.723142e-01	ENSG00000254463	PPIAP41	peptidylprolyl isomerase A pseudogene 41 [Source:HGNC Symbol;Acc:HGNC:53665]
CATSPER3	3.368835e+00	-4.740134e-01	0.58241570	-8.138747e-01	4.157167e-01	6.723700e-01	ENSG00000152705	CATSPER3	cation channel sperm associated 3 [Source:HGNC Symbol;Acc:HGNC:20819]
-2152	5.079991e+00	-3.949207e-01	0.48527496	-8.138082e-01	4.157549e-01	6.723909e-01	ENSG00000237588		novel transcript
RANBP9	7.546432e+02	-5.968706e-02	0.07337473	-8.134552e-01	4.159571e-01	6.726771e-01	ENSG00000010017	RANBP9	RAN binding protein 9 [Source:HGNC Symbol;Acc:HGNC:13727]
RPL7AP6	1.098994e+03	-1.147266e-01	0.14105642	-8.133382e-01	4.160242e-01	6.727447e-01	ENSG00000242071	RPL7AP6	ribosomal protein L7a pseudogene 6 [Source:HGNC Symbol;Acc:HGNC:19785]
DDTP1	1.594249e+00	6.650646e-01	0.81787923	8.131574e-01	4.161278e-01	6.727897e-01	ENSG00000230683	DDTP1	D-dopachrome tautomerase pseudogene 1 [Source:HGNC Symbol;Acc:HGNC:44546]
PAXBP1-AS1	6.934083e+01	-1.628610e-01	0.20027914	-8.131699e-01	4.161206e-01	6.727897e-01	ENSG00000238197	PAXBP1-AS1	PAXBP1 antisense RNA 1 [Source:HGNC Symbol;Acc:HGNC:39603]
-2153	3.629828e+00	-4.713443e-01	0.57961745	-8.131989e-01	4.161040e-01	6.727897e-01	ENSG00000250015		novel transcript
NCALD	2.669533e+02	-2.676298e-01	0.32928630	-8.127572e-01	4.163573e-01	6.728479e-01	ENSG00000104490	NCALD	neurocalcin delta [Source:HGNC Symbol;Acc:HGNC:7655]
ING4	6.242270e+02	1.029838e-01	0.12679109	8.122322e-01	4.166584e-01	6.728479e-01	ENSG00000111653	ING4	inhibitor of growth family member 4 [Source:HGNC Symbol;Acc:HGNC:19423]
KHDRBS3	5.325635e+02	-1.164127e-01	0.14323106	-8.127619e-01	4.163546e-01	6.728479e-01	ENSG00000131773	KHDRBS3	KH RNA binding domain containing, signal transduction associated 3 [Source:HGNC Symbol;Acc:HGNC:18117]
URB2	7.376136e+02	1.094071e-01	0.13468638	8.123097e-01	4.166140e-01	6.728479e-01	ENSG00000135763	URB2	URB2 ribosome biogenesis homolog [Source:HGNC Symbol;Acc:HGNC:28967]
RNASEL	2.202289e+01	2.951373e-01	0.36313989	8.127372e-01	4.163687e-01	6.728479e-01	ENSG00000135828	RNASEL	ribonuclease L [Source:HGNC Symbol;Acc:HGNC:10050]
HLX	1.035007e+02	-4.638232e-01	0.57080730	-8.125741e-01	4.164623e-01	6.728479e-01	ENSG00000136630	HLX	H2.0 like homeobox [Source:HGNC Symbol;Acc:HGNC:4978]
SLC39A3	3.245224e+02	1.132151e-01	0.13937775	8.122899e-01	4.166253e-01	6.728479e-01	ENSG00000141873	SLC39A3	solute carrier family 39 member 3 [Source:HGNC Symbol;Acc:HGNC:17128]
RPS6KA3	1.127990e+03	-1.131884e-01	0.13923238	-8.129458e-01	4.162491e-01	6.728479e-01	ENSG00000177189	RPS6KA3	ribosomal protein S6 kinase A3 [Source:HGNC Symbol;Acc:HGNC:10432]
TRAPPC4	6.028839e+02	8.817037e-02	0.10849287	8.126836e-01	4.163995e-01	6.728479e-01	ENSG00000196655	TRAPPC4	trafficking protein particle complex subunit 4 [Source:HGNC Symbol;Acc:HGNC:19943]
OXLD1	4.203057e+02	1.181953e-01	0.14549684	8.123564e-01	4.165872e-01	6.728479e-01	ENSG00000204237	OXLD1	oxidoreductase like domain containing 1 [Source:HGNC Symbol;Acc:HGNC:27901]
RPL36AP30	2.829003e+00	6.062607e-01	0.74599937	8.126826e-01	4.164000e-01	6.728479e-01	ENSG00000224629	RPL36AP30	ribosomal protein L36a pseudogene 30 [Source:HGNC Symbol;Acc:HGNC:36216]
IL6ST-DT	6.167250e+00	3.052325e-01	0.37559544	8.126630e-01	4.164113e-01	6.728479e-01	ENSG00000227908	IL6ST-DT	IL6ST divergent transcript [Source:HGNC Symbol;Acc:HGNC:55804]
KHSRPP1	3.292574e+01	-2.072808e-01	0.25498260	-8.129212e-01	4.162632e-01	6.728479e-01	ENSG00000229835	KHSRPP1	KH-type splicing regulatory protein pseudogene 1 [Source:HGNC Symbol;Acc:HGNC:39198]
KRT18P16	2.095112e+01	-3.967547e-01	0.48848590	-8.122132e-01	4.166693e-01	6.728479e-01	ENSG00000235275	KRT18P16	keratin 18 pseudogene 16 [Source:HGNC Symbol;Acc:HGNC:33384]
-2154	5.992771e+00	3.295972e-01	0.40561459	8.125872e-01	4.164548e-01	6.728479e-01	ENSG00000260274		novel transcript
-2155	9.747375e+01	-1.301988e-01	0.16018352	-8.128103e-01	4.163268e-01	6.728479e-01	ENSG00000260920		novel transcript, sense overlapping with ZNF643
-2156	9.112697e+00	-2.770558e-01	0.34109249	-8.122601e-01	4.166424e-01	6.728479e-01	ENSG00000268686		novel transcript, antisense to DKKL1
-2157	7.883975e+00	3.368529e-01	0.41459437	8.124878e-01	4.165118e-01	6.728479e-01	ENSG00000283877		novel transcript
-2158	1.783850e+00	-9.191908e-01	1.13163039	-8.122712e-01	4.166360e-01	6.728479e-01	ENSG00000287032		novel transcript
-2159	1.162073e+01	-3.864868e-01	0.47565261	-8.125400e-01	4.164818e-01	6.728479e-01	ENSG00000287787		novel transcript, sense intronic to GSE1
-2160	6.031374e+00	3.267843e-01	0.40238910	8.121103e-01	4.167284e-01	6.729024e-01	ENSG00000271843		novel transcript
PKMP5	1.924520e+01	-2.377759e-01	0.29281517	-8.120342e-01	4.167720e-01	6.729321e-01	ENSG00000215057	PKMP5	pyruvate kinase M1/2 pseudogene 5 [Source:HGNC Symbol;Acc:HGNC:44247]
SEPTIN3	9.406970e+02	1.255218e-01	0.15460240	8.119007e-01	4.168486e-01	6.729333e-01	ENSG00000100167	SEPTIN3	septin 3 [Source:HGNC Symbol;Acc:HGNC:10750]
PEX11B	2.686521e+02	-8.409459e-02	0.10357595	-8.119123e-01	4.168419e-01	6.729333e-01	ENSG00000131779	PEX11B	peroxisomal biogenesis factor 11 beta [Source:HGNC Symbol;Acc:HGNC:8853]
-2161	6.669156e+00	3.234701e-01	0.39838650	8.119506e-01	4.168200e-01	6.729333e-01	ENSG00000280057		TEC
-2162	2.250870e+01	-2.180507e-01	0.26861443	-8.117610e-01	4.169288e-01	6.730220e-01	ENSG00000267422		increased sodium tolerance 1 homolog (yeast) (IST1) pseudogene
POLR1E	7.129932e+02	-8.003697e-02	0.09860656	-8.116800e-01	4.169753e-01	6.730236e-01	ENSG00000137054	POLR1E	RNA polymerase I subunit E [Source:HGNC Symbol;Acc:HGNC:17631]
TUBG1P	6.838071e+00	-2.261134e-01	0.27859277	-8.116271e-01	4.170056e-01	6.730236e-01	ENSG00000237972	TUBG1P	tubulin gamma 1 pseudogene [Source:HGNC Symbol;Acc:HGNC:12418]
GLUD1P3	4.423954e+01	1.628475e-01	0.20064037	8.116386e-01	4.169990e-01	6.730236e-01	ENSG00000250959	GLUD1P3	glutamate dehydrogenase 1 pseudogene 3 [Source:HGNC Symbol;Acc:HGNC:4338]
ATG9B	7.968389e+01	2.995912e-01	0.36916683	8.115334e-01	4.170594e-01	6.730500e-01	ENSG00000181652	ATG9B	autophagy related 9B [Source:HGNC Symbol;Acc:HGNC:21899]
MIR219A1	3.714847e+00	-7.244076e-01	0.89266565	-8.115105e-01	4.170725e-01	6.730500e-01	ENSG00000199036	MIR219A1	microRNA 219a-1 [Source:HGNC Symbol;Acc:HGNC:31597]
TBC1D12	1.554320e+02	-1.286421e-01	0.15856865	-8.112708e-01	4.172102e-01	6.731904e-01	ENSG00000108239	TBC1D12	TBC1 domain family member 12 [Source:HGNC Symbol;Acc:HGNC:29082]
-2163	1.787084e+02	-1.069958e-01	0.13188439	-8.112848e-01	4.172021e-01	6.731904e-01	ENSG00000261061		novel transcript
GSTT2	4.172312e+00	-2.837281e-01	0.34984665	-8.110070e-01	4.173617e-01	6.733124e-01	ENSG00000099984	GSTT2	glutathione S-transferase theta 2 (gene/pseudogene) [Source:HGNC Symbol;Acc:HGNC:4642]
KIAA1328	1.135557e+02	1.118921e-01	0.13796079	8.110424e-01	4.173413e-01	6.733124e-01	ENSG00000150477	KIAA1328	KIAA1328 [Source:HGNC Symbol;Acc:HGNC:29248]
RPS7P11	1.159036e+02	-1.913067e-01	0.23588120	-8.110301e-01	4.173484e-01	6.733124e-01	ENSG00000213326	RPS7P11	ribosomal protein S7 pseudogene 11 [Source:HGNC Symbol;Acc:HGNC:35841]
FAM117A	3.835276e+02	-8.840049e-02	0.10908610	-8.103735e-01	4.177255e-01	6.737152e-01	ENSG00000121104	FAM117A	family with sequence similarity 117 member A [Source:HGNC Symbol;Acc:HGNC:24179]
PKIB	4.545669e+02	-1.937777e-01	0.23910565	-8.104271e-01	4.176947e-01	6.737152e-01	ENSG00000135549	PKIB	cAMP-dependent protein kinase inhibitor beta [Source:HGNC Symbol;Acc:HGNC:9018]
C11orf54	1.720509e+02	-1.010824e-01	0.12471988	-8.104756e-01	4.176669e-01	6.737152e-01	ENSG00000182919	C11orf54	chromosome 11 open reading frame 54 [Source:HGNC Symbol;Acc:HGNC:30204]
MARK2P3	2.922704e+00	5.336654e-01	0.65855984	8.103521e-01	4.177378e-01	6.737152e-01	ENSG00000270492	MARK2P3	MARK2 pseudogene 3 [Source:HGNC Symbol;Acc:HGNC:39794]
-2164	5.109447e+00	3.344166e-01	0.41265172	8.104089e-01	4.177052e-01	6.737152e-01	ENSG00000286086		novel transcript
BUB3P1	9.758592e+00	2.748614e-01	0.33928102	8.101289e-01	4.178661e-01	6.738812e-01	ENSG00000227968	BUB3P1	BUB3 mitotic checkpoint protein pseudogene 1 [Source:HGNC Symbol;Acc:HGNC:51559]
CDC37L1	3.216534e+02	7.810614e-02	0.09643147	8.099653e-01	4.179601e-01	6.739920e-01	ENSG00000106993	CDC37L1	cell division cycle 37 like 1, HSP90 cochaperone [Source:HGNC Symbol;Acc:HGNC:17179]
OR52A5	8.005416e-01	-1.001723e+00	1.23689498	-8.098689e-01	4.180155e-01	6.739997e-01	ENSG00000171944	OR52A5	olfactory receptor family 52 subfamily A member 5 [Source:HGNC Symbol;Acc:HGNC:19580]
-2165	2.388718e+00	-4.605388e-01	0.56865488	-8.098740e-01	4.180126e-01	6.739997e-01	ENSG00000250762		chromosome 14 open reading frame 24 (C14orf24) pseudogene
-2166	1.657468e+00	5.043106e-01	0.62277964	8.097738e-01	4.180702e-01	6.740470e-01	ENSG00000287337		novel transcript, antisense to MKS1
DPPA4P3	1.831486e+00	-4.636652e-01	0.57262986	-8.097118e-01	4.181058e-01	6.740637e-01	ENSG00000256189	DPPA4P3	DPPA4 pseudogene 3 [Source:HGNC Symbol;Acc:HGNC:56531]
CYTOR	1.055223e+02	3.174878e-01	0.39214517	8.096179e-01	4.181598e-01	6.741098e-01	ENSG00000222041	CYTOR	cytoskeleton regulator RNA [Source:HGNC Symbol;Acc:HGNC:28717]
-2167	4.350886e+01	-1.668754e-01	0.20615041	-8.094837e-01	4.182369e-01	6.741526e-01	ENSG00000260267		novel transcript, antisense to ARMC5
-2168	4.300689e+00	3.771678e-01	0.46591227	8.095253e-01	4.182131e-01	6.741526e-01	ENSG00000260711		novel transcript, intronic to CATSPERB
S100A16	6.478742e+02	-4.285355e-01	0.52943994	-8.094129e-01	4.182777e-01	6.741775e-01	ENSG00000188643	S100A16	S100 calcium binding protein A16 [Source:HGNC Symbol;Acc:HGNC:20441]
GS1-24F4.2	2.474288e+01	3.124275e-01	0.38608171	8.092264e-01	4.183850e-01	6.742687e-01	ENSG00000245857	GS1-24F4.2	uncharacterized LOC100652791 [Source:NCBI gene (formerly Entrezgene);Acc:100652791]
AJUBA-DT	1.336122e+01	2.832690e-01	0.35004857	8.092277e-01	4.183842e-01	6.742687e-01	ENSG00000258457	AJUBA-DT	AJUBA divergent transcript [Source:HGNC Symbol;Acc:HGNC:55449]
-2169	2.436878e+00	-5.070656e-01	0.62686372	-8.088929e-01	4.185767e-01	6.745369e-01	ENSG00000270988		novel transcript
LMAN1	3.284724e+03	-1.068269e-01	0.13211915	-8.085647e-01	4.187656e-01	6.746371e-01	ENSG00000074695	LMAN1	lectin, mannose binding 1 [Source:HGNC Symbol;Acc:HGNC:6631]
PSMD7	1.359769e+03	-6.543005e-02	0.08091734	-8.086036e-01	4.187432e-01	6.746371e-01	ENSG00000103035	PSMD7	proteasome 26S subunit, non-ATPase 7 [Source:HGNC Symbol;Acc:HGNC:9565]
SCFD2	3.153811e+02	1.318231e-01	0.16300906	8.086855e-01	4.186961e-01	6.746371e-01	ENSG00000184178	SCFD2	sec1 family domain containing 2 [Source:HGNC Symbol;Acc:HGNC:30676]
-2170	1.108321e+01	2.336376e-01	0.28892563	8.086428e-01	4.187206e-01	6.746371e-01	ENSG00000273729		novel transcript, antisense to IRF2BPL
-2171	2.823227e+00	-6.860844e-01	0.84847516	-8.086087e-01	4.187402e-01	6.746371e-01	ENSG00000279135		TEC
TOP2A	1.089592e+04	-1.050160e-01	0.12992278	-8.082956e-01	4.189204e-01	6.748456e-01	ENSG00000131747	TOP2A	DNA topoisomerase II alpha [Source:HGNC Symbol;Acc:HGNC:11989]
PLEKHD1	1.892054e+01	-2.414583e-01	0.29883274	-8.080049e-01	4.190877e-01	6.750335e-01	ENSG00000175985	PLEKHD1	pleckstrin homology and coiled-coil domain containing D1 [Source:HGNC Symbol;Acc:HGNC:20148]
JARID2-AS1	3.020514e+00	-4.155088e-01	0.51421279	-8.080483e-01	4.190628e-01	6.750335e-01	ENSG00000235488	JARID2-AS1	JARID2 antisense RNA 1 [Source:HGNC Symbol;Acc:HGNC:40314]
C8orf88	5.463690e+01	-1.380689e-01	0.17090659	-8.078619e-01	4.191701e-01	6.751253e-01	ENSG00000253250	C8orf88	chromosome 8 open reading frame 88 [Source:HGNC Symbol;Acc:HGNC:44672]
RBBP6	1.805448e+03	6.680476e-02	0.08270581	8.077396e-01	4.192405e-01	6.751709e-01	ENSG00000122257	RBBP6	RB binding protein 6, ubiquitin ligase [Source:HGNC Symbol;Acc:HGNC:9889]
-2172	4.368439e+00	-3.963504e-01	0.49069986	-8.077246e-01	4.192491e-01	6.751709e-01	ENSG00000271676		ubiquitin family domain containing 1 (UBFD1) pseudogene
WAPL	1.794350e+03	-5.849016e-02	0.07242536	-8.075923e-01	4.193253e-01	6.752119e-01	ENSG00000062650	WAPL	WAPL cohesin release factor [Source:HGNC Symbol;Acc:HGNC:23293]
GPD1	6.165281e+00	-3.467447e-01	0.42934704	-8.076093e-01	4.193155e-01	6.752119e-01	ENSG00000167588	GPD1	glycerol-3-phosphate dehydrogenase 1 [Source:HGNC Symbol;Acc:HGNC:4455]
EXOC8	2.128140e+02	-1.111817e-01	0.13768964	-8.074805e-01	4.193897e-01	6.752247e-01	ENSG00000116903	EXOC8	exocyst complex component 8 [Source:HGNC Symbol;Acc:HGNC:24659]
-2173	3.359169e+00	-4.835246e-01	0.59884812	-8.074245e-01	4.194220e-01	6.752247e-01	ENSG00000261204		novel transcript
-2174	1.811979e+01	3.211186e-01	0.39768078	8.074784e-01	4.193909e-01	6.752247e-01	ENSG00000272341		novel transcript
-2175	1.300035e+00	-9.237798e-01	1.14413810	-8.074023e-01	4.194347e-01	6.752247e-01	ENSG00000279319		TEC
VPS9D1-AS1	7.103252e+01	1.332694e-01	0.16507954	8.073040e-01	4.194913e-01	6.752750e-01	ENSG00000261373	VPS9D1-AS1	VPS9D1 antisense RNA 1 [Source:HGNC Symbol;Acc:HGNC:48915]
BCS1L	6.144100e+02	6.389229e-02	0.07916169	8.071112e-01	4.196024e-01	6.753313e-01	ENSG00000074582	BCS1L	BCS1 homolog, ubiquinol-cytochrome c reductase complex chaperone [Source:HGNC Symbol;Acc:HGNC:1020]
SLC39A4	4.991915e+01	3.893379e-01	0.48238187	8.071155e-01	4.196000e-01	6.753313e-01	ENSG00000147804	SLC39A4	solute carrier family 39 member 4 [Source:HGNC Symbol;Acc:HGNC:17129]
RPL5P18	1.117647e+01	-2.617333e-01	0.32425389	-8.071863e-01	4.195592e-01	6.753313e-01	ENSG00000220744	RPL5P18	ribosomal protein L5 pseudogene 18 [Source:HGNC Symbol;Acc:HGNC:36640]
IGFBP5	7.756195e+03	3.445162e-01	0.42691527	8.069897e-01	4.196724e-01	6.754032e-01	ENSG00000115461	IGFBP5	insulin like growth factor binding protein 5 [Source:HGNC Symbol;Acc:HGNC:5474]
ASS1P3	1.419533e+00	-5.542694e-01	0.68693060	-8.068784e-01	4.197366e-01	6.754656e-01	ENSG00000233947	ASS1P3	argininosuccinate synthetase 1 pseudogene 3 [Source:HGNC Symbol;Acc:HGNC:766]
EIF4A1	1.012601e+02	1.361809e-01	0.16882396	8.066445e-01	4.198713e-01	6.755191e-01	ENSG00000161960	EIF4A1	eukaryotic translation initiation factor 4A1 [Source:HGNC Symbol;Acc:HGNC:3282]
ALG1L6P	5.857994e+01	-1.967999e-01	0.24394962	-8.067237e-01	4.198257e-01	6.755191e-01	ENSG00000238278	ALG1L6P	ALG1 like 6, pseudogene [Source:HGNC Symbol;Acc:HGNC:44375]
SMKR1	7.703830e+00	3.157874e-01	0.39147075	8.066692e-01	4.198571e-01	6.755191e-01	ENSG00000240204	SMKR1	small lysine rich protein 1 [Source:HGNC Symbol;Acc:HGNC:43561]
-2176	1.650462e+00	6.143706e-01	0.76161779	8.066652e-01	4.198594e-01	6.755191e-01	ENSG00000272141		novel transcript
ATP6V0B	1.614788e+03	-1.041815e-01	0.12916927	-8.065499e-01	4.199259e-01	6.755224e-01	ENSG00000117410	ATP6V0B	ATPase H+ transporting V0 subunit b [Source:HGNC Symbol;Acc:HGNC:861]
SLC6A20	4.072327e+00	6.250413e-01	0.77512051	8.063795e-01	4.200241e-01	6.755224e-01	ENSG00000163817	SLC6A20	solute carrier family 6 member 20 [Source:HGNC Symbol;Acc:HGNC:30927]
CDH2	1.457842e+03	2.480633e-01	0.30759185	8.064689e-01	4.199725e-01	6.755224e-01	ENSG00000170558	CDH2	cadherin 2 [Source:HGNC Symbol;Acc:HGNC:1759]
NDN	7.812859e+02	-1.946397e-01	0.24135809	-8.064354e-01	4.199918e-01	6.755224e-01	ENSG00000182636	NDN	necdin, MAGE family member [Source:HGNC Symbol;Acc:HGNC:7675]
OR5H8	2.856691e+00	-3.745164e-01	0.46435605	-8.065284e-01	4.199382e-01	6.755224e-01	ENSG00000232535	OR5H8	olfactory receptor family 5 subfamily H member 8 (gene/pseudogene) [Source:HGNC Symbol;Acc:HGNC:14773]
-2177	5.855261e+01	-1.574353e-01	0.19523784	-8.063767e-01	4.200257e-01	6.755224e-01	ENSG00000243679		novel pseudogene
RPA1	4.482928e+03	-6.234425e-02	0.07732101	-8.063041e-01	4.200675e-01	6.755490e-01	ENSG00000132383	RPA1	replication protein A1 [Source:HGNC Symbol;Acc:HGNC:10289]
LRFN4	4.038285e+02	-1.016416e-01	0.12608148	-8.061584e-01	4.201515e-01	6.756432e-01	ENSG00000173621	LRFN4	leucine rich repeat and fibronectin type III domain containing 4 [Source:HGNC Symbol;Acc:HGNC:28456]
FAAH	1.273669e+02	1.921660e-01	0.23841488	8.060151e-01	4.202341e-01	6.756944e-01	ENSG00000117480	FAAH	fatty acid amide hydrolase [Source:HGNC Symbol;Acc:HGNC:3553]
LINC01924	4.368792e+00	-9.191932e-01	1.14040369	-8.060244e-01	4.202288e-01	6.756944e-01	ENSG00000267134	LINC01924	long intergenic non-protein coding RNA 1924 [Source:HGNC Symbol;Acc:HGNC:27600]
APEX2	6.580246e+02	-6.126764e-02	0.07602799	-8.058564e-01	4.203257e-01	6.757600e-01	ENSG00000169188	APEX2	apurinic/apyrimidinic endodeoxyribonuclease 2 [Source:HGNC Symbol;Acc:HGNC:17889]
WBP1P1	2.481464e+01	-2.284678e-01	0.28350850	-8.058588e-01	4.203243e-01	6.757600e-01	ENSG00000231351	WBP1P1	WBP1 pseudogene 1 [Source:HGNC Symbol;Acc:HGNC:54567]
-2178	4.959509e+00	5.591182e-01	0.69391144	8.057487e-01	4.203878e-01	6.757975e-01	ENSG00000261140		novel transcript, antisense to PDPK1
-2179	3.965309e+01	1.617550e-01	0.20075639	8.057279e-01	4.203998e-01	6.757975e-01	ENSG00000265749		novel transcript, antisense to KRBA2 and RPL26
CHRM1	1.771315e+00	6.262229e-01	0.77726189	8.056781e-01	4.204285e-01	6.758029e-01	ENSG00000168539	CHRM1	cholinergic receptor muscarinic 1 [Source:HGNC Symbol;Acc:HGNC:1950]
-2180	4.911122e+00	3.978456e-01	0.49386374	8.055776e-01	4.204864e-01	6.758552e-01	ENSG00000268157		novel transcript, antisense to TEAD2
PTX3	3.134734e+02	3.966713e-01	0.49249506	8.054319e-01	4.205705e-01	6.759495e-01	ENSG00000163661	PTX3	pentraxin 3 [Source:HGNC Symbol;Acc:HGNC:9692]
TNRC18P2	2.742416e+00	8.903406e-01	1.10570462	8.052246e-01	4.206901e-01	6.760601e-01	ENSG00000223566	TNRC18P2	trinucleotide repeat containing 18 pseudogene 2 [Source:HGNC Symbol;Acc:HGNC:34014]
LINC01586	2.280712e+00	-9.242411e-01	1.14778065	-8.052419e-01	4.206801e-01	6.760601e-01	ENSG00000249487	LINC01586	long intergenic non-protein coding RNA 1586 [Source:HGNC Symbol;Acc:HGNC:51434]
FAM182A	7.985940e+00	-3.395465e-01	0.42177619	-8.050396e-01	4.207968e-01	6.761908e-01	ENSG00000125804	FAM182A	family with sequence similarity 182 member A [Source:HGNC Symbol;Acc:HGNC:16222]
F2RL3	5.231607e+00	5.938369e-01	0.73783244	8.048398e-01	4.209121e-01	6.762945e-01	ENSG00000127533	F2RL3	F2R like thrombin or trypsin receptor 3 [Source:HGNC Symbol;Acc:HGNC:3540]
H19	7.415734e+02	7.217668e-01	0.89677548	8.048467e-01	4.209082e-01	6.762945e-01	ENSG00000130600	H19	H19 imprinted maternally expressed transcript [Source:HGNC Symbol;Acc:HGNC:4713]
CEP170B	1.194530e+03	-1.863931e-01	0.23163695	-8.046779e-01	4.210056e-01	6.763568e-01	ENSG00000099814	CEP170B	centrosomal protein 170B [Source:HGNC Symbol;Acc:HGNC:20362]
FBH1	1.080937e+03	-5.085745e-02	0.06320864	-8.045965e-01	4.210525e-01	6.763568e-01	ENSG00000134452	FBH1	F-box DNA helicase 1 [Source:HGNC Symbol;Acc:HGNC:13620]
RPS7	1.291607e+04	-1.008180e-01	0.12529203	-8.046642e-01	4.210135e-01	6.763568e-01	ENSG00000171863	RPS7	ribosomal protein S7 [Source:HGNC Symbol;Acc:HGNC:10440]
OXCT1-AS1	5.829348e+00	-3.198671e-01	0.39753726	-8.046217e-01	4.210380e-01	6.763568e-01	ENSG00000248668	OXCT1-AS1	OXCT1 antisense RNA 1 [Source:HGNC Symbol;Acc:HGNC:40423]
RPL24P7	5.210466e+00	-4.033403e-01	0.50137895	-8.044620e-01	4.211302e-01	6.764407e-01	ENSG00000215016	RPL24P7	RPL24 pseudogene 7 [Source:HGNC Symbol;Acc:HGNC:36862]
RNU6-312P	2.269234e+00	-6.181929e-01	0.76873579	-8.041683e-01	4.212998e-01	6.765907e-01	ENSG00000201499	RNU6-312P	RNA, U6 small nuclear 312, pseudogene [Source:HGNC Symbol;Acc:HGNC:47275]
-2181	5.469060e+00	-3.321344e-01	0.41297345	-8.042513e-01	4.212518e-01	6.765907e-01	ENSG00000266717		novel transcript, antisense to BPTF
-2182	1.579105e+00	-8.755814e-01	1.08877373	-8.041904e-01	4.212870e-01	6.765907e-01	ENSG00000271078		NEDD4 binding protein 2 (N4BP2) pseudogene
-2183	3.690530e+01	-2.397992e-01	0.29824202	-8.040422e-01	4.213726e-01	6.766668e-01	ENSG00000217801		protein tyrosine phosphatase family pseudogene
ANK3	1.082781e+03	1.435046e-01	0.17849364	8.039762e-01	4.214107e-01	6.766872e-01	ENSG00000151150	ANK3	ankyrin 3 [Source:HGNC Symbol;Acc:HGNC:494]
PRIM1	3.939928e+02	9.745004e-02	0.12122208	8.038968e-01	4.214566e-01	6.767200e-01	ENSG00000198056	PRIM1	DNA primase subunit 1 [Source:HGNC Symbol;Acc:HGNC:9369]
HSPA2	6.024500e+02	2.324930e-01	0.28924435	8.037945e-01	4.215157e-01	6.767740e-01	ENSG00000126803	HSPA2	heat shock protein family A (Hsp70) member 2 [Source:HGNC Symbol;Acc:HGNC:5235]
RTL8C	1.729482e+03	-9.264213e-02	0.11526364	-8.037411e-01	4.215465e-01	6.767827e-01	ENSG00000134590	RTL8C	retrotransposon Gag like 8C [Source:HGNC Symbol;Acc:HGNC:2569]
OCEL1	2.620919e+02	-1.745397e-01	0.21720125	-8.035850e-01	4.216367e-01	6.768820e-01	ENSG00000099330	OCEL1	occludin/ELL domain containing 1 [Source:HGNC Symbol;Acc:HGNC:26221]
PCED1B	9.151862e+01	2.521436e-01	0.31378858	8.035460e-01	4.216592e-01	6.768820e-01	ENSG00000179715	PCED1B	PC-esterase domain containing 1B [Source:HGNC Symbol;Acc:HGNC:28255]
SRP54	1.625940e+03	6.001161e-02	0.07472210	8.031306e-01	4.218992e-01	6.769648e-01	ENSG00000100883	SRP54	signal recognition particle 54 [Source:HGNC Symbol;Acc:HGNC:11301]
POLR2C	1.732260e+03	5.994444e-02	0.07471045	8.023569e-01	4.223465e-01	6.769648e-01	ENSG00000102978	POLR2C	RNA polymerase II subunit C [Source:HGNC Symbol;Acc:HGNC:9189]
HELLS	1.852606e+03	1.060128e-01	0.13207135	8.026930e-01	4.221522e-01	6.769648e-01	ENSG00000119969	HELLS	helicase, lymphoid specific [Source:HGNC Symbol;Acc:HGNC:4861]
HNRNPA2B1	3.544637e+04	7.314555e-02	0.09115912	8.023942e-01	4.223250e-01	6.769648e-01	ENSG00000122566	HNRNPA2B1	heterogeneous nuclear ribonucleoprotein A2/B1 [Source:HGNC Symbol;Acc:HGNC:5033]
RAN	1.624474e+04	7.029359e-02	0.08757331	8.026828e-01	4.221581e-01	6.769648e-01	ENSG00000132341	RAN	RAN, member RAS oncogene family [Source:HGNC Symbol;Acc:HGNC:9846]
GGACT	3.765609e+01	1.581641e-01	0.19701358	8.028082e-01	4.220856e-01	6.769648e-01	ENSG00000134864	GGACT	gamma-glutamylamine cyclotransferase [Source:HGNC Symbol;Acc:HGNC:25100]
BIN3	3.841938e+02	6.999646e-02	0.08719531	8.027549e-01	4.221164e-01	6.769648e-01	ENSG00000147439	BIN3	bridging integrator 3 [Source:HGNC Symbol;Acc:HGNC:1054]
VIPAS39	6.395882e+02	-6.134867e-02	0.07641983	-8.027847e-01	4.220992e-01	6.769648e-01	ENSG00000151445	VIPAS39	VPS33B interacting protein, apical-basolateral polarity regulator, spe-39 homolog [Source:HGNC Symbol;Acc:HGNC:20347]
UPF2	1.135745e+03	8.377084e-02	0.10433206	8.029252e-01	4.220179e-01	6.769648e-01	ENSG00000151461	UPF2	UPF2 regulator of nonsense mediated mRNA decay [Source:HGNC Symbol;Acc:HGNC:17854]
GATD3	6.120628e+01	-1.812850e-01	0.22588882	-8.025408e-01	4.222402e-01	6.769648e-01	ENSG00000160221	GATD3	glutamine amidotransferase class 1 domain containing 3 [Source:HGNC Symbol;Acc:HGNC:1273]
FMC1	6.767368e+00	2.784274e-01	0.34660336	8.033025e-01	4.217999e-01	6.769648e-01	ENSG00000164898	FMC1	formation of mitochondrial complex V assembly factor 1 homolog [Source:HGNC Symbol;Acc:HGNC:26946]
MUC3A	2.370486e+02	-2.125022e-01	0.26481686	-8.024496e-01	4.222929e-01	6.769648e-01	ENSG00000169894	MUC3A	mucin 3A, cell surface associated [Source:HGNC Symbol;Acc:HGNC:7513]
SERHL	9.038927e+00	-4.354971e-01	0.54266195	-8.025201e-01	4.222522e-01	6.769648e-01	ENSG00000172250	SERHL	serine hydrolase like (pseudogene) [Source:HGNC Symbol;Acc:HGNC:14408]
TBC1D9B	2.514599e+03	6.121684e-02	0.07625824	8.027570e-01	4.221152e-01	6.769648e-01	ENSG00000197226	TBC1D9B	TBC1 domain family member 9B [Source:HGNC Symbol;Acc:HGNC:29097]
TMEM88B	4.181395e+00	3.941535e-01	0.49105303	8.026699e-01	4.221656e-01	6.769648e-01	ENSG00000205116	TMEM88B	transmembrane protein 88B [Source:HGNC Symbol;Acc:HGNC:37099]
SNORD83A	1.023142e+01	2.504751e-01	0.31197642	8.028655e-01	4.220525e-01	6.769648e-01	ENSG00000209482	SNORD83A	small nucleolar RNA, C/D box 83A [Source:HGNC Symbol;Acc:HGNC:17131]
APOC1P1	2.539030e+00	4.631752e-01	0.57722275	8.024202e-01	4.223099e-01	6.769648e-01	ENSG00000214855	APOC1P1	apolipoprotein C1 pseudogene 1 [Source:HGNC Symbol;Acc:HGNC:608]
CD27-AS1	4.889596e+01	-2.048002e-01	0.25498774	-8.031769e-01	4.218725e-01	6.769648e-01	ENSG00000215039	CD27-AS1	CD27 antisense RNA 1 [Source:HGNC Symbol;Acc:HGNC:43896]
RPS12P31	1.673571e+00	6.557804e-01	0.81719288	8.024793e-01	4.222758e-01	6.769648e-01	ENSG00000242325	RPS12P31	ribosomal protein S12 pseudogene 31 [Source:HGNC Symbol;Acc:HGNC:35578]
-2184	8.730455e-01	-1.237251e+00	1.54049010	-8.031538e-01	4.218858e-01	6.769648e-01	ENSG00000248458		novel transcript, antisense to SGIP1
LINC02384	5.353658e+00	9.022948e-01	1.12357412	8.030576e-01	4.219414e-01	6.769648e-01	ENSG00000251301	LINC02384	long intergenic non-protein coding RNA 2384 [Source:HGNC Symbol;Acc:HGNC:53308]
LRRC8D-DT	2.454350e+01	2.752393e-01	0.34303185	8.023723e-01	4.223376e-01	6.769648e-01	ENSG00000272931	LRRC8D-DT	LRRC8D divergent transcript [Source:HGNC Symbol;Acc:HGNC:55186]
-2185	8.962880e+00	-3.000328e-01	0.37356643	-8.031579e-01	4.218835e-01	6.769648e-01	ENSG00000276523		novel transcript, antisense to GABARAPL2
-2186	1.749981e+00	-8.708517e-01	1.08487498	-8.027208e-01	4.221362e-01	6.769648e-01	ENSG00000278035		novel transcript
-2187	4.403968e+00	-3.686407e-01	0.45935259	-8.025223e-01	4.222509e-01	6.769648e-01	ENSG00000287063		novel transcript
NUDT2	3.055206e+02	1.125891e-01	0.14033104	8.023105e-01	4.223734e-01	6.769671e-01	ENSG00000164978	NUDT2	nudix hydrolase 2 [Source:HGNC Symbol;Acc:HGNC:8049]
VMA21	7.197334e+02	-7.498646e-02	0.09346934	-8.022572e-01	4.224042e-01	6.769757e-01	ENSG00000160131	VMA21	vacuolar ATPase assembly factor VMA21 [Source:HGNC Symbol;Acc:HGNC:22082]
IKBKE-AS1	3.737518e+00	-5.268665e-01	0.65686395	-8.020938e-01	4.224987e-01	6.770865e-01	ENSG00000162888	IKBKE-AS1	IKBKE antisense RNA 1 [Source:HGNC Symbol;Acc:HGNC:32061]
THSD7A	1.900142e+02	3.050549e-01	0.38055617	8.016028e-01	4.227828e-01	6.770934e-01	ENSG00000005108	THSD7A	thrombospondin type 1 domain containing 7A [Source:HGNC Symbol;Acc:HGNC:22207]
TSG101	9.823816e+02	-7.356233e-02	0.09175749	-8.017038e-01	4.227243e-01	6.770934e-01	ENSG00000074319	TSG101	tumor susceptibility 101 [Source:HGNC Symbol;Acc:HGNC:15971]
C1QTNF3	1.699491e+01	3.902034e-01	0.48661198	8.018780e-01	4.226236e-01	6.770934e-01	ENSG00000082196	C1QTNF3	C1q and TNF related 3 [Source:HGNC Symbol;Acc:HGNC:14326]
CDH20	5.046531e+01	-4.748450e-01	0.59236439	-8.016096e-01	4.227788e-01	6.770934e-01	ENSG00000101542	CDH20	cadherin 20 [Source:HGNC Symbol;Acc:HGNC:1760]
KPNA3	1.688335e+03	8.080633e-02	0.10077283	8.018662e-01	4.226303e-01	6.770934e-01	ENSG00000102753	KPNA3	karyopherin subunit alpha 3 [Source:HGNC Symbol;Acc:HGNC:6396]
FAM167A	1.205435e+02	-2.279128e-01	0.28418254	-8.019943e-01	4.225563e-01	6.770934e-01	ENSG00000154319	FAM167A	family with sequence similarity 167 member A [Source:HGNC Symbol;Acc:HGNC:15549]
HNRNPA1P33	2.180630e+01	-2.408463e-01	0.30039822	-8.017569e-01	4.226936e-01	6.770934e-01	ENSG00000213412	HNRNPA1P33	heterogeneous nuclear ribonucleoprotein A1 pseudogene 33 [Source:HGNC Symbol;Acc:HGNC:44990]
MIR34AHG	2.894538e+02	1.546752e-01	0.19291869	8.017636e-01	4.226897e-01	6.770934e-01	ENSG00000228526	MIR34AHG	MIR34A host gene [Source:HGNC Symbol;Acc:HGNC:51913]
KPNA2P2	9.346209e+00	-3.039451e-01	0.37901851	-8.019267e-01	4.225953e-01	6.770934e-01	ENSG00000228928	KPNA2P2	karyopherin subunit alpha 2 pseudogene 2 [Source:HGNC Symbol;Acc:HGNC:52872]
TRDN-AS1	1.669732e+00	-5.807529e-01	0.72421416	-8.019077e-01	4.226064e-01	6.770934e-01	ENSG00000235535	TRDN-AS1	TRDN antisense RNA 1 [Source:HGNC Symbol;Acc:HGNC:40592]
RPL12P35	2.366732e+00	-4.924858e-01	0.61436034	-8.016238e-01	4.227706e-01	6.770934e-01	ENSG00000243007	RPL12P35	ribosomal protein L12 pseudogene 35 [Source:HGNC Symbol;Acc:HGNC:35969]
ZBTB11	3.839327e+02	-8.686150e-02	0.10838404	-8.014233e-01	4.228866e-01	6.772189e-01	ENSG00000066422	ZBTB11	zinc finger and BTB domain containing 11 [Source:HGNC Symbol;Acc:HGNC:16740]
-2188	2.562819e+00	5.440766e-01	0.67901203	8.012767e-01	4.229714e-01	6.773140e-01	ENSG00000271551		novel transcript, antisense to ARID1B
VN1R42P	4.442380e+00	3.420050e-01	0.42689796	8.011398e-01	4.230507e-01	6.774002e-01	ENSG00000223476	VN1R42P	vomeronasal 1 receptor 42 pseudogene [Source:HGNC Symbol;Acc:HGNC:37362]
L3MBTL2	4.970312e+02	-6.483086e-02	0.08099061	-8.004738e-01	4.234363e-01	6.776509e-01	ENSG00000100395	L3MBTL2	L3MBTL histone methyl-lysine binding protein 2 [Source:HGNC Symbol;Acc:HGNC:18594]
BBS9	7.237176e+02	1.501771e-01	0.18759146	8.005538e-01	4.233900e-01	6.776509e-01	ENSG00000122507	BBS9	Bardet-Biedl syndrome 9 [Source:HGNC Symbol;Acc:HGNC:30000]
MACF1	5.465278e+03	1.367824e-01	0.17086654	8.005219e-01	4.234085e-01	6.776509e-01	ENSG00000127603	MACF1	microtubule actin crosslinking factor 1 [Source:HGNC Symbol;Acc:HGNC:13664]
LPIN3	1.344894e+02	-1.877982e-01	0.23451018	-8.008103e-01	4.232415e-01	6.776509e-01	ENSG00000132793	LPIN3	lipin 3 [Source:HGNC Symbol;Acc:HGNC:14451]
LRRC37A6P	1.051188e+01	2.498424e-01	0.31205229	8.006428e-01	4.233385e-01	6.776509e-01	ENSG00000230445	LRRC37A6P	leucine rich repeat containing 37 member A6, pseudogene [Source:HGNC Symbol;Acc:HGNC:33746]
RPL35AP20	9.304504e+00	2.731844e-01	0.34115236	8.007696e-01	4.232650e-01	6.776509e-01	ENSG00000232946	RPL35AP20	ribosomal protein L35a pseudogene 20 [Source:HGNC Symbol;Acc:HGNC:36053]
-2189	5.058618e+00	-3.082444e-01	0.38497544	-8.006859e-01	4.233135e-01	6.776509e-01	ENSG00000236064		novel transcript, antisense to MID2
RPL30-AS1	9.388910e+00	2.868481e-01	0.35832173	8.005321e-01	4.234025e-01	6.776509e-01	ENSG00000245970	RPL30-AS1	RPL30 antisense RNA 1 [Source:HGNC Symbol;Acc:HGNC:56064]
ANP32BP1	5.375083e+01	-2.050665e-01	0.25617497	-8.004940e-01	4.234246e-01	6.776509e-01	ENSG00000259790	ANP32BP1	acidic nuclear phosphoprotein 32 family member B pseudogene 1 [Source:HGNC Symbol;Acc:HGNC:24267]
F12	3.319290e+01	-2.269753e-01	0.28358812	-8.003695e-01	4.234967e-01	6.777068e-01	ENSG00000131187	F12	coagulation factor XII [Source:HGNC Symbol;Acc:HGNC:3530]
-2190	1.698495e+00	8.190563e-01	1.02343549	8.003009e-01	4.235365e-01	6.777157e-01	ENSG00000277152		novel transcript
-2191	1.579868e+00	8.841677e-01	1.10483401	8.002720e-01	4.235532e-01	6.777157e-01	ENSG00000281969		TEC
AQP4-AS1	1.096106e+01	3.205476e-01	0.40060667	8.001554e-01	4.236208e-01	6.777831e-01	ENSG00000260372	AQP4-AS1	AQP4 antisense RNA 1 [Source:HGNC Symbol;Acc:HGNC:26399]
EXOSC10-AS1	3.180251e+00	4.815836e-01	0.60192977	8.000661e-01	4.236725e-01	6.778251e-01	ENSG00000230337	EXOSC10-AS1	EXOSC10 antisense RNA 1 [Source:HGNC Symbol;Acc:HGNC:40456]
GALNT12	2.485137e+02	1.311925e-01	0.16400103	7.999491e-01	4.237403e-01	6.778928e-01	ENSG00000119514	GALNT12	polypeptide N-acetylgalactosaminyltransferase 12 [Source:HGNC Symbol;Acc:HGNC:19877]
ABCD1	4.025977e+02	1.336851e-01	0.16717201	7.996861e-01	4.238927e-01	6.779341e-01	ENSG00000101986	ABCD1	ATP binding cassette subfamily D member 1 [Source:HGNC Symbol;Acc:HGNC:61]
RPL7	3.266562e+04	6.826549e-02	0.08534984	7.998315e-01	4.238084e-01	6.779341e-01	ENSG00000147604	RPL7	ribosomal protein L7 [Source:HGNC Symbol;Acc:HGNC:10363]
KLRK1-AS1	8.214037e+00	3.196150e-01	0.39965483	7.997277e-01	4.238686e-01	6.779341e-01	ENSG00000245648	KLRK1-AS1	KLRK1 antisense RNA 1 [Source:HGNC Symbol;Acc:HGNC:54868]
TMED2-DT	5.498454e+01	-1.480991e-01	0.18519623	-7.996874e-01	4.238920e-01	6.779341e-01	ENSG00000247373	TMED2-DT	TMED2 divergent transcript [Source:HGNC Symbol;Acc:HGNC:53346]
-2192	1.371409e+00	8.613582e-01	1.07712204	7.996848e-01	4.238934e-01	6.779341e-01	ENSG00000287312		novel transcript
UNKL	5.005673e+02	-7.187384e-02	0.08990925	-7.994043e-01	4.240560e-01	6.779363e-01	ENSG00000059145	UNKL	unk like zinc finger [Source:HGNC Symbol;Acc:HGNC:14184]
MARCHF1	1.013285e+02	1.666428e-01	0.20844800	7.994456e-01	4.240321e-01	6.779363e-01	ENSG00000145416	MARCHF1	membrane associated ring-CH-type finger 1 [Source:HGNC Symbol;Acc:HGNC:26077]
FRMD7	6.490836e+00	-8.642843e-01	1.08109806	-7.994504e-01	4.240293e-01	6.779363e-01	ENSG00000165694	FRMD7	FERM domain containing 7 [Source:HGNC Symbol;Acc:HGNC:8079]
ZEB2	7.397271e+02	-2.795203e-01	0.34967366	-7.993749e-01	4.240731e-01	6.779363e-01	ENSG00000169554	ZEB2	zinc finger E-box binding homeobox 2 [Source:HGNC Symbol;Acc:HGNC:14881]
RFESD	9.623025e+00	2.447558e-01	0.30617417	7.994005e-01	4.240582e-01	6.779363e-01	ENSG00000175449	RFESD	Rieske Fe-S domain containing [Source:HGNC Symbol;Acc:HGNC:29587]
GRID2IP	3.663721e+01	-2.415178e-01	0.30208152	-7.995120e-01	4.239936e-01	6.779363e-01	ENSG00000215045	GRID2IP	Grid2 interacting protein [Source:HGNC Symbol;Acc:HGNC:18464]
-2193	3.850689e+00	-5.108836e-01	0.63909230	-7.993894e-01	4.240646e-01	6.779363e-01	ENSG00000272588		novel transcript, antisense to PCGF3
SLC39A7	3.885084e+03	-6.363945e-02	0.07962675	-7.992219e-01	4.241617e-01	6.779940e-01	ENSG00000112473	SLC39A7	solute carrier family 39 member 7 [Source:HGNC Symbol;Acc:HGNC:4927]
ELOCP19	6.635894e+00	3.386279e-01	0.42371870	7.991808e-01	4.241856e-01	6.779940e-01	ENSG00000241975	ELOCP19	elongin C pseudogene 19 [Source:HGNC Symbol;Acc:HGNC:38155]
-2194	1.016186e+01	2.620971e-01	0.32794570	7.992089e-01	4.241693e-01	6.779940e-01	ENSG00000272720		novel transcript, antisense to BAIAP2L2
SERINC2	9.614136e+02	-1.559696e-01	0.19518492	-7.990864e-01	4.242403e-01	6.780001e-01	ENSG00000168528	SERINC2	serine incorporator 2 [Source:HGNC Symbol;Acc:HGNC:23231]
WHSC1L2P	3.697511e+00	-3.906513e-01	0.48885404	-7.991164e-01	4.242229e-01	6.780001e-01	ENSG00000267253	WHSC1L2P	Wolf-Hirschhorn syndrome candidate 1-like 2, pseudogene [Source:HGNC Symbol;Acc:HGNC:14647]
RWDD4P1	6.765070e+00	2.817498e-01	0.35265985	7.989280e-01	4.243322e-01	6.781062e-01	ENSG00000244490	RWDD4P1	RWD domain containing 4 pseudogene 1 [Source:HGNC Symbol;Acc:HGNC:23753]
NANOGP8	1.315151e+02	2.601256e-01	0.32565306	7.987814e-01	4.244172e-01	6.781606e-01	ENSG00000255192	NANOGP8	Nanog homeobox retrogene P8 [Source:HGNC Symbol;Acc:HGNC:23106]
-2195	2.084959e+00	-5.598589e-01	0.70087208	-7.988032e-01	4.244045e-01	6.781606e-01	ENSG00000280800		novel transcript, similar to YY1 associated myogenesis RNA 1 YAM1
GUCY1A2	9.941121e+01	-2.718956e-01	0.34044589	-7.986457e-01	4.244959e-01	6.781900e-01	ENSG00000152402	GUCY1A2	guanylate cyclase 1 soluble subunit alpha 2 [Source:HGNC Symbol;Acc:HGNC:4684]
ARRDC1	2.767559e+02	-1.438027e-01	0.18005960	-7.986393e-01	4.244996e-01	6.781900e-01	ENSG00000197070	ARRDC1	arrestin domain containing 1 [Source:HGNC Symbol;Acc:HGNC:28633]
-2196	4.167140e+00	-4.071129e-01	0.50977182	-7.986179e-01	4.245120e-01	6.781900e-01	ENSG00000273308		novel transcript
PRMT2	1.822058e+03	7.241223e-02	0.09068431	7.985089e-01	4.245752e-01	6.782096e-01	ENSG00000160310	PRMT2	protein arginine methyltransferase 2 [Source:HGNC Symbol;Acc:HGNC:5186]
-2197	4.696723e+00	-7.912708e-01	0.99091505	-7.985254e-01	4.245657e-01	6.782096e-01	ENSG00000271009		novel transcript
ZNF275	4.852560e+02	1.008726e-01	0.12634562	7.983861e-01	4.246465e-01	6.782827e-01	ENSG00000063587	ZNF275	zinc finger protein 275 [Source:HGNC Symbol;Acc:HGNC:13069]
CDYL2	1.439025e+02	-1.740775e-01	0.21805240	-7.983288e-01	4.246797e-01	6.782951e-01	ENSG00000166446	CDYL2	chromodomain Y like 2 [Source:HGNC Symbol;Acc:HGNC:23030]
TMEM131	1.031808e+03	-1.023089e-01	0.12816302	-7.982715e-01	4.247130e-01	6.782985e-01	ENSG00000075568	TMEM131	transmembrane protein 131 [Source:HGNC Symbol;Acc:HGNC:30366]
HOXD9	2.557574e+01	-8.702405e-01	1.09043180	-7.980696e-01	4.248301e-01	6.782985e-01	ENSG00000128709	HOXD9	homeobox D9 [Source:HGNC Symbol;Acc:HGNC:5140]
ZSWIM5P2	4.497690e+00	-3.460707e-01	0.43363898	-7.980617e-01	4.248347e-01	6.782985e-01	ENSG00000231258	ZSWIM5P2	zinc finger SWIM-type containing 5 pseudogene 2 [Source:HGNC Symbol;Acc:HGNC:43769]
MARCHF11-DT	1.926926e+00	4.706918e-01	0.58974187	7.981318e-01	4.247940e-01	6.782985e-01	ENSG00000250448	MARCHF11-DT	MARCHF11 divergent transcript [Source:HGNC Symbol;Acc:HGNC:55550]
-2198	2.674081e+00	3.747372e-01	0.46950200	7.981589e-01	4.247783e-01	6.782985e-01	ENSG00000260066		novel transcript
EIF1B-AS1	3.026323e+01	1.589617e-01	0.19917168	7.981139e-01	4.248044e-01	6.782985e-01	ENSG00000280739	EIF1B-AS1	EIF1B antisense RNA 1 [Source:HGNC Symbol;Acc:HGNC:44555]
NPY	3.666312e+01	-4.920175e-01	0.61659046	-7.979648e-01	4.248909e-01	6.783476e-01	ENSG00000122585	NPY	neuropeptide Y [Source:HGNC Symbol;Acc:HGNC:7955]
ANGPTL1	4.068027e+01	4.699212e-01	0.58898151	7.978540e-01	4.249552e-01	6.783485e-01	ENSG00000116194	ANGPTL1	angiopoietin like 1 [Source:HGNC Symbol;Acc:HGNC:489]
BMS1P11	1.486292e+00	-8.328039e-01	1.04387130	-7.978032e-01	4.249847e-01	6.783485e-01	ENSG00000225883	BMS1P11	BMS1 pseudogene 11 [Source:HGNC Symbol;Acc:HGNC:49156]
-2199	2.323675e+00	-5.094325e-01	0.63855613	-7.977881e-01	4.249934e-01	6.783485e-01	ENSG00000257831		novel transcript, antisense to HEATR5A
UBL5P2	2.497908e+01	-2.834956e-01	0.35531645	-7.978680e-01	4.249471e-01	6.783485e-01	ENSG00000266282	UBL5P2	ubiquitin like 5 pseudogene 2 [Source:HGNC Symbol;Acc:HGNC:44640]
FAM114A1	4.992817e+02	2.119435e-01	0.26569065	7.977077e-01	4.250401e-01	6.783824e-01	ENSG00000197712	FAM114A1	family with sequence similarity 114 member A1 [Source:HGNC Symbol;Acc:HGNC:25087]
-2200	1.980613e+00	-5.513122e-01	0.69122269	-7.975899e-01	4.251085e-01	6.784509e-01	ENSG00000286092		novel transcript, antisense to ATP6V0A2
EIF2B1	1.303765e+03	6.061057e-02	0.07599735	7.975353e-01	4.251402e-01	6.784596e-01	ENSG00000111361	EIF2B1	eukaryotic translation initiation factor 2B subunit alpha [Source:HGNC Symbol;Acc:HGNC:3257]
PPP1R36	6.694358e+00	2.495503e-01	0.31291859	7.974927e-01	4.251649e-01	6.784596e-01	ENSG00000165807	PPP1R36	protein phosphatase 1 regulatory subunit 36 [Source:HGNC Symbol;Acc:HGNC:20097]
HDGF	8.970216e+03	4.948726e-02	0.06206620	7.973304e-01	4.252592e-01	6.785286e-01	ENSG00000143321	HDGF	heparin binding growth factor [Source:HGNC Symbol;Acc:HGNC:4856]
HS3ST4	1.043432e+02	1.917819e-01	0.24052341	7.973523e-01	4.252465e-01	6.785286e-01	ENSG00000182601	HS3ST4	heparan sulfate-glucosamine 3-sulfotransferase 4 [Source:HGNC Symbol;Acc:HGNC:5200]
TOMM40P2	1.561201e+01	-2.166188e-01	0.27180329	-7.969689e-01	4.254691e-01	6.788229e-01	ENSG00000215270	TOMM40P2	TOMM40 pseudogene 2 [Source:HGNC Symbol;Acc:HGNC:54624]
-2201	2.427388e+00	5.016488e-01	0.62952435	7.968696e-01	4.255268e-01	6.788742e-01	ENSG00000273747		novel transcript, antisense to BTBD1
FMO1	7.357645e+00	3.797436e-01	0.47661166	7.967568e-01	4.255923e-01	6.788973e-01	ENSG00000010932	FMO1	flavin containing dimethylaniline monoxygenase 1 [Source:HGNC Symbol;Acc:HGNC:3769]
DNM1P47	4.609500e+00	-4.792346e-01	0.60146300	-7.967815e-01	4.255779e-01	6.788973e-01	ENSG00000259660	DNM1P47	dynamin 1 pseudogene 47 [Source:HGNC Symbol;Acc:HGNC:35200]
TLK2	1.207035e+03	5.120176e-02	0.06427919	7.965526e-01	4.257109e-01	6.790052e-01	ENSG00000146872	TLK2	tousled like kinase 2 [Source:HGNC Symbol;Acc:HGNC:11842]
RPL29P16	6.228769e+00	-3.151180e-01	0.39558319	-7.965909e-01	4.256887e-01	6.790052e-01	ENSG00000183239	RPL29P16	ribosomal protein L29 pseudogene 16 [Source:HGNC Symbol;Acc:HGNC:36898]
PLP1	1.560652e+03	-3.483585e-01	0.43737293	-7.964793e-01	4.257535e-01	6.790325e-01	ENSG00000123560	PLP1	proteolipid protein 1 [Source:HGNC Symbol;Acc:HGNC:9086]
NXNL2	2.270547e+01	-2.280747e-01	0.28638031	-7.964049e-01	4.257967e-01	6.790607e-01	ENSG00000130045	NXNL2	nucleoredoxin like 2 [Source:HGNC Symbol;Acc:HGNC:30482]
SASS6	2.762591e+02	1.478542e-01	0.18567888	7.962898e-01	4.258636e-01	6.791267e-01	ENSG00000156876	SASS6	SAS-6 centriolar assembly protein [Source:HGNC Symbol;Acc:HGNC:25403]
-2202	2.390671e+00	-5.653686e-01	0.71020068	-7.960687e-01	4.259921e-01	6.792909e-01	ENSG00000287543		novel transcript, antisense to PML
BTF3L4	1.640641e+03	7.515143e-02	0.09442151	7.959143e-01	4.260818e-01	6.793933e-01	ENSG00000134717	BTF3L4	basic transcription factor 3 like 4 [Source:HGNC Symbol;Acc:HGNC:30547]
ZSCAN4	1.540363e+00	-6.768003e-01	0.85046057	-7.958044e-01	4.261457e-01	6.794545e-01	ENSG00000180532	ZSCAN4	zinc finger and SCAN domain containing 4 [Source:HGNC Symbol;Acc:HGNC:23709]
-2203	2.118306e+00	6.424822e-01	0.80739256	7.957495e-01	4.261776e-01	6.794647e-01	ENSG00000287683		novel transcript, antisense to EPHA7
SLC25A3	1.051842e+04	-5.070139e-02	0.06373878	-7.954560e-01	4.263483e-01	6.794818e-01	ENSG00000075415	SLC25A3	solute carrier family 25 member 3 [Source:HGNC Symbol;Acc:HGNC:10989]
TESC	1.274304e+02	2.269263e-01	0.28528983	7.954237e-01	4.263671e-01	6.794818e-01	ENSG00000088992	TESC	tescalcin [Source:HGNC Symbol;Acc:HGNC:26065]
AAK1	5.749013e+02	1.225207e-01	0.15398392	7.956720e-01	4.262227e-01	6.794818e-01	ENSG00000115977	AAK1	AP2 associated kinase 1 [Source:HGNC Symbol;Acc:HGNC:19679]
PPA1	2.401430e+03	8.750000e-02	0.10999209	7.955117e-01	4.263159e-01	6.794818e-01	ENSG00000180817	PPA1	inorganic pyrophosphatase 1 [Source:HGNC Symbol;Acc:HGNC:9226]
GK3	1.449963e+00	-5.839699e-01	0.73403975	-7.955562e-01	4.262901e-01	6.794818e-01	ENSG00000229894	GK3	glycerol kinase 3 [Source:HGNC Symbol;Acc:HGNC:4292]
SLC25A25-AS1	1.463115e+02	-1.453436e-01	0.18268494	-7.955970e-01	4.262663e-01	6.794818e-01	ENSG00000234771	SLC25A25-AS1	SLC25A25 antisense RNA 1 [Source:HGNC Symbol;Acc:HGNC:27844]
NAP1L1P1	4.275950e+01	-2.013148e-01	0.25307899	-7.954624e-01	4.263446e-01	6.794818e-01	ENSG00000254759	NAP1L1P1	nucleosome assembly protein 1 like 1 pseudogene 1 [Source:HGNC Symbol;Acc:HGNC:38004]
LINC01152	2.016392e+01	-2.862130e-01	0.35994352	-7.951609e-01	4.265199e-01	6.796848e-01	ENSG00000256124	LINC01152	long intergenic non-protein coding RNA 1152 [Source:HGNC Symbol;Acc:HGNC:16752]
TACC1	8.424068e+02	1.649637e-01	0.20751610	7.949440e-01	4.266461e-01	6.797231e-01	ENSG00000147526	TACC1	transforming acidic coiled-coil containing protein 1 [Source:HGNC Symbol;Acc:HGNC:11522]
ULK4P3	5.110646e+00	-3.757104e-01	0.47257999	-7.950198e-01	4.266020e-01	6.797231e-01	ENSG00000178081	ULK4P3	ULK4 pseudogene 3 [Source:HGNC Symbol;Acc:HGNC:15777]
RPL15P5	5.437721e+01	-2.231925e-01	0.28076072	-7.949562e-01	4.266390e-01	6.797231e-01	ENSG00000233045	RPL15P5	ribosomal protein L15 pseudogene 5 [Source:HGNC Symbol;Acc:HGNC:35746]
S100A11P1	1.334101e+00	-9.191938e-01	1.15619797	-7.950142e-01	4.266052e-01	6.797231e-01	ENSG00000237632	S100A11P1	S100A11 pseudogene 1 [Source:HGNC Symbol;Acc:HGNC:10491]
TBX22	1.038653e+01	5.338240e-01	0.67164119	7.948053e-01	4.267268e-01	6.797599e-01	ENSG00000122145	TBX22	T-box transcription factor 22 [Source:HGNC Symbol;Acc:HGNC:11600]
GIT2	1.998524e+02	9.844180e-02	0.12385546	7.948119e-01	4.267229e-01	6.797599e-01	ENSG00000139436	GIT2	GIT ArfGAP 2 [Source:HGNC Symbol;Acc:HGNC:4273]
COL4A1	6.380207e+03	1.764683e-01	0.22203623	7.947725e-01	4.267458e-01	6.797599e-01	ENSG00000187498	COL4A1	collagen type IV alpha 1 chain [Source:HGNC Symbol;Acc:HGNC:2202]
C19orf81	6.348294e+01	2.279900e-01	0.28693220	7.945781e-01	4.268590e-01	6.798995e-01	ENSG00000235034	C19orf81	chromosome 19 open reading frame 81 [Source:HGNC Symbol;Acc:HGNC:40041]
LRRIQ1	4.991247e+01	2.463798e-01	0.31025679	7.941158e-01	4.271280e-01	6.802873e-01	ENSG00000133640	LRRIQ1	leucine rich repeats and IQ motif containing 1 [Source:HGNC Symbol;Acc:HGNC:25708]
UBTF	3.385963e+03	-7.357687e-02	0.09266687	-7.939933e-01	4.271993e-01	6.803493e-01	ENSG00000108312	UBTF	upstream binding transcription factor [Source:HGNC Symbol;Acc:HGNC:12511]
LY6G6C	4.168025e+00	-7.911293e-01	0.99647632	-7.939269e-01	4.272380e-01	6.803493e-01	ENSG00000204421	LY6G6C	lymphocyte antigen 6 family member G6C [Source:HGNC Symbol;Acc:HGNC:13936]
LINC01962	1.702963e+00	-5.646896e-01	0.71127010	-7.939172e-01	4.272436e-01	6.803493e-01	ENSG00000248473	LINC01962	long intergenic non-protein coding RNA 1962 [Source:HGNC Symbol;Acc:HGNC:52787]
OPRK1	1.862560e+01	-3.262154e-01	0.41118723	-7.933499e-01	4.275740e-01	6.805147e-01	ENSG00000082556	OPRK1	opioid receptor kappa 1 [Source:HGNC Symbol;Acc:HGNC:8154]
KMO	5.340075e+00	4.880814e-01	0.61513104	7.934592e-01	4.275103e-01	6.805147e-01	ENSG00000117009	KMO	kynurenine 3-monooxygenase [Source:HGNC Symbol;Acc:HGNC:6381]
SNRPF	2.300888e+03	7.840848e-02	0.09878981	7.936900e-01	4.273759e-01	6.805147e-01	ENSG00000139343	SNRPF	small nuclear ribonucleoprotein polypeptide F [Source:HGNC Symbol;Acc:HGNC:11162]
JAM3	1.858326e+03	8.029656e-02	0.10119424	7.934894e-01	4.274928e-01	6.805147e-01	ENSG00000166086	JAM3	junctional adhesion molecule 3 [Source:HGNC Symbol;Acc:HGNC:15532]
UBQLNL	1.688570e+00	6.268009e-01	0.78980438	7.936153e-01	4.274194e-01	6.805147e-01	ENSG00000175518	UBQLNL	ubiquilin like [Source:HGNC Symbol;Acc:HGNC:28294]
ERN1	1.718500e+02	1.125685e-01	0.14187695	7.934237e-01	4.275310e-01	6.805147e-01	ENSG00000178607	ERN1	endoplasmic reticulum to nucleus signaling 1 [Source:HGNC Symbol;Acc:HGNC:3449]
-2204	1.368159e+00	-8.788041e-01	1.10759281	-7.934361e-01	4.275238e-01	6.805147e-01	ENSG00000226647		novel transcript
CHTF8P1	7.717595e+00	-2.984421e-01	0.37618251	-7.933438e-01	4.275775e-01	6.805147e-01	ENSG00000233543	CHTF8P1	chromosome transmission fidelity factor 8 pseudogene 1 [Source:HGNC Symbol;Acc:HGNC:35443]
-2205	2.513613e+00	5.476718e-01	0.69026629	7.934210e-01	4.275326e-01	6.805147e-01	ENSG00000272871		novel transcript
AAGAB	1.229926e+03	7.520129e-02	0.09480333	7.932347e-01	4.276411e-01	6.805345e-01	ENSG00000103591	AAGAB	alpha and gamma adaptin binding protein [Source:HGNC Symbol;Acc:HGNC:25662]
-2206	1.439893e+01	-2.584990e-01	0.32586170	-7.932784e-01	4.276157e-01	6.805345e-01	ENSG00000271971		novel transcript, antisense to FAM92A1
CALU	7.586675e+03	-9.737891e-02	0.12282329	-7.928375e-01	4.278725e-01	6.808231e-01	ENSG00000128595	CALU	calumenin [Source:HGNC Symbol;Acc:HGNC:1458]
LINC01554	1.461625e+00	8.841695e-01	1.11519904	7.928356e-01	4.278736e-01	6.808231e-01	ENSG00000236882	LINC01554	long intergenic non-protein coding RNA 1554 [Source:HGNC Symbol;Acc:HGNC:24687]
NOD1	1.919421e+02	-1.868683e-01	0.23572868	-7.927262e-01	4.279374e-01	6.808718e-01	ENSG00000106100	NOD1	nucleotide binding oligomerization domain containing 1 [Source:HGNC Symbol;Acc:HGNC:16390]
PPFIA4	1.516129e+02	-2.193089e-01	0.27668642	-7.926260e-01	4.279957e-01	6.808718e-01	ENSG00000143847	PPFIA4	PTPRF interacting protein alpha 4 [Source:HGNC Symbol;Acc:HGNC:9248]
SNORD14E	4.848992e+00	4.233695e-01	0.53414772	7.926076e-01	4.280065e-01	6.808718e-01	ENSG00000200879	SNORD14E	small nucleolar RNA, C/D box 14E [Source:HGNC Symbol;Acc:HGNC:30354]
NOL12	8.206942e+01	1.156598e-01	0.14592192	7.926145e-01	4.280025e-01	6.808718e-01	ENSG00000273899	NOL12	nucleolar protein 12 [Source:HGNC Symbol;Acc:HGNC:28585]
SLC10A5	2.424280e+00	6.024273e-01	0.76015814	7.925026e-01	4.280677e-01	6.809284e-01	ENSG00000253598	SLC10A5	solute carrier family 10 member 5 [Source:HGNC Symbol;Acc:HGNC:22981]
EFCAB2	1.293564e+02	1.580192e-01	0.19941432	7.924166e-01	4.281178e-01	6.809675e-01	ENSG00000203666	EFCAB2	EF-hand calcium binding domain 2 [Source:HGNC Symbol;Acc:HGNC:28166]
LINC01234	5.965665e+01	-1.536427e-01	0.19393508	-7.922376e-01	4.282221e-01	6.810927e-01	ENSG00000249550	LINC01234	long intergenic non-protein coding RNA 1234 [Source:HGNC Symbol;Acc:HGNC:49757]
FAM21EP	9.068189e+00	2.491847e-01	0.31463117	7.919899e-01	4.283666e-01	6.812003e-01	ENSG00000235618	FAM21EP	family with sequence similarity 21 member E, pseudogene [Source:HGNC Symbol;Acc:HGNC:45010]
LINC02137	1.290833e+00	-8.243801e-01	1.04083547	-7.920369e-01	4.283392e-01	6.812003e-01	ENSG00000260186	LINC02137	long intergenic non-protein coding RNA 2137 [Source:HGNC Symbol;Acc:HGNC:52997]
EIF3FP1	2.692256e+00	-4.156328e-01	0.52479366	-7.919928e-01	4.283649e-01	6.812003e-01	ENSG00000275945	EIF3FP1	eukaryotic translation initiation factor 3 subunit F pseudogene 1 [Source:HGNC Symbol;Acc:HGNC:3276]
PSMD14	2.286332e+03	7.948539e-02	0.10038753	7.917855e-01	4.284858e-01	6.813250e-01	ENSG00000115233	PSMD14	proteasome 26S subunit, non-ATPase 14 [Source:HGNC Symbol;Acc:HGNC:16889]
SNORA65	5.657667e+00	3.706382e-01	0.46814078	7.917238e-01	4.285217e-01	6.813250e-01	ENSG00000201302	SNORA65	small nucleolar RNA, H/ACA box 65 [Source:HGNC Symbol;Acc:HGNC:10222]
-2207	3.520002e+00	4.337839e-01	0.54788447	7.917433e-01	4.285104e-01	6.813250e-01	ENSG00000280828		pseudogene similar to part of tousled-like kinase 2 (TLK2)
MYO9A	5.291484e+02	-9.473366e-02	0.11967042	-7.916214e-01	4.285815e-01	6.813386e-01	ENSG00000066933	MYO9A	myosin IXA [Source:HGNC Symbol;Acc:HGNC:7608]
ZFHX4-AS1	4.800431e+01	-4.201139e-01	0.53068994	-7.916372e-01	4.285722e-01	6.813386e-01	ENSG00000253661	ZFHX4-AS1	ZFHX4 antisense RNA 1 [Source:HGNC Symbol;Acc:HGNC:44165]
GSTZ1	6.928985e+02	-1.134443e-01	0.14333459	-7.914647e-01	4.286729e-01	6.813982e-01	ENSG00000100577	GSTZ1	glutathione S-transferase zeta 1 [Source:HGNC Symbol;Acc:HGNC:4643]
TMX4	6.907084e+02	-1.175288e-01	0.14855591	-7.911416e-01	4.288613e-01	6.813982e-01	ENSG00000125827	TMX4	thioredoxin related transmembrane protein 4 [Source:HGNC Symbol;Acc:HGNC:25237]
PEBP4	1.248932e+00	-7.536946e-01	0.95229051	-7.914545e-01	4.286788e-01	6.813982e-01	ENSG00000134020	PEBP4	phosphatidylethanolamine binding protein 4 [Source:HGNC Symbol;Acc:HGNC:28319]
ARHGEF4	2.524949e+02	-1.082000e-01	0.13675704	-7.911842e-01	4.288365e-01	6.813982e-01	ENSG00000136002	ARHGEF4	Rho guanine nucleotide exchange factor 4 [Source:HGNC Symbol;Acc:HGNC:684]
ATP6V0E2-AS1	3.147336e+01	-2.112927e-01	0.26701287	-7.913202e-01	4.287572e-01	6.813982e-01	ENSG00000204934	ATP6V0E2-AS1	ATP6V0E2 antisense RNA 1 [Source:HGNC Symbol;Acc:HGNC:44180]
SPATA3-AS1	5.576328e+00	2.427344e-01	0.30672405	7.913771e-01	4.287240e-01	6.813982e-01	ENSG00000238062	SPATA3-AS1	SPATA3 antisense RNA 1 (head to head) [Source:HGNC Symbol;Acc:HGNC:28013]
IGFBP7-AS1	1.898000e+00	8.841709e-01	1.11762159	7.911183e-01	4.288749e-01	6.813982e-01	ENSG00000245067	IGFBP7-AS1	IGFBP7 antisense RNA 1 [Source:HGNC Symbol;Acc:HGNC:40296]
HOXA-AS3	2.083099e+01	8.482113e-01	1.07204464	7.912089e-01	4.288221e-01	6.813982e-01	ENSG00000254369	HOXA-AS3	HOXA cluster antisense RNA 3 [Source:HGNC Symbol;Acc:HGNC:43748]
-2208	1.810067e+00	4.894201e-01	0.61863506	7.911289e-01	4.288688e-01	6.813982e-01	ENSG00000266302		novel transcript
-2209	1.584514e+00	6.981746e-01	0.88222230	7.913818e-01	4.287212e-01	6.813982e-01	ENSG00000273853		novel transcript, sense intronic to SYT10
WDR17	1.147555e+02	2.081049e-01	0.26316265	7.907844e-01	4.290698e-01	6.816672e-01	ENSG00000150627	WDR17	WD repeat domain 17 [Source:HGNC Symbol;Acc:HGNC:16661]
-2210	2.240699e+00	5.239415e-01	0.66259900	7.907369e-01	4.290975e-01	6.816705e-01	ENSG00000261067		novel transcript
ASB16	3.763162e+01	1.759742e-01	0.22258781	7.905833e-01	4.291872e-01	6.817030e-01	ENSG00000161664	ASB16	ankyrin repeat and SOCS box containing 16 [Source:HGNC Symbol;Acc:HGNC:19768]
SOX2	2.839406e+03	-1.910163e-01	0.24161839	-7.905703e-01	4.291948e-01	6.817030e-01	ENSG00000181449	SOX2	SRY-box transcription factor 2 [Source:HGNC Symbol;Acc:HGNC:11195]
RPL29P25	2.646527e+00	5.138382e-01	0.64991294	7.906261e-01	4.291622e-01	6.817030e-01	ENSG00000241286	RPL29P25	ribosomal protein L29 pseudogene 25 [Source:HGNC Symbol;Acc:HGNC:37039]
COQ3	2.221884e+02	1.256773e-01	0.15899946	7.904261e-01	4.292790e-01	6.817960e-01	ENSG00000132423	COQ3	coenzyme Q3, methyltransferase [Source:HGNC Symbol;Acc:HGNC:18175]
FAM230I	3.413800e+00	-6.707699e-01	0.84868713	-7.903619e-01	4.293165e-01	6.818149e-01	ENSG00000178248	FAM230I	family with sequence similarity 230 member I [Source:HGNC Symbol;Acc:HGNC:52446]
HEPACAM	1.628426e+00	8.344359e-01	1.05591806	7.902469e-01	4.293836e-01	6.818402e-01	ENSG00000165478	HEPACAM	hepatic and glial cell adhesion molecule [Source:HGNC Symbol;Acc:HGNC:26361]
-2211	1.855848e+01	-1.972912e-01	0.24964422	-7.902896e-01	4.293587e-01	6.818402e-01	ENSG00000280383		novel transcript, sense overlapping ATXN10
SP110	5.903447e+01	-2.149582e-01	0.27208740	-7.900337e-01	4.295081e-01	6.819971e-01	ENSG00000135899	SP110	SP110 nuclear body protein [Source:HGNC Symbol;Acc:HGNC:5401]
OPA3	7.785659e+02	-6.186285e-02	0.07830855	-7.899884e-01	4.295345e-01	6.819985e-01	ENSG00000125741	OPA3	outer mitochondrial membrane lipid metabolism regulator OPA3 [Source:HGNC Symbol;Acc:HGNC:8142]
GALNT6	2.903681e+02	-3.612873e-01	0.45742173	-7.898342e-01	4.296246e-01	6.820324e-01	ENSG00000139629	GALNT6	polypeptide N-acetylgalactosaminyltransferase 6 [Source:HGNC Symbol;Acc:HGNC:4128]
PRF1	2.023479e+00	-4.962003e-01	0.62824453	-7.898202e-01	4.296328e-01	6.820324e-01	ENSG00000180644	PRF1	perforin 1 [Source:HGNC Symbol;Acc:HGNC:9360]
Y_RNA-12	1.322137e+00	-8.652100e-01	1.09541502	-7.898467e-01	4.296173e-01	6.820324e-01	ENSG00000252367	Y_RNA	Y RNA [Source:RFAM;Acc:RF00019]
LHFPL5	4.882301e+01	1.412770e-01	0.17888373	7.897701e-01	4.296621e-01	6.820383e-01	ENSG00000197753	LHFPL5	LHFPL tetraspan subfamily member 5 [Source:HGNC Symbol;Acc:HGNC:21253]
HDDC3	1.159063e+02	1.059215e-01	0.13413315	7.896744e-01	4.297180e-01	6.820863e-01	ENSG00000184508	HDDC3	HD domain containing 3 [Source:HGNC Symbol;Acc:HGNC:30522]
HSPB8	4.698140e+02	-3.270411e-01	0.41419317	-7.895859e-01	4.297696e-01	6.821277e-01	ENSG00000152137	HSPB8	heat shock protein family B (small) member 8 [Source:HGNC Symbol;Acc:HGNC:30171]
-2212	6.572357e+00	2.227931e-01	0.28222190	7.894253e-01	4.298635e-01	6.822359e-01	ENSG00000272702		novel transcript
RIMBP2	9.663600e+01	-2.383817e-01	0.30202785	-7.892705e-01	4.299539e-01	6.823388e-01	ENSG00000060709	RIMBP2	RIMS binding protein 2 [Source:HGNC Symbol;Acc:HGNC:30339]
SLC24A2	4.593603e+01	2.545938e-01	0.32260462	7.891820e-01	4.300056e-01	6.823654e-01	ENSG00000155886	SLC24A2	solute carrier family 24 member 2 [Source:HGNC Symbol;Acc:HGNC:10976]
CCDC27	1.124409e+01	2.463528e-01	0.31217332	7.891541e-01	4.300220e-01	6.823654e-01	ENSG00000162592	CCDC27	coiled-coil domain containing 27 [Source:HGNC Symbol;Acc:HGNC:26546]
ANKRD33B	3.540780e+02	-2.259179e-01	0.28631402	-7.890565e-01	4.300790e-01	6.823684e-01	ENSG00000164236	ANKRD33B	ankyrin repeat domain 33B [Source:HGNC Symbol;Acc:HGNC:35240]
CDC42P6	1.722124e+02	9.555235e-02	0.12110011	7.890360e-01	4.300909e-01	6.823684e-01	ENSG00000237350	CDC42P6	CDC42 pseudogene 6 [Source:HGNC Symbol;Acc:HGNC:44430]
GSCAR	1.173945e+00	-7.051267e-01	0.89367485	-7.890193e-01	4.301007e-01	6.823684e-01	ENSG00000250377	GSCAR	glioma stem cell association long noncoding RNA [Source:HGNC Symbol;Acc:HGNC:56879]
NME2P1	5.087239e+01	-1.938219e-01	0.24570884	-7.888277e-01	4.302127e-01	6.824240e-01	ENSG00000123009	NME2P1	NME2 pseudogene 1 [Source:HGNC Symbol;Acc:HGNC:31358]
-2213	1.248777e+01	2.781861e-01	0.35265378	7.888363e-01	4.302077e-01	6.824240e-01	ENSG00000248927		novel transcript
CNNM3-DT	4.130124e+00	3.314906e-01	0.42021327	7.888626e-01	4.301923e-01	6.824240e-01	ENSG00000273265	CNNM3-DT	CNNM3 divergent transcript [Source:HGNC Symbol;Acc:HGNC:53592]
SLC35D1	4.033686e+02	1.459409e-01	0.18503456	7.887225e-01	4.302742e-01	6.824809e-01	ENSG00000116704	SLC35D1	solute carrier family 35 member D1 [Source:HGNC Symbol;Acc:HGNC:20800]
-2214	1.948363e+01	2.157519e-01	0.27358068	7.886227e-01	4.303326e-01	6.825328e-01	ENSG00000274525		general transcription factor IIi (GTF2I) pseudogene
-2215	3.925164e+00	-4.121036e-01	0.52269246	-7.884247e-01	4.304483e-01	6.826758e-01	ENSG00000287965		novel transcript, antisense to DYNC1LI2
LINC01284	1.571690e+00	-8.840230e-01	1.12153604	-7.882252e-01	4.305650e-01	6.828201e-01	ENSG00000230317	LINC01284	long intergenic non-protein coding RNA 1284 [Source:HGNC Symbol;Acc:HGNC:50342]
-2216	1.004311e+01	-2.405179e-01	0.30516894	-7.881469e-01	4.306108e-01	6.828521e-01	ENSG00000251661		novel transcript, antisense to IFITM3
-2217	4.506831e+00	-4.480439e-01	0.56852182	-7.880857e-01	4.306466e-01	6.828682e-01	ENSG00000270760		novel transcript, antisense to CAPNS1
SUPT20HL2	3.524352e+00	-5.435305e-01	0.68978873	-7.879666e-01	4.307163e-01	6.829379e-01	ENSG00000223611	SUPT20HL2	SUPT20H like 2 [Source:HGNC Symbol;Acc:HGNC:31797]
FZD5	1.013870e+03	2.461680e-01	0.31251888	7.876901e-01	4.308780e-01	6.831130e-01	ENSG00000163251	FZD5	frizzled class receptor 5 [Source:HGNC Symbol;Acc:HGNC:4043]
-2218	4.453113e+00	-4.034719e-01	0.51219510	-7.877309e-01	4.308541e-01	6.831130e-01	ENSG00000260618		novel transcript, antisense to KIAA1370
-2219	1.195837e+00	7.889456e-01	1.00176403	7.875563e-01	4.309563e-01	6.831965e-01	ENSG00000271554		novel transcript, antisense to EIF2C3
-2220	9.816433e+02	-2.667529e-01	0.33879443	-7.873591e-01	4.310717e-01	6.833387e-01	ENSG00000260834		novel transcript
RHOV	5.577448e+01	-3.368909e-01	0.42796055	-7.872007e-01	4.311644e-01	6.833390e-01	ENSG00000104140	RHOV	ras homolog family member V [Source:HGNC Symbol;Acc:HGNC:18313]
DAO	1.923185e+00	-9.191911e-01	1.16769632	-7.871833e-01	4.311746e-01	6.833390e-01	ENSG00000110887	DAO	D-amino acid oxidase [Source:HGNC Symbol;Acc:HGNC:2671]
UGT8	2.843008e+02	2.761075e-01	0.35074687	7.871988e-01	4.311655e-01	6.833390e-01	ENSG00000174607	UGT8	UDP glycosyltransferase 8 [Source:HGNC Symbol;Acc:HGNC:12555]
RPL8P1	4.474880e+00	-3.954519e-01	0.50234529	-7.872112e-01	4.311582e-01	6.833390e-01	ENSG00000216676	RPL8P1	ribosomal protein L8 pseudogene 1 [Source:HGNC Symbol;Acc:HGNC:13980]
EBNA1BP2	1.269987e+03	1.545863e-01	0.19644971	7.869003e-01	4.313402e-01	6.835609e-01	ENSG00000117395	EBNA1BP2	EBNA1 binding protein 2 [Source:HGNC Symbol;Acc:HGNC:15531]
-2221	3.050573e+00	3.711823e-01	0.47173500	7.868449e-01	4.313727e-01	6.835716e-01	ENSG00000286535		novel transcript, antisense to ASAP1
SNX18P7	1.670771e+01	3.109411e-01	0.39523581	7.867229e-01	4.314441e-01	6.836441e-01	ENSG00000234373	SNX18P7	sorting nexin 18 pseudogene 7 [Source:HGNC Symbol;Acc:HGNC:39615]
KLF6	1.878728e+03	-2.155904e-01	0.27407897	-7.865996e-01	4.315163e-01	6.837163e-01	ENSG00000067082	KLF6	KLF transcription factor 6 [Source:HGNC Symbol;Acc:HGNC:2235]
AGAP10P	2.334940e+00	-6.286924e-01	0.79929628	-7.865573e-01	4.315410e-01	6.837163e-01	ENSG00000230869	AGAP10P	ArfGAP with GTPase domain, ankyrin repeat and PH domain 10, pseudogene [Source:HGNC Symbol;Acc:HGNC:23659]
CDRT15P1	5.622779e+00	3.675370e-01	0.46733024	7.864611e-01	4.315974e-01	6.837649e-01	ENSG00000141028	CDRT15P1	CDRT15 pseudogene 1 [Source:HGNC Symbol;Acc:HGNC:33168]
KCTD9P2	3.923926e+00	-4.645179e-01	0.59071871	-7.863605e-01	4.316563e-01	6.838176e-01	ENSG00000181819	KCTD9P2	potassium channel tetramerization domain containing 9 pseudogene 2 [Source:HGNC Symbol;Acc:HGNC:29274]
LIMD2	1.452127e+03	-8.999322e-02	0.11446294	-7.862215e-01	4.317377e-01	6.838245e-01	ENSG00000136490	LIMD2	LIM domain containing 2 [Source:HGNC Symbol;Acc:HGNC:28142]
SNHG6	9.812781e+02	1.213163e-01	0.15430232	7.862246e-01	4.317359e-01	6.838245e-01	ENSG00000245910	SNHG6	small nucleolar RNA host gene 6 [Source:HGNC Symbol;Acc:HGNC:32965]
-2222	1.891293e+00	4.285438e-01	0.54501488	7.862974e-01	4.316933e-01	6.838245e-01	ENSG00000285691		novel transcript, antisense to TRDN
METTL2A	6.719714e+02	-6.858835e-02	0.08729381	-7.857184e-01	4.320325e-01	6.838845e-01	ENSG00000087995	METTL2A	methyltransferase 2A, tRNA N3-cytidine [Source:HGNC Symbol;Acc:HGNC:25755]
IFIT5	1.986698e+02	1.484358e-01	0.18890448	7.857717e-01	4.320013e-01	6.838845e-01	ENSG00000152778	IFIT5	interferon induced protein with tetratricopeptide repeats 5 [Source:HGNC Symbol;Acc:HGNC:13328]
TTC39B	2.154879e+02	1.392095e-01	0.17712143	7.859550e-01	4.318938e-01	6.838845e-01	ENSG00000155158	TTC39B	tetratricopeptide repeat domain 39B [Source:HGNC Symbol;Acc:HGNC:23704]
ELOVL7	9.233045e+01	-2.849381e-01	0.36255390	-7.859192e-01	4.319148e-01	6.838845e-01	ENSG00000164181	ELOVL7	ELOVL fatty acid elongase 7 [Source:HGNC Symbol;Acc:HGNC:26292]
AMZ1	2.016364e+01	2.652504e-01	0.33757443	7.857537e-01	4.320118e-01	6.838845e-01	ENSG00000174945	AMZ1	archaelysin family metallopeptidase 1 [Source:HGNC Symbol;Acc:HGNC:22231]
BMS1P1	7.212584e+01	1.702578e-01	0.21667841	7.857627e-01	4.320065e-01	6.838845e-01	ENSG00000204177	BMS1P1	BMS1 pseudogene 1 [Source:HGNC Symbol;Acc:HGNC:23649]
LAMTOR5-AS1	4.014013e+01	1.523570e-01	0.19384658	7.859667e-01	4.318870e-01	6.838845e-01	ENSG00000224699	LAMTOR5-AS1	LAMTOR5 and SLC16A4 antisense RNA 1 [Source:HGNC Symbol;Acc:HGNC:40823]
-2223	1.827252e+01	-4.612406e-01	0.58698699	-7.857765e-01	4.319985e-01	6.838845e-01	ENSG00000253348		novel transcript
-2224	1.485285e+01	-2.260667e-01	0.28763477	-7.859506e-01	4.318964e-01	6.838845e-01	ENSG00000272275		novel transcript
-2225	2.152869e+00	-7.762275e-01	0.98755020	-7.860132e-01	4.318598e-01	6.838845e-01	ENSG00000285802		novel transcript
PRKD3-DT	1.330754e+00	6.782903e-01	0.86334468	7.856541e-01	4.320702e-01	6.839035e-01	ENSG00000232028	PRKD3-DT	PRKD3 divergent transcript [Source:HGNC Symbol;Acc:HGNC:55762]
GTF2A2	1.455156e+03	7.170992e-02	0.09129155	7.855045e-01	4.321578e-01	6.839202e-01	ENSG00000140307	GTF2A2	general transcription factor IIA subunit 2 [Source:HGNC Symbol;Acc:HGNC:4647]
RNA5SP37	2.139710e+00	8.841733e-01	1.12561151	7.855049e-01	4.321576e-01	6.839202e-01	ENSG00000202290	RNA5SP37	RNA, 5S ribosomal pseudogene 37 [Source:HGNC Symbol;Acc:HGNC:42613]
PCDHGA4	1.106315e+01	-2.324845e-01	0.29595752	-7.855333e-01	4.321409e-01	6.839202e-01	ENSG00000262576	PCDHGA4	protocadherin gamma subfamily A, 4 [Source:HGNC Symbol;Acc:HGNC:8702]
-2226	7.541101e+01	3.581716e-01	0.45601590	7.854367e-01	4.321976e-01	6.839425e-01	ENSG00000284294		novel transcript
SNORD17	3.413744e+01	1.821924e-01	0.23200419	7.852981e-01	4.322788e-01	6.840303e-01	ENSG00000212232	SNORD17	small nucleolar RNA, C/D box 17 [Source:HGNC Symbol;Acc:HGNC:32713]
TBX20	2.115221e+01	7.166979e-01	0.91273931	7.852164e-01	4.323267e-01	6.840654e-01	ENSG00000164532	TBX20	T-box transcription factor 20 [Source:HGNC Symbol;Acc:HGNC:11598]
SOX12	2.614007e+03	-7.850048e-02	0.09999390	-7.850527e-01	4.324227e-01	6.841767e-01	ENSG00000177732	SOX12	SRY-box transcription factor 12 [Source:HGNC Symbol;Acc:HGNC:11198]
HRG-AS1	9.253131e+00	4.116255e-01	0.52444762	7.848743e-01	4.325273e-01	6.843015e-01	ENSG00000197099	HRG-AS1	HRG and FETUB antisense RNA 1 [Source:HGNC Symbol;Acc:HGNC:55915]
BAG4	6.200771e+02	-6.378993e-02	0.08129562	-7.846662e-01	4.326493e-01	6.843725e-01	ENSG00000156735	BAG4	BAG cochaperone 4 [Source:HGNC Symbol;Acc:HGNC:940]
-2227	2.606130e+00	-4.951488e-01	0.63100119	-7.847034e-01	4.326275e-01	6.843725e-01	ENSG00000233250		novel transcript
-2228	1.146393e+01	-3.168153e-01	0.40374453	-7.846926e-01	4.326338e-01	6.843725e-01	ENSG00000235499		novel transcript (LOC100132318)
CFAP107	1.304840e+00	-8.141722e-01	1.03790792	-7.844358e-01	4.327844e-01	6.845232e-01	ENSG00000157330	CFAP107	cilia and flagella associated protein 107 [Source:HGNC Symbol;Acc:HGNC:28567]
PDE2A-AS2	2.673445e+00	-3.904258e-01	0.49774793	-7.843846e-01	4.328145e-01	6.845232e-01	ENSG00000256633	PDE2A-AS2	PDE2A antisense RNA 2 [Source:HGNC Symbol;Acc:HGNC:40434]
-2229	6.510996e+00	-3.334746e-01	0.42514840	-7.843722e-01	4.328217e-01	6.845232e-01	ENSG00000261056		thyroid hormone receptor interactor 13 (TRIP13) pseudogene
AFAP1L1	2.296971e+02	-1.795428e-01	0.22893799	-7.842420e-01	4.328981e-01	6.845342e-01	ENSG00000157510	AFAP1L1	actin filament associated protein 1 like 1 [Source:HGNC Symbol;Acc:HGNC:26714]
PLCB1	2.452826e+02	-1.067870e-01	0.13616199	-7.842642e-01	4.328851e-01	6.845342e-01	ENSG00000182621	PLCB1	phospholipase C beta 1 [Source:HGNC Symbol;Acc:HGNC:15917]
RRS1-DT	3.376214e+00	6.064143e-01	0.77326179	7.842289e-01	4.329058e-01	6.845342e-01	ENSG00000246145	RRS1-DT	RRS1 divergent transcript [Source:HGNC Symbol;Acc:HGNC:50465]
TTYH2	1.734684e+02	-1.818609e-01	0.23195250	-7.840439e-01	4.330143e-01	6.845839e-01	ENSG00000141540	TTYH2	tweety family member 2 [Source:HGNC Symbol;Acc:HGNC:13877]
RPL29P17	3.034717e+01	-2.044063e-01	0.26069892	-7.840705e-01	4.329987e-01	6.845839e-01	ENSG00000229700	RPL29P17	ribosomal protein L29 pseudogene 17 [Source:HGNC Symbol;Acc:HGNC:36910]
LINC01807	3.288684e+00	-3.448443e-01	0.43978280	-7.841241e-01	4.329673e-01	6.845839e-01	ENSG00000232023	LINC01807	long intergenic non-protein coding RNA 1807 [Source:HGNC Symbol;Acc:HGNC:52610]
MID1	1.006154e+03	1.843455e-01	0.23515407	7.839350e-01	4.330783e-01	6.845875e-01	ENSG00000101871	MID1	midline 1 [Source:HGNC Symbol;Acc:HGNC:7095]
PDCD2L	6.517448e+01	-1.177645e-01	0.15021831	-7.839559e-01	4.330660e-01	6.845875e-01	ENSG00000126249	PDCD2L	programmed cell death 2 like [Source:HGNC Symbol;Acc:HGNC:28194]
-2230	1.535853e+01	3.204049e-01	0.40872748	7.839085e-01	4.330938e-01	6.845875e-01	ENSG00000285669		novel transcript
DCT	1.594924e+00	6.260627e-01	0.79869393	7.838581e-01	4.331234e-01	6.845936e-01	ENSG00000080166	DCT	dopachrome tautomerase [Source:HGNC Symbol;Acc:HGNC:2709]
RNU4-39P	2.297567e+00	4.500454e-01	0.57418297	7.838014e-01	4.331567e-01	6.846056e-01	ENSG00000199325	RNU4-39P	RNA, U4 small nuclear 39, pseudogene [Source:HGNC Symbol;Acc:HGNC:46975]
TNNT1	1.268388e+03	-2.999527e-01	0.38282769	-7.835189e-01	4.333225e-01	6.847800e-01	ENSG00000105048	TNNT1	troponin T1, slow skeletal type [Source:HGNC Symbol;Acc:HGNC:11948]
GAMT	7.952140e+02	-8.957941e-02	0.11434085	-7.834419e-01	4.333677e-01	6.847800e-01	ENSG00000130005	GAMT	guanidinoacetate N-methyltransferase [Source:HGNC Symbol;Acc:HGNC:4136]
NUP35	6.172763e+02	7.957643e-02	0.10156575	7.834968e-01	4.333355e-01	6.847800e-01	ENSG00000163002	NUP35	nucleoporin 35 [Source:HGNC Symbol;Acc:HGNC:29797]
THSD4	4.878866e+02	2.538404e-01	0.32402641	7.833943e-01	4.333956e-01	6.847800e-01	ENSG00000187720	THSD4	thrombospondin type 1 domain containing 4 [Source:HGNC Symbol;Acc:HGNC:25835]
-2231	6.079941e+00	2.856458e-01	0.36462130	7.834042e-01	4.333898e-01	6.847800e-01	ENSG00000261542		novel transcript
-2232	2.612490e+00	-4.039505e-01	0.51574244	-7.832408e-01	4.334857e-01	6.848640e-01	ENSG00000234286		novel transcript
LINC00837	2.130998e+00	9.014734e-01	1.15098930	7.832161e-01	4.335002e-01	6.848640e-01	ENSG00000235824	LINC00837	long intergenic non-protein coding RNA 837 [Source:HGNC Symbol;Acc:HGNC:27436]
HLA-DPA1	3.348993e+01	2.148000e-01	0.27427196	7.831642e-01	4.335307e-01	6.848715e-01	ENSG00000231389	HLA-DPA1	major histocompatibility complex, class II, DP alpha 1 [Source:HGNC Symbol;Acc:HGNC:4938]
CARD6	1.917344e+01	3.173798e-01	0.40541959	7.828429e-01	4.337194e-01	6.851289e-01	ENSG00000132357	CARD6	caspase recruitment domain family member 6 [Source:HGNC Symbol;Acc:HGNC:16394]
TSPAN7	4.682345e+01	-1.219508e-01	0.15580142	-7.827325e-01	4.337842e-01	6.851906e-01	ENSG00000156298	TSPAN7	tetraspanin 7 [Source:HGNC Symbol;Acc:HGNC:11854]
CCDC127	5.424888e+02	-5.102897e-02	0.06520616	-7.825789e-01	4.338744e-01	6.852518e-01	ENSG00000164366	CCDC127	coiled-coil domain containing 127 [Source:HGNC Symbol;Acc:HGNC:30520]
H2AC10P	8.637521e+00	-2.597808e-01	0.33193702	-7.826208e-01	4.338498e-01	6.852518e-01	ENSG00000218690	H2AC10P	H2A clustered histone 10, pseudogene [Source:HGNC Symbol;Acc:HGNC:4732]
TMEM245	1.984994e+03	-6.635735e-02	0.08481440	-7.823831e-01	4.339895e-01	6.853116e-01	ENSG00000106771	TMEM245	transmembrane protein 245 [Source:HGNC Symbol;Acc:HGNC:1363]
ENSG00000236166	7.602252e+00	2.458114e-01	0.31416851	7.824191e-01	4.339683e-01	6.853116e-01	ENSG00000236166	ENSG00000236166	NA
SCARNA7	3.277946e+00	-3.896645e-01	0.49800258	-7.824549e-01	4.339473e-01	6.853116e-01	ENSG00000238741	SCARNA7	small Cajal body-specific RNA 7 [Source:HGNC Symbol;Acc:HGNC:32563]
-2233	3.151416e+00	8.509563e-01	1.08771375	7.823348e-01	4.340179e-01	6.853158e-01	ENSG00000250511		novel transcript, antisense to ENPEP
RGS17	1.213538e+02	1.250940e-01	0.15995344	7.820650e-01	4.341764e-01	6.853247e-01	ENSG00000091844	RGS17	regulator of G protein signaling 17 [Source:HGNC Symbol;Acc:HGNC:14088]
PSME2	1.325451e+03	-6.690709e-02	0.08553365	-7.822312e-01	4.340787e-01	6.853247e-01	ENSG00000100911	PSME2	proteasome activator subunit 2 [Source:HGNC Symbol;Acc:HGNC:9569]
MXRA5	2.111031e+03	-2.774158e-01	0.35472342	-7.820622e-01	4.341780e-01	6.853247e-01	ENSG00000101825	MXRA5	matrix remodeling associated 5 [Source:HGNC Symbol;Acc:HGNC:7539]
CNBD2	3.829372e+00	-5.970793e-01	0.76338810	-7.821439e-01	4.341300e-01	6.853247e-01	ENSG00000149646	CNBD2	cyclic nucleotide binding domain containing 2 [Source:HGNC Symbol;Acc:HGNC:16145]
NORAD	6.808302e+03	8.258071e-02	0.10558890	7.820965e-01	4.341578e-01	6.853247e-01	ENSG00000260032	NORAD	non-coding RNA activated by DNA damage [Source:HGNC Symbol;Acc:HGNC:44311]
ENSG00000286169	2.683059e+01	-2.165200e-01	0.27682774	-7.821469e-01	4.341282e-01	6.853247e-01	ENSG00000286169	ENSG00000286169	NA
Y_RNA-13	4.187389e+00	4.068382e-01	0.52024972	7.820056e-01	4.342113e-01	6.853366e-01	ENSG00000252202	Y_RNA	Y RNA [Source:RFAM;Acc:RF00019]
SMAD9-IT1	3.291418e+00	8.841726e-01	1.13095167	7.817953e-01	4.343349e-01	6.854910e-01	ENSG00000236711	SMAD9-IT1	SMAD9 intronic transcript 1 [Source:HGNC Symbol;Acc:HGNC:39963]
LINC02473	1.056256e+01	3.777730e-01	0.48323921	7.817516e-01	4.343606e-01	6.854910e-01	ENSG00000261121	LINC02473	long intergenic non-protein coding RNA 2473 [Source:HGNC Symbol;Acc:HGNC:53412]
-2234	1.921272e+00	-5.463399e-01	0.69892263	-7.816886e-01	4.343976e-01	6.855088e-01	ENSG00000238085		ribosomal protein, large, P1 (RPLP1) pseudogene
DGAT2L7P	5.187238e+00	-2.929436e-01	0.37479471	-7.816107e-01	4.344434e-01	6.855404e-01	ENSG00000205267	DGAT2L7P	diacylglycerol O-acyltransferase 2 like 7, pseudogene [Source:HGNC Symbol;Acc:HGNC:44367]
RALBP1	2.591621e+03	4.393193e-02	0.05622794	7.813186e-01	4.346151e-01	6.855641e-01	ENSG00000017797	RALBP1	ralA binding protein 1 [Source:HGNC Symbol;Acc:HGNC:9841]
NES	1.085448e+04	-1.474583e-01	0.18869660	-7.814573e-01	4.345336e-01	6.855641e-01	ENSG00000132688	NES	nestin [Source:HGNC Symbol;Acc:HGNC:7756]
USP15	5.683232e+02	1.238921e-01	0.15859182	7.812010e-01	4.346843e-01	6.855641e-01	ENSG00000135655	USP15	ubiquitin specific peptidase 15 [Source:HGNC Symbol;Acc:HGNC:12613]
DGAT1	5.006954e+02	-7.419060e-02	0.09495075	-7.813587e-01	4.345915e-01	6.855641e-01	ENSG00000185000	DGAT1	diacylglycerol O-acyltransferase 1 [Source:HGNC Symbol;Acc:HGNC:2843]
PHB2	6.790244e+03	-8.606134e-02	0.11014002	-7.813812e-01	4.345783e-01	6.855641e-01	ENSG00000215021	PHB2	prohibitin 2 [Source:HGNC Symbol;Acc:HGNC:30306]
LINC01811	1.268839e+00	-9.191930e-01	1.17654051	-7.812676e-01	4.346451e-01	6.855641e-01	ENSG00000226320	LINC01811	long intergenic non-protein coding RNA 1811 [Source:HGNC Symbol;Acc:HGNC:52615]
KIAA0040	3.274145e+02	-2.931016e-01	0.37506155	-7.814760e-01	4.345226e-01	6.855641e-01	ENSG00000235750	KIAA0040	KIAA0040 [Source:HGNC Symbol;Acc:HGNC:28950]
-2235	3.210114e+01	-1.979214e-01	0.25335858	-7.811910e-01	4.346902e-01	6.855641e-01	ENSG00000268575		novel transcript, readthrough between SLC35E2 and CDK11A
-2236	2.665795e+00	-8.264925e-01	1.05786117	-7.812864e-01	4.346341e-01	6.855641e-01	ENSG00000279029		TEC
KRT19	9.984414e+03	-4.390937e-01	0.56221064	-7.810128e-01	4.347949e-01	6.856887e-01	ENSG00000171345	KRT19	keratin 19 [Source:HGNC Symbol;Acc:HGNC:6436]
DRG1	1.940291e+03	-5.987101e-02	0.07666300	-7.809636e-01	4.348239e-01	6.856938e-01	ENSG00000185721	DRG1	developmentally regulated GTP binding protein 1 [Source:HGNC Symbol;Acc:HGNC:3029]
-2237	2.705803e+00	-5.927802e-01	0.75911245	-7.808859e-01	4.348696e-01	6.857252e-01	ENSG00000285904		novel transcript
CAVIN1	1.628714e+03	-3.513733e-01	0.45003654	-7.807660e-01	4.349401e-01	6.857958e-01	ENSG00000177469	CAVIN1	caveolae associated protein 1 [Source:HGNC Symbol;Acc:HGNC:9688]
PTDSS1	1.673623e+03	7.640803e-02	0.09789429	7.805157e-01	4.350874e-01	6.859873e-01	ENSG00000156471	PTDSS1	phosphatidylserine synthase 1 [Source:HGNC Symbol;Acc:HGNC:9587]
CAP1P1	3.267496e+01	1.752700e-01	0.22458543	7.804158e-01	4.351462e-01	6.860394e-01	ENSG00000240809	CAP1P1	CAP1 pseudogene 1 [Source:HGNC Symbol;Acc:HGNC:31134]
SEC22C	7.889704e+02	5.037588e-02	0.06455827	7.803165e-01	4.352046e-01	6.860909e-01	ENSG00000093183	SEC22C	SEC22 homolog C, vesicle trafficking protein [Source:HGNC Symbol;Acc:HGNC:16828]
ANP32A	8.668771e+03	-6.264947e-02	0.08030745	-7.801202e-01	4.353201e-01	6.861917e-01	ENSG00000140350	ANP32A	acidic nuclear phosphoprotein 32 family member A [Source:HGNC Symbol;Acc:HGNC:13233]
TK2	1.067545e+02	-1.294483e-01	0.16592600	-7.801571e-01	4.352984e-01	6.861917e-01	ENSG00000166548	TK2	thymidine kinase 2 [Source:HGNC Symbol;Acc:HGNC:11831]
YBX3	4.317738e+03	-1.158339e-01	0.14850521	-7.799989e-01	4.353915e-01	6.862273e-01	ENSG00000060138	YBX3	Y-box binding protein 3 [Source:HGNC Symbol;Acc:HGNC:2428]
RPL29P2	4.618075e+00	-3.770075e-01	0.48334646	-7.799942e-01	4.353943e-01	6.862273e-01	ENSG00000240480	RPL29P2	ribosomal protein L29 pseudogene 2 [Source:HGNC Symbol;Acc:HGNC:17334]
COX6B1	2.549922e+03	-1.028791e-01	0.13191862	-7.798675e-01	4.354688e-01	6.862401e-01	ENSG00000126267	COX6B1	cytochrome c oxidase subunit 6B1 [Source:HGNC Symbol;Acc:HGNC:2280]
LYG1	9.503998e+00	-3.158032e-01	0.40492737	-7.799009e-01	4.354492e-01	6.862401e-01	ENSG00000144214	LYG1	lysozyme g1 [Source:HGNC Symbol;Acc:HGNC:27014]
LCN2	7.750899e+00	-2.838338e-01	0.36395985	-7.798491e-01	4.354797e-01	6.862401e-01	ENSG00000148346	LCN2	lipocalin 2 [Source:HGNC Symbol;Acc:HGNC:6526]
PCSK4	1.601579e+02	-1.880486e-01	0.24115719	-7.797759e-01	4.355228e-01	6.862674e-01	ENSG00000115257	PCSK4	proprotein convertase subtilisin/kexin type 4 [Source:HGNC Symbol;Acc:HGNC:8746]
STYK1	3.987030e+01	3.479033e-01	0.44620685	7.796906e-01	4.355730e-01	6.863059e-01	ENSG00000060140	STYK1	serine/threonine/tyrosine kinase 1 [Source:HGNC Symbol;Acc:HGNC:18889]
FAM227B	7.436735e+01	1.285023e-01	0.16482503	7.796287e-01	4.356095e-01	6.863095e-01	ENSG00000166262	FAM227B	family with sequence similarity 227 member B [Source:HGNC Symbol;Acc:HGNC:26543]
ECE1-AS1	3.938336e+00	3.882141e-01	0.49799418	7.795554e-01	4.356526e-01	6.863095e-01	ENSG00000231105	ECE1-AS1	ECE1 antisense RNA 1 [Source:HGNC Symbol;Acc:HGNC:40203]
-2238	4.331789e+00	4.200405e-01	0.53879934	7.795861e-01	4.356346e-01	6.863095e-01	ENSG00000261329		novel transcript, antisense to a novel protein
PARP10	8.603195e+01	-1.510572e-01	0.19381060	-7.794066e-01	4.357403e-01	6.863330e-01	ENSG00000178685	PARP10	poly(ADP-ribose) polymerase family member 10 [Source:HGNC Symbol;Acc:HGNC:25895]
LINC02533	7.102542e+00	-3.709387e-01	0.47592934	-7.793987e-01	4.357449e-01	6.863330e-01	ENSG00000260239	LINC02533	long intergenic non-protein coding RNA 2533 [Source:HGNC Symbol;Acc:HGNC:53566]
-2239	1.577809e+00	-6.477323e-01	0.83098332	-7.794770e-01	4.356988e-01	6.863330e-01	ENSG00000283599		novel protein similar to CXorf49
-2240	1.608486e+00	6.269817e-01	0.80481208	7.790411e-01	4.359555e-01	6.866241e-01	ENSG00000255366		novel transcript
COIL	7.365899e+02	6.798668e-02	0.08731193	7.786643e-01	4.361775e-01	6.866895e-01	ENSG00000121058	COIL	coilin [Source:HGNC Symbol;Acc:HGNC:2184]
LRAT	4.491063e+02	-3.192471e-01	0.40995121	-7.787440e-01	4.361305e-01	6.866895e-01	ENSG00000121207	LRAT	lecithin retinol acyltransferase [Source:HGNC Symbol;Acc:HGNC:6685]
Y_RNA-14	7.392377e+00	-2.508026e-01	0.32204287	-7.787865e-01	4.361055e-01	6.866895e-01	ENSG00000199476	Y_RNA	Y RNA [Source:RFAM;Acc:RF00019]
COL5A1-AS1	3.458949e+00	-6.137224e-01	0.78801923	-7.788165e-01	4.360878e-01	6.866895e-01	ENSG00000204011	COL5A1-AS1	COL5A1 antisense RNA 1 [Source:HGNC Symbol;Acc:HGNC:31368]
AARD	2.715900e+01	2.144258e-01	0.27537646	7.786641e-01	4.361776e-01	6.866895e-01	ENSG00000205002	AARD	alanine and arginine rich domain containing protein [Source:HGNC Symbol;Acc:HGNC:33842]
B3GALT4	4.927591e+01	2.298574e-01	0.29510401	7.789030e-01	4.360369e-01	6.866895e-01	ENSG00000235863	B3GALT4	beta-1,3-galactosyltransferase 4 [Source:HGNC Symbol;Acc:HGNC:919]
FAR2P3	1.657103e+01	-3.175313e-01	0.40778382	-7.786755e-01	4.361709e-01	6.866895e-01	ENSG00000240253	FAR2P3	fatty acyl-CoA reductase 2 pseudogene 3 [Source:HGNC Symbol;Acc:HGNC:49285]
SLC6A11	5.895378e+01	-3.595048e-01	0.46201042	-7.781314e-01	4.364916e-01	6.870880e-01	ENSG00000132164	SLC6A11	solute carrier family 6 member 11 [Source:HGNC Symbol;Acc:HGNC:11044]
COG5	5.893629e+02	6.268386e-02	0.08055983	7.781033e-01	4.365081e-01	6.870880e-01	ENSG00000164597	COG5	component of oligomeric golgi complex 5 [Source:HGNC Symbol;Acc:HGNC:14857]
-2241	1.531108e+00	8.841693e-01	1.13630467	7.781094e-01	4.365045e-01	6.870880e-01	ENSG00000267131		novel transcript, antisense to BCAS3
DSP	7.230353e+03	2.262100e-01	0.29076461	7.779831e-01	4.365790e-01	6.871164e-01	ENSG00000096696	DSP	desmoplakin [Source:HGNC Symbol;Acc:HGNC:3052]
RPL3P6	1.667324e+01	-2.466635e-01	0.31707213	-7.779413e-01	4.366036e-01	6.871164e-01	ENSG00000213891	RPL3P6	ribosomal protein L3 pseudogene 6 [Source:HGNC Symbol;Acc:HGNC:36395]
-2242	4.951436e+01	-1.992017e-01	0.25605658	-7.779598e-01	4.365927e-01	6.871164e-01	ENSG00000228477		ribosomal protein S2 (RPS2) pseudogene
-2243	1.285398e+01	2.263997e-01	0.29106244	7.778389e-01	4.366640e-01	6.871708e-01	ENSG00000286216		novel transcript
DDX12P	3.761383e+02	-1.090380e-01	0.14019419	-7.777643e-01	4.367080e-01	6.871869e-01	ENSG00000214826	DDX12P	DEAD/H-box helicase 12, pseudogene [Source:HGNC Symbol;Acc:HGNC:2737]
GLYATL1P2	8.182488e+00	3.599055e-01	0.46281335	7.776472e-01	4.367770e-01	6.871869e-01	ENSG00000254717	GLYATL1P2	glycine-N-acyltransferase like 1 pseudogene 2 [Source:HGNC Symbol;Acc:HGNC:37863]
MORF4L1P3	1.496824e+01	2.070717e-01	0.26628220	7.776401e-01	4.367812e-01	6.871869e-01	ENSG00000255040	MORF4L1P3	mortality factor 4 like 1 pseudogene 3 [Source:HGNC Symbol;Acc:HGNC:20402]
-2244	1.921081e+00	8.419054e-01	1.08275447	7.775589e-01	4.368291e-01	6.871869e-01	ENSG00000261103		novel transcript, antisense to CDH13
LINC00668	2.138557e+00	-4.800921e-01	0.61742914	-7.775664e-01	4.368247e-01	6.871869e-01	ENSG00000265933	LINC00668	long intergenic non-protein coding RNA 668 [Source:HGNC Symbol;Acc:HGNC:44328]
-2245	9.866205e+01	-1.375061e-01	0.17682346	-7.776463e-01	4.367776e-01	6.871869e-01	ENSG00000276170		novel transcript, antisense to ARHGAP23
TRAPPC1	1.014917e+03	-6.725094e-02	0.08651546	-7.773285e-01	4.369650e-01	6.873600e-01	ENSG00000170043	TRAPPC1	trafficking protein particle complex subunit 1 [Source:HGNC Symbol;Acc:HGNC:19894]
PTPRVP	4.881396e+00	-3.641041e-01	0.46845888	-7.772382e-01	4.370182e-01	6.874032e-01	ENSG00000243323	PTPRVP	protein tyrosine phosphatase receptor type V, pseudogene [Source:HGNC Symbol;Acc:HGNC:13421]
ABCC6	4.823318e+01	-1.917167e-01	0.24670358	-7.771137e-01	4.370917e-01	6.874781e-01	ENSG00000091262	ABCC6	ATP binding cassette subfamily C member 6 [Source:HGNC Symbol;Acc:HGNC:57]
FMR1	1.225815e+03	-1.144445e-01	0.14729216	-7.769894e-01	4.371650e-01	6.875528e-01	ENSG00000102081	FMR1	fragile X messenger ribonucleoprotein 1 [Source:HGNC Symbol;Acc:HGNC:3775]
KTI12	2.736060e+01	1.828489e-01	0.23535272	7.769142e-01	4.372094e-01	6.875820e-01	ENSG00000198841	KTI12	KTI12 chromatin associated homolog [Source:HGNC Symbol;Acc:HGNC:25160]
MX1	9.153409e+01	-4.497371e-01	0.57919561	-7.764856e-01	4.374623e-01	6.879391e-01	ENSG00000157601	MX1	MX dynamin like GTPase 1 [Source:HGNC Symbol;Acc:HGNC:7532]
CHAT	1.432924e+00	-8.174511e-01	1.05291683	-7.763681e-01	4.375317e-01	6.879669e-01	ENSG00000070748	CHAT	choline O-acetyltransferase [Source:HGNC Symbol;Acc:HGNC:1912]
DSG4	3.876722e+00	8.620784e-01	1.11034859	7.764034e-01	4.375108e-01	6.879669e-01	ENSG00000175065	DSG4	desmoglein 4 [Source:HGNC Symbol;Acc:HGNC:21307]
MTND5P28	2.046952e+00	-5.149013e-01	0.66333013	-7.762368e-01	4.376092e-01	6.880481e-01	ENSG00000223549	MTND5P28	MT-ND5 pseudogene 28 [Source:HGNC Symbol;Acc:HGNC:42290]
SCGN	1.344886e+00	-9.191934e-01	1.18430070	-7.761487e-01	4.376612e-01	6.880894e-01	ENSG00000079689	SCGN	secretagogin, EF-hand calcium binding protein [Source:HGNC Symbol;Acc:HGNC:16941]
NUDT16L2P	1.340660e+02	-2.500253e-01	0.32216455	-7.760794e-01	4.377021e-01	6.881130e-01	ENSG00000246082	NUDT16L2P	nudix hydrolase 16 like 2, pseudogene [Source:HGNC Symbol;Acc:HGNC:27189]
IFI27L1	2.728566e+02	1.049498e-01	0.13523898	7.760321e-01	4.377301e-01	6.881163e-01	ENSG00000165948	IFI27L1	interferon alpha inducible protein 27 like 1 [Source:HGNC Symbol;Acc:HGNC:19754]
HSPBAP1	1.722341e+02	8.801358e-02	0.11344301	7.758396e-01	4.378437e-01	6.882543e-01	ENSG00000169087	HSPBAP1	HSPB1 associated protein 1 [Source:HGNC Symbol;Acc:HGNC:16389]
CXCL12	2.542976e+03	-2.368376e-01	0.30532679	-7.756855e-01	4.379347e-01	6.882755e-01	ENSG00000107562	CXCL12	C-X-C motif chemokine ligand 12 [Source:HGNC Symbol;Acc:HGNC:10672]
EPHA4	7.764577e+02	-2.161451e-01	0.27861934	-7.757719e-01	4.378837e-01	6.882755e-01	ENSG00000116106	EPHA4	EPH receptor A4 [Source:HGNC Symbol;Acc:HGNC:3388]
FAM86KP	3.364795e+00	-4.006982e-01	0.51655262	-7.757160e-01	4.379167e-01	6.882755e-01	ENSG00000163612	FAM86KP	family with sequence similarity 86 member K, pseudogene [Source:HGNC Symbol;Acc:HGNC:44098]
ENSG00000237940	1.106379e+01	2.796895e-01	0.36059545	7.756322e-01	4.379662e-01	6.882843e-01	ENSG00000237940	ENSG00000237940	NA
GRIK5	5.711442e+02	-1.255992e-01	0.16195935	-7.754983e-01	4.380452e-01	6.883273e-01	ENSG00000105737	GRIK5	glutamate ionotropic receptor kainate type subunit 5 [Source:HGNC Symbol;Acc:HGNC:4583]
LINC00997	1.305464e+01	2.500778e-01	0.32247032	7.755063e-01	4.380406e-01	6.883273e-01	ENSG00000281332	LINC00997	long intergenic non-protein coding RNA 997 [Source:HGNC Symbol;Acc:HGNC:48952]
SH2B2	2.188693e+02	-1.254678e-01	0.16182352	-7.753374e-01	4.381403e-01	6.884360e-01	ENSG00000160999	SH2B2	SH2B adaptor protein 2 [Source:HGNC Symbol;Acc:HGNC:17381]
FAM83H	1.188920e+03	-2.168487e-01	0.27973957	-7.751807e-01	4.382329e-01	6.885408e-01	ENSG00000180921	FAM83H	family with sequence similarity 83 member H [Source:HGNC Symbol;Acc:HGNC:24797]
BTNL12P	6.229022e+00	3.368583e-01	0.43458908	7.751191e-01	4.382693e-01	6.885574e-01	ENSG00000240661	BTNL12P	butyrophilin like 12, pseudogene [Source:HGNC Symbol;Acc:HGNC:52935]
SLC48A1	2.504603e+02	1.083420e-01	0.13980857	7.749309e-01	4.383805e-01	6.886914e-01	ENSG00000211584	SLC48A1	solute carrier family 48 member 1 [Source:HGNC Symbol;Acc:HGNC:26035]
NUFIP1	3.525755e+02	-7.537817e-02	0.09729509	-7.747377e-01	4.384947e-01	6.887896e-01	ENSG00000083635	NUFIP1	nuclear FMR1 interacting protein 1 [Source:HGNC Symbol;Acc:HGNC:8057]
MTND5P1	6.950230e+00	3.385489e-01	0.43697165	7.747617e-01	4.384805e-01	6.887896e-01	ENSG00000227999	MTND5P1	MT-ND5 pseudogene 1 [Source:HGNC Symbol;Acc:HGNC:39644]
PPP1R8	1.258122e+03	-5.422250e-02	0.06999574	-7.746542e-01	4.385440e-01	6.888264e-01	ENSG00000117751	PPP1R8	protein phosphatase 1 regulatory subunit 8 [Source:HGNC Symbol;Acc:HGNC:9296]
C10orf67-AS1	1.757879e+00	6.143818e-01	0.79322861	7.745331e-01	4.386156e-01	6.888576e-01	ENSG00000224215	C10orf67-AS1	C10orf67 antisense RNA 1 [Source:HGNC Symbol;Acc:HGNC:55861]
ARHGAP23	7.420397e+02	-1.822921e-01	0.23534786	-7.745647e-01	4.385969e-01	6.888576e-01	ENSG00000275832	ARHGAP23	Rho GTPase activating protein 23 [Source:HGNC Symbol;Acc:HGNC:29293]
EIPR1-IT1	1.841502e+00	-6.156852e-01	0.79505117	-7.743969e-01	4.386961e-01	6.889434e-01	ENSG00000224885	EIPR1-IT1	EIPR1 intronic transcript 1 [Source:HGNC Symbol;Acc:HGNC:41392]
OGFOD1	9.361986e+02	-6.296583e-02	0.08131884	-7.743080e-01	4.387487e-01	6.889447e-01	ENSG00000087263	OGFOD1	2-oxoglutarate and iron dependent oxygenase domain containing 1 [Source:HGNC Symbol;Acc:HGNC:25585]
ENSG00000280322	1.399989e+01	-2.772250e-01	0.35802013	-7.743281e-01	4.387368e-01	6.889447e-01	ENSG00000280322	ENSG00000280322	NA
C2CD4C	3.563875e+02	-1.987116e-01	0.25666889	-7.741943e-01	4.388159e-01	6.890095e-01	ENSG00000183186	C2CD4C	C2 calcium dependent domain containing 4C [Source:HGNC Symbol;Acc:HGNC:29417]
GOLPH3L	6.097590e+02	-6.496664e-02	0.08393485	-7.740127e-01	4.389233e-01	6.890562e-01	ENSG00000143457	GOLPH3L	golgi phosphoprotein 3 like [Source:HGNC Symbol;Acc:HGNC:24882]
SAMD14	3.048372e+02	-1.464416e-01	0.18919161	-7.740387e-01	4.389079e-01	6.890562e-01	ENSG00000167100	SAMD14	sterile alpha motif domain containing 14 [Source:HGNC Symbol;Acc:HGNC:27312]
-2246	4.270223e+00	-3.407289e-01	0.44019653	-7.740382e-01	4.389082e-01	6.890562e-01	ENSG00000272574		novel transcript, sense intronic to UAP1
FAM53A	3.881170e+01	1.504965e-01	0.19445715	7.739315e-01	4.389713e-01	6.890664e-01	ENSG00000174137	FAM53A	family with sequence similarity 53 member A [Source:HGNC Symbol;Acc:HGNC:31860]
-2247	1.435291e+00	5.511905e-01	0.71221140	7.739142e-01	4.389815e-01	6.890664e-01	ENSG00000267644		novel transcript
LINC02944	9.545818e-01	-9.191952e-01	1.18794785	-7.737673e-01	4.390684e-01	6.891622e-01	ENSG00000238276	LINC02944	long intergenic non-protein coding RNA 2944 [Source:HGNC Symbol;Acc:HGNC:55959]
ZNF749	2.598350e+02	-7.472412e-02	0.09658862	-7.736328e-01	4.391480e-01	6.892226e-01	ENSG00000186230	ZNF749	zinc finger protein 749 [Source:HGNC Symbol;Acc:HGNC:32783]
LINC01767	2.298737e+00	-8.888923e-01	1.14901169	-7.736146e-01	4.391587e-01	6.892226e-01	ENSG00000223956	LINC01767	long intergenic non-protein coding RNA 1767 [Source:HGNC Symbol;Acc:HGNC:52557]
WNT5A	9.438729e+02	-2.286799e-01	0.29564708	-7.734893e-01	4.392329e-01	6.892470e-01	ENSG00000114251	WNT5A	Wnt family member 5A [Source:HGNC Symbol;Acc:HGNC:12784]
TEX19	5.466462e+00	-3.018277e-01	0.39025407	-7.734133e-01	4.392778e-01	6.892470e-01	ENSG00000182459	TEX19	testis expressed 19 [Source:HGNC Symbol;Acc:HGNC:33802]
KEL	4.114219e+01	3.562960e-01	0.46065608	7.734534e-01	4.392541e-01	6.892470e-01	ENSG00000197993	KEL	Kell metallo-endopeptidase (Kell blood group) [Source:HGNC Symbol;Acc:HGNC:6308]
CTNS-AS1	1.621205e+01	-2.989476e-01	0.38649044	-7.734928e-01	4.392308e-01	6.892470e-01	ENSG00000262903	CTNS-AS1	CTNS antisense RNA 1 [Source:HGNC Symbol;Acc:HGNC:56090]
RNF207-AS1	1.952607e+00	4.939458e-01	0.63870619	7.733537e-01	4.393131e-01	6.892618e-01	ENSG00000226944	RNF207-AS1	RNF207 antisense RNA 1 [Source:HGNC Symbol;Acc:HGNC:41286]
-2248	5.098590e+00	3.130958e-01	0.40491442	7.732393e-01	4.393808e-01	6.893273e-01	ENSG00000226040		glycine cleavage system protein H (aminomethyl carrier) (GCSH) pseudogene
USF3	2.896854e+02	1.193256e-01	0.15435628	7.730529e-01	4.394911e-01	6.894597e-01	ENSG00000176542	USF3	upstream transcription factor family member 3 [Source:HGNC Symbol;Acc:HGNC:30494]
FAM184A	2.090075e+02	2.304106e-01	0.29809357	7.729472e-01	4.395536e-01	6.894766e-01	ENSG00000111879	FAM184A	family with sequence similarity 184 member A [Source:HGNC Symbol;Acc:HGNC:20991]
FAM192BP	1.426733e+02	8.538834e-02	0.11046869	7.729642e-01	4.395435e-01	6.894766e-01	ENSG00000231841	FAM192BP	family with sequence similarity 192 member B, pseudogene [Source:HGNC Symbol;Acc:HGNC:37194]
HNRNPD	1.212121e+04	1.140204e-01	0.14755854	7.727127e-01	4.396924e-01	6.896130e-01	ENSG00000138668	HNRNPD	heterogeneous nuclear ribonucleoprotein D [Source:HGNC Symbol;Acc:HGNC:5036]
ENSG00000253878	2.377881e+01	1.585320e-01	0.20515250	7.727522e-01	4.396691e-01	6.896130e-01	ENSG00000253878	ENSG00000253878	NA
SP7	4.682695e+00	-4.004911e-01	0.51833587	-7.726479e-01	4.397308e-01	6.896326e-01	ENSG00000170374	SP7	Sp7 transcription factor [Source:HGNC Symbol;Acc:HGNC:17321]
-2249	7.172958e+00	-2.597365e-01	0.33618895	-7.725907e-01	4.397646e-01	6.896450e-01	ENSG00000228487		novel transcript, antisense to RALGPS1
PRDX2P4	1.044167e+01	2.551041e-01	0.33021909	7.725299e-01	4.398006e-01	6.896609e-01	ENSG00000213177	PRDX2P4	peroxiredoxin 2 pseudogene 4 [Source:HGNC Symbol;Acc:HGNC:44969]
NDNF	1.331961e+02	3.287764e-01	0.42569301	7.723321e-01	4.399178e-01	6.897419e-01	ENSG00000173376	NDNF	neuron derived neurotrophic factor [Source:HGNC Symbol;Acc:HGNC:26256]
ABHD17AP1	1.836074e+01	-1.881186e-01	0.24359250	-7.722676e-01	4.399560e-01	6.897419e-01	ENSG00000198658	ABHD17AP1	ABHD17A pseudogene 1 [Source:HGNC Symbol;Acc:HGNC:28394]
RN7SKP74	2.614455e+00	-5.129040e-01	0.66406049	-7.723755e-01	4.398921e-01	6.897419e-01	ENSG00000199719	RN7SKP74	RN7SK pseudogene 74 [Source:HGNC Symbol;Acc:HGNC:45798]
ZNF2	1.206007e+02	-8.939839e-02	0.11575621	-7.722989e-01	4.399374e-01	6.897419e-01	ENSG00000275111	ZNF2	zinc finger protein 2 [Source:HGNC Symbol;Acc:HGNC:12991]
ZC3H12C	1.961130e+02	-1.930231e-01	0.24998066	-7.721522e-01	4.400243e-01	6.898084e-01	ENSG00000149289	ZC3H12C	zinc finger CCCH-type containing 12C [Source:HGNC Symbol;Acc:HGNC:29362]
NUP188	2.508000e+03	-8.313259e-02	0.10768891	-7.719698e-01	4.401323e-01	6.898757e-01	ENSG00000095319	NUP188	nucleoporin 188 [Source:HGNC Symbol;Acc:HGNC:17859]
-2250	4.141014e+00	3.367996e-01	0.43629797	7.719485e-01	4.401449e-01	6.898757e-01	ENSG00000255237		novel transcript
PTGES3L	1.623622e+01	2.275750e-01	0.29479056	7.719889e-01	4.401210e-01	6.898757e-01	ENSG00000267060	PTGES3L	prostaglandin E synthase 3 like [Source:HGNC Symbol;Acc:HGNC:43943]
TBC1D22A	5.975134e+02	6.016516e-02	0.07796855	7.716593e-01	4.403162e-01	6.900635e-01	ENSG00000054611	TBC1D22A	TBC1 domain family member 22A [Source:HGNC Symbol;Acc:HGNC:1309]
PA2G4P4	9.852422e+01	-1.498110e-01	0.19414159	-7.716587e-01	4.403166e-01	6.900635e-01	ENSG00000230457	PA2G4P4	proliferation-associated 2G4 pseudogene 4 [Source:HGNC Symbol;Acc:HGNC:32217]
POU6F1	1.129213e+02	1.265441e-01	0.16400791	7.715734e-01	4.403671e-01	6.901020e-01	ENSG00000184271	POU6F1	POU class 6 homeobox 1 [Source:HGNC Symbol;Acc:HGNC:9224]
ACO1	1.524845e+03	6.195304e-02	0.08031552	7.713707e-01	4.404872e-01	6.901931e-01	ENSG00000122729	ACO1	aconitase 1 [Source:HGNC Symbol;Acc:HGNC:117]
KCNJ16	2.114475e+01	-7.795481e-01	1.01063606	-7.713440e-01	4.405030e-01	6.901931e-01	ENSG00000153822	KCNJ16	potassium inwardly rectifying channel subfamily J member 16 [Source:HGNC Symbol;Acc:HGNC:6262]
-2251	8.492897e+00	-4.705108e-01	0.60992499	-7.714240e-01	4.404556e-01	6.901931e-01	ENSG00000278952		TEC
NUCB2	4.627299e+02	1.443770e-01	0.18722087	7.711585e-01	4.406130e-01	6.902079e-01	ENSG00000070081	NUCB2	nucleobindin 2 [Source:HGNC Symbol;Acc:HGNC:8044]
MCOLN1	3.131299e+02	8.003164e-02	0.10377889	7.711746e-01	4.406034e-01	6.902079e-01	ENSG00000090674	MCOLN1	mucolipin TRP cation channel 1 [Source:HGNC Symbol;Acc:HGNC:13356]
C20orf204	2.651148e+01	-1.795701e-01	0.23285922	-7.711532e-01	4.406161e-01	6.902079e-01	ENSG00000196421	C20orf204	chromosome 20 open reading frame 204 [Source:HGNC Symbol;Acc:HGNC:27655]
LINC01659	4.713922e+00	-5.482471e-01	0.71085789	-7.712471e-01	4.405605e-01	6.902079e-01	ENSG00000234928	LINC01659	long intergenic non-protein coding RNA 1659 [Source:HGNC Symbol;Acc:HGNC:52447]
TMEM108	1.520657e+02	-1.208124e-01	0.15672933	-7.708345e-01	4.408050e-01	6.904106e-01	ENSG00000144868	TMEM108	transmembrane protein 108 [Source:HGNC Symbol;Acc:HGNC:28451]
-2252	4.503612e+00	-3.121804e-01	0.40496319	-7.708859e-01	4.407746e-01	6.904106e-01	ENSG00000237016		heat shock protein 90kDa alpha (cytosolic), class B member 1 (HSP90AB1) pseudogene
-2253	4.160795e+00	-3.495300e-01	0.45346174	-7.708036e-01	4.408233e-01	6.904106e-01	ENSG00000254780		Sec61 beta subunit (SEC61B) pseudogene
PSORS1C1	3.790644e+00	4.184365e-01	0.54291483	7.707222e-01	4.408716e-01	6.904455e-01	ENSG00000204540	PSORS1C1	psoriasis susceptibility 1 candidate 1 [Source:HGNC Symbol;Acc:HGNC:17202]
-2254	1.955828e+00	-5.403797e-01	0.70121882	-7.706292e-01	4.409268e-01	6.904913e-01	ENSG00000263017		chromosome 19 open reading frame 70 (C19orf70) pseudogene
CAMTA1	1.080208e+03	-7.323870e-02	0.09504675	-7.705544e-01	4.409711e-01	6.905201e-01	ENSG00000171735	CAMTA1	calmodulin binding transcription activator 1 [Source:HGNC Symbol;Acc:HGNC:18806]
ZMIZ2	1.227881e+03	9.154091e-02	0.11881757	7.704324e-01	4.410434e-01	6.905561e-01	ENSG00000122515	ZMIZ2	zinc finger MIZ-type containing 2 [Source:HGNC Symbol;Acc:HGNC:22229]
EFHD2	8.468333e+02	1.437805e-01	0.18662415	7.704281e-01	4.410460e-01	6.905561e-01	ENSG00000142634	EFHD2	EF-hand domain family member D2 [Source:HGNC Symbol;Acc:HGNC:28670]
MAN2A1	1.698199e+03	1.032073e-01	0.13397769	7.703319e-01	4.411031e-01	6.906049e-01	ENSG00000112893	MAN2A1	mannosidase alpha class 2A member 1 [Source:HGNC Symbol;Acc:HGNC:6824]
SSH2	4.523829e+02	-1.170689e-01	0.15198479	-7.702672e-01	4.411414e-01	6.906139e-01	ENSG00000141298	SSH2	slingshot protein phosphatase 2 [Source:HGNC Symbol;Acc:HGNC:30580]
FAM110B	4.568312e+02	-1.663685e-01	0.21599722	-7.702347e-01	4.411607e-01	6.906139e-01	ENSG00000169122	FAM110B	family with sequence similarity 110 member B [Source:HGNC Symbol;Acc:HGNC:28587]
CD163	2.266417e+00	5.742623e-01	0.74585384	7.699395e-01	4.413358e-01	6.908068e-01	ENSG00000177575	CD163	CD163 molecule [Source:HGNC Symbol;Acc:HGNC:1631]
SDAD1P2	6.177049e+00	-2.877284e-01	0.37369765	-7.699497e-01	4.413297e-01	6.908068e-01	ENSG00000230750	SDAD1P2	SDA1 domain containing 1 pseudogene 2 [Source:HGNC Symbol;Acc:HGNC:31404]
ZNF227	2.421777e+02	9.244775e-02	0.12010583	7.697191e-01	4.414665e-01	6.908759e-01	ENSG00000131115	ZNF227	zinc finger protein 227 [Source:HGNC Symbol;Acc:HGNC:13020]
CAMK2N1	3.812224e+02	-1.852282e-01	0.24062899	-7.697667e-01	4.414383e-01	6.908759e-01	ENSG00000162545	CAMK2N1	calcium/calmodulin dependent protein kinase II inhibitor 1 [Source:HGNC Symbol;Acc:HGNC:24190]
TRIM39	2.329013e+02	6.768439e-02	0.08792454	7.698010e-01	4.414180e-01	6.908759e-01	ENSG00000204599	TRIM39	tripartite motif containing 39 [Source:HGNC Symbol;Acc:HGNC:10065]
PITX1-AS1	1.162351e+01	3.492951e-01	0.45383853	7.696463e-01	4.415097e-01	6.908759e-01	ENSG00000224186	PITX1-AS1	PITX1 antisense RNA 1 [Source:HGNC Symbol;Acc:HGNC:48332]
SNRPEP3	2.366658e+00	-4.355385e-01	0.56586269	-7.696893e-01	4.414842e-01	6.908759e-01	ENSG00000227624	SNRPEP3	SNRPE pseudogene 3 [Source:HGNC Symbol;Acc:HGNC:43445]
SERPINA10	5.018091e+00	3.306429e-01	0.42980352	7.692884e-01	4.417221e-01	6.911676e-01	ENSG00000140093	SERPINA10	serpin family A member 10 [Source:HGNC Symbol;Acc:HGNC:15996]
TFPI	8.851041e+02	-2.128228e-01	0.27676026	-7.689788e-01	4.419059e-01	6.911708e-01	ENSG00000003436	TFPI	tissue factor pathway inhibitor [Source:HGNC Symbol;Acc:HGNC:11760]
STAB2	9.344160e+00	-2.506045e-01	0.32581938	-7.691517e-01	4.418032e-01	6.911708e-01	ENSG00000136011	STAB2	stabilin 2 [Source:HGNC Symbol;Acc:HGNC:18629]
SRSF12	2.734907e+02	8.764296e-02	0.11395598	7.690949e-01	4.418370e-01	6.911708e-01	ENSG00000154548	SRSF12	serine and arginine rich splicing factor 12 [Source:HGNC Symbol;Acc:HGNC:21220]
-2255	3.920420e+00	3.849547e-01	0.50045731	7.692058e-01	4.417712e-01	6.911708e-01	ENSG00000241962		novel protein, C2orf15-MRPL30-novel lincRNA readthrough
RN7SL3	7.775097e+00	-2.773560e-01	0.36066915	-7.690040e-01	4.418909e-01	6.911708e-01	ENSG00000278771	RN7SL3	RNA component of signal recognition particle 7SL3 [Source:HGNC Symbol;Acc:HGNC:23135]
-2256	3.147537e+00	5.243231e-01	0.68166590	7.691789e-01	4.417871e-01	6.911708e-01	ENSG00000280426		TEC
-2257	1.155754e+00	8.841666e-01	1.14977098	7.689937e-01	4.418971e-01	6.911708e-01	ENSG00000285987		Novel transcript, antisense to SLC28A3
ASAP2	6.396493e+02	-1.118414e-01	0.14545243	-7.689208e-01	4.419404e-01	6.911841e-01	ENSG00000151693	ASAP2	ArfGAP with SH3 domain, ankyrin repeat and PH domain 2 [Source:HGNC Symbol;Acc:HGNC:2721]
SLC35F3	3.362099e+01	2.568123e-01	0.33401131	7.688730e-01	4.419687e-01	6.911879e-01	ENSG00000183780	SLC35F3	solute carrier family 35 member F3 [Source:HGNC Symbol;Acc:HGNC:23616]
IER5	5.350867e+02	-1.436861e-01	0.18693231	-7.686533e-01	4.420992e-01	6.911888e-01	ENSG00000162783	IER5	immediate early response 5 [Source:HGNC Symbol;Acc:HGNC:5393]
EPHA10	1.937233e+01	-2.692805e-01	0.35027050	-7.687786e-01	4.420247e-01	6.911888e-01	ENSG00000183317	EPHA10	EPH receptor A10 [Source:HGNC Symbol;Acc:HGNC:19987]
SNORA73B	1.721431e+01	2.181772e-01	0.28383305	7.686816e-01	4.420823e-01	6.911888e-01	ENSG00000200087	SNORA73B	small nucleolar RNA, H/ACA box 73B [Source:HGNC Symbol;Acc:HGNC:10116]
ZNF652-AS1	3.188407e+00	4.645478e-01	0.60427959	7.687630e-01	4.420340e-01	6.911888e-01	ENSG00000248714	ZNF652-AS1	ZNF652 antisense RNA 1 [Source:HGNC Symbol;Acc:HGNC:55582]
-2258	2.195813e+00	-6.114823e-01	0.79549921	-7.686775e-01	4.420848e-01	6.911888e-01	ENSG00000255384		novel transcript
LMBRD2	1.880344e+02	1.098705e-01	0.14297010	7.684856e-01	4.421987e-01	6.912633e-01	ENSG00000164187	LMBRD2	LMBR1 domain containing 2 [Source:HGNC Symbol;Acc:HGNC:25287]
NPM1P37	2.588021e+01	-2.122975e-01	0.27624555	-7.685100e-01	4.421843e-01	6.912633e-01	ENSG00000219085	NPM1P37	nucleophosmin 1 pseudogene 37 [Source:HGNC Symbol;Acc:HGNC:45216]
LBX1	4.021660e+00	8.825259e-01	1.14903872	7.680558e-01	4.424540e-01	6.916218e-01	ENSG00000138136	LBX1	ladybird homeobox 1 [Source:HGNC Symbol;Acc:HGNC:16960]
TRAPPC11	9.619093e+02	6.390212e-02	0.08321615	7.679053e-01	4.425435e-01	6.916804e-01	ENSG00000168538	TRAPPC11	trafficking protein particle complex subunit 11 [Source:HGNC Symbol;Acc:HGNC:25751]
RPL5P32	2.275719e+00	4.280955e-01	0.55746249	7.679360e-01	4.425252e-01	6.916804e-01	ENSG00000228992	RPL5P32	ribosomal protein L5 pseudogene 32 [Source:HGNC Symbol;Acc:HGNC:36973]
NKX2-3	4.073437e+01	-9.208557e-01	1.19937055	-7.677825e-01	4.426164e-01	6.917538e-01	ENSG00000119919	NKX2-3	NK2 homeobox 3 [Source:HGNC Symbol;Acc:HGNC:7836]
LINC03002	2.531630e+00	8.156211e-01	1.06248237	7.676562e-01	4.426915e-01	6.917899e-01	ENSG00000232310	LINC03002	long intergenic non-protein coding RNA 3002 [Source:HGNC Symbol;Acc:HGNC:56123]
-2259	1.984568e+00	-4.084125e-01	0.53201832	-7.676662e-01	4.426855e-01	6.917899e-01	ENSG00000273102		novel transcript
FAM111A-DT	2.593269e+01	1.491184e-01	0.19430016	7.674639e-01	4.428058e-01	6.919278e-01	ENSG00000245571	FAM111A-DT	FAM111A divergent transcript [Source:HGNC Symbol;Acc:HGNC:53752]
LINC02076	3.804164e+01	2.206681e-01	0.28754598	7.674185e-01	4.428327e-01	6.919294e-01	ENSG00000220161	LINC02076	long intergenic non-protein coding RNA 2076 [Source:HGNC Symbol;Acc:HGNC:52924]
-2260	4.805935e+00	3.441080e-01	0.44846663	7.672991e-01	4.429037e-01	6.919997e-01	ENSG00000279432		novel transcript
MIR23B	1.513770e+00	-8.707018e-01	1.13561960	-7.667196e-01	4.432483e-01	6.924248e-01	ENSG00000207563	MIR23B	microRNA 23b [Source:HGNC Symbol;Acc:HGNC:31606]
-2261	1.979964e+00	6.708896e-01	0.87500387	7.667275e-01	4.432435e-01	6.924248e-01	ENSG00000260409		novel transcript
-2262	1.375204e+02	-2.236281e-01	0.29167223	-7.667102e-01	4.432538e-01	6.924248e-01	ENSG00000264281		ribosomal protein L41 (RPL41) pseudogene
-2263	3.028429e+00	-4.068065e-01	0.53064516	-7.666263e-01	4.433038e-01	6.924622e-01	ENSG00000258811		novel transcript
SLC19A2	5.818398e+02	8.298010e-02	0.10830795	7.661497e-01	4.435873e-01	6.927710e-01	ENSG00000117479	SLC19A2	solute carrier family 19 member 2 [Source:HGNC Symbol;Acc:HGNC:10938]
PHAF1	3.899865e+02	-5.448609e-02	0.07112219	-7.660913e-01	4.436220e-01	6.927710e-01	ENSG00000125149	PHAF1	phagosome assembly factor 1 [Source:HGNC Symbol;Acc:HGNC:29564]
GPR155-DT	8.139005e+00	-2.582212e-01	0.33700211	-7.662303e-01	4.435393e-01	6.927710e-01	ENSG00000226853	GPR155-DT	GPR155 divergent transcript [Source:HGNC Symbol;Acc:HGNC:55827]
MIR181A1HG	1.658629e+00	8.841692e-01	1.15407837	7.661258e-01	4.436015e-01	6.927710e-01	ENSG00000229989	MIR181A1HG	MIR181A1 host gene [Source:HGNC Symbol;Acc:HGNC:48659]
ZNF658	7.830973e+01	1.375474e-01	0.17954821	7.660751e-01	4.436316e-01	6.927710e-01	ENSG00000274349	ZNF658	zinc finger protein 658 [Source:HGNC Symbol;Acc:HGNC:25226]
NSUN2	2.201564e+03	9.512608e-02	0.12419307	7.659531e-01	4.437042e-01	6.927813e-01	ENSG00000037474	NSUN2	NOP2/Sun RNA methyltransferase 2 [Source:HGNC Symbol;Acc:HGNC:25994]
ENPEP	1.201870e+02	4.061495e-01	0.53022659	7.659923e-01	4.436809e-01	6.927813e-01	ENSG00000138792	ENPEP	glutamyl aminopeptidase [Source:HGNC Symbol;Acc:HGNC:3355]
ARMCX4	3.447357e+02	-1.251093e-01	0.16334243	-7.659329e-01	4.437162e-01	6.927813e-01	ENSG00000196440	ARMCX4	armadillo repeat containing X-linked 4 [Source:HGNC Symbol;Acc:HGNC:28615]
CASQ1	3.628745e+01	-2.833329e-01	0.36996617	-7.658346e-01	4.437747e-01	6.928319e-01	ENSG00000143318	CASQ1	calsequestrin 1 [Source:HGNC Symbol;Acc:HGNC:1512]
FGFR1	8.277890e+03	-6.499503e-02	0.08488111	-7.657185e-01	4.438438e-01	6.928992e-01	ENSG00000077782	FGFR1	fibroblast growth factor receptor 1 [Source:HGNC Symbol;Acc:HGNC:3688]
NOXRED1	9.342144e+00	3.191409e-01	0.41689395	7.655206e-01	4.439616e-01	6.930424e-01	ENSG00000165555	NOXRED1	NADP dependent oxidoreductase domain containing 1 [Source:HGNC Symbol;Acc:HGNC:20487]
ENTPD8	1.926485e+01	-2.775201e-01	0.36259624	-7.653696e-01	4.440515e-01	6.931255e-01	ENSG00000188833	ENTPD8	ectonucleoside triphosphate diphosphohydrolase 8 [Source:HGNC Symbol;Acc:HGNC:24860]
NPM1P29	5.061169e+00	-2.972262e-01	0.38835649	-7.653437e-01	4.440669e-01	6.931255e-01	ENSG00000239351	NPM1P29	nucleophosmin 1 pseudogene 29 [Source:HGNC Symbol;Acc:HGNC:45208]
CC2D2A	4.090006e+02	7.116718e-02	0.09299480	7.652813e-01	4.441040e-01	6.931429e-01	ENSG00000048342	CC2D2A	coiled-coil and C2 domain containing 2A [Source:HGNC Symbol;Acc:HGNC:29253]
ARK2C	4.803534e+02	1.528207e-01	0.19977031	7.649819e-01	4.442823e-01	6.932585e-01	ENSG00000141622	ARK2C	arkadia (RNF111) C-terminal like ring finger ubiquitin ligase 2C [Source:HGNC Symbol;Acc:HGNC:31696]
SMARCC1	7.621453e+03	-7.229113e-02	0.09448838	-7.650796e-01	4.442242e-01	6.932585e-01	ENSG00000173473	SMARCC1	SWI/SNF related, matrix associated, actin dependent regulator of chromatin subfamily c member 1 [Source:HGNC Symbol;Acc:HGNC:11104]
-2264	2.080204e+00	-9.191895e-01	1.20150151	-7.650340e-01	4.442513e-01	6.932585e-01	ENSG00000259038		novel transcript, antisense to RAD51L1
SWINGN	1.818626e+00	8.587450e-01	1.12255008	7.649948e-01	4.442746e-01	6.932585e-01	ENSG00000260910	SWINGN	SWI/SNF complex interacting GAS6 enhancer non-coding RNA [Source:HGNC Symbol;Acc:HGNC:43709]
HOTAIR	5.074532e+00	8.841703e-01	1.15593532	7.648960e-01	4.443335e-01	6.932977e-01	ENSG00000228630	HOTAIR	HOX transcript antisense RNA [Source:HGNC Symbol;Acc:HGNC:33510]
ORC4	8.527194e+02	7.691289e-02	0.10056290	7.648237e-01	4.443766e-01	6.933206e-01	ENSG00000115947	ORC4	origin recognition complex subunit 4 [Source:HGNC Symbol;Acc:HGNC:8490]
SH2D6	3.813201e+00	-4.554377e-01	0.59560705	-7.646614e-01	4.444732e-01	6.933206e-01	ENSG00000152292	SH2D6	SH2 domain containing 6 [Source:HGNC Symbol;Acc:HGNC:30439]
ZNF366	7.575964e+00	-9.191858e-01	1.20220998	-7.645801e-01	4.445216e-01	6.933206e-01	ENSG00000178175	ZNF366	zinc finger protein 366 [Source:HGNC Symbol;Acc:HGNC:18316]
ATL1	7.938194e+01	1.643384e-01	0.21492741	7.646226e-01	4.444963e-01	6.933206e-01	ENSG00000198513	ATL1	atlastin GTPase 1 [Source:HGNC Symbol;Acc:HGNC:11231]
PRR22	3.159044e+01	-2.306466e-01	0.30163496	-7.646549e-01	4.444771e-01	6.933206e-01	ENSG00000212123	PRR22	proline rich 22 [Source:HGNC Symbol;Acc:HGNC:28354]
LINC02041	2.482603e+00	4.873389e-01	0.63728705	7.647087e-01	4.444450e-01	6.933206e-01	ENSG00000228952	LINC02041	long intergenic non-protein coding RNA 2041 [Source:HGNC Symbol;Acc:HGNC:52881]
CHILL1	2.890435e+00	3.888003e-01	0.50860713	7.644414e-01	4.446043e-01	6.933206e-01	ENSG00000253616	CHILL1	cancer hallmarks in lung lncRNA 1 [Source:HGNC Symbol;Acc:HGNC:55933]
-2265	3.774866e+00	-3.564156e-01	0.46622145	-7.644771e-01	4.445830e-01	6.933206e-01	ENSG00000259407		novel transcript, antisense to AKAP13
-2266	7.349427e+00	-2.950087e-01	0.38591779	-7.644341e-01	4.446086e-01	6.933206e-01	ENSG00000275839		ribosomal protein L24 (RPL24) pseudogene
-2267	2.024906e+00	5.471621e-01	0.71569426	7.645194e-01	4.445578e-01	6.933206e-01	ENSG00000286113		long intergenic non-protein coding RNA 1617
TPTE2P6	1.580869e+00	6.107867e-01	0.79912074	7.643234e-01	4.446745e-01	6.933828e-01	ENSG00000205822	TPTE2P6	TPTE2 pseudogene 6 [Source:HGNC Symbol;Acc:HGNC:42644]
SEC31A	3.421923e+03	-8.867476e-02	0.11604170	-7.641629e-01	4.447702e-01	6.934179e-01	ENSG00000138674	SEC31A	SEC31 homolog A, COPII coat complex component [Source:HGNC Symbol;Acc:HGNC:17052]
TMUB1	7.847298e+02	-8.758191e-02	0.11461282	-7.641545e-01	4.447752e-01	6.934179e-01	ENSG00000164897	TMUB1	transmembrane and ubiquitin like domain containing 1 [Source:HGNC Symbol;Acc:HGNC:21709]
TXNDC11-AS1	3.643469e+00	3.873707e-01	0.50691100	7.641789e-01	4.447606e-01	6.934179e-01	ENSG00000262420	TXNDC11-AS1	TXNDC11 antisense RNA 1 [Source:HGNC Symbol;Acc:HGNC:56375]
BCL2L11	3.703599e+02	-1.016309e-01	0.13302681	-7.639881e-01	4.448743e-01	6.935319e-01	ENSG00000153094	BCL2L11	BCL2 like 11 [Source:HGNC Symbol;Acc:HGNC:994]
-2268	2.534651e+00	-4.155177e-01	0.54393811	-7.639062e-01	4.449232e-01	6.935674e-01	ENSG00000239920		novel transcript
CA3-AS1	1.388484e+01	2.858664e-01	0.37424528	7.638478e-01	4.449579e-01	6.935810e-01	ENSG00000253549	CA3-AS1	CA3 antisense RNA 1 [Source:HGNC Symbol;Acc:HGNC:51657]
TPM3P9	1.879307e+02	-1.550291e-01	0.20298153	-7.637597e-01	4.450105e-01	6.935817e-01	ENSG00000241015	TPM3P9	tropomyosin 3 pseudogene 9 [Source:HGNC Symbol;Acc:HGNC:44142]
-2269	1.645824e+01	-2.589564e-01	0.33905410	-7.637614e-01	4.450095e-01	6.935817e-01	ENSG00000253223		PRP3 pre-mRNA processing factor 3 homolog (S. cerevisiae) (PRPF3) pseudogene
LINC02603	4.029631e+00	-3.463347e-01	0.45351052	-7.636752e-01	4.450608e-01	6.936196e-01	ENSG00000230262	LINC02603	long intergenic non-protein coding RNA 2603 [Source:HGNC Symbol;Acc:HGNC:37186]
GCLC	5.604402e+02	6.753099e-02	0.08844078	7.635730e-01	4.451217e-01	6.936333e-01	ENSG00000001084	GCLC	glutamate-cysteine ligase catalytic subunit [Source:HGNC Symbol;Acc:HGNC:4311]
KRT18P56	1.001521e+01	-4.606470e-01	0.60327547	-7.635765e-01	4.451196e-01	6.936333e-01	ENSG00000249668	KRT18P56	keratin 18 pseudogene 56 [Source:HGNC Symbol;Acc:HGNC:43923]
SLC43A3	1.025010e+02	-1.144386e-01	0.14989387	-7.634641e-01	4.451867e-01	6.936532e-01	ENSG00000134802	SLC43A3	solute carrier family 43 member 3 [Source:HGNC Symbol;Acc:HGNC:17466]
UBQLN1-AS1	2.293776e+01	-1.989634e-01	0.26060181	-7.634766e-01	4.451792e-01	6.936532e-01	ENSG00000254473	UBQLN1-AS1	UBQLN1 antisense RNA 1 [Source:HGNC Symbol;Acc:HGNC:55518]
MEIS1-AS3	6.583137e+00	8.841760e-01	1.15825856	7.633666e-01	4.452448e-01	6.936702e-01	ENSG00000226819	MEIS1-AS3	MEIS1 antisense RNA 3 [Source:HGNC Symbol;Acc:HGNC:40369]
GOLGA6L7	1.658735e+00	5.874982e-01	0.76962296	7.633584e-01	4.452497e-01	6.936702e-01	ENSG00000261649	GOLGA6L7	golgin A6 family like 7 [Source:HGNC Symbol;Acc:HGNC:37442]
MLKL	3.619633e+01	2.755702e-01	0.36106032	7.632250e-01	4.453292e-01	6.937130e-01	ENSG00000168404	MLKL	mixed lineage kinase domain like pseudokinase [Source:HGNC Symbol;Acc:HGNC:26617]
RPL19P5	1.271358e+01	-2.422669e-01	0.31742054	-7.632364e-01	4.453224e-01	6.937130e-01	ENSG00000230580	RPL19P5	ribosomal protein L19 pseudogene 5 [Source:HGNC Symbol;Acc:HGNC:36325]
KIAA1614	5.115666e+01	-1.960961e-01	0.25701149	-7.629857e-01	4.454720e-01	6.937558e-01	ENSG00000135835	KIAA1614	KIAA1614 [Source:HGNC Symbol;Acc:HGNC:29327]
HNRNPK	1.740382e+04	-5.830010e-02	0.07640780	-7.630125e-01	4.454560e-01	6.937558e-01	ENSG00000165119	HNRNPK	heterogeneous nuclear ribonucleoprotein K [Source:HGNC Symbol;Acc:HGNC:5044]
PGAM4	5.073347e+01	-1.838754e-01	0.24100007	-7.629681e-01	4.454824e-01	6.937558e-01	ENSG00000226784	PGAM4	phosphoglycerate mutase family member 4 [Source:HGNC Symbol;Acc:HGNC:21731]
EFCAB6-DT	1.419033e+01	1.994244e-01	0.26137185	7.629912e-01	4.454686e-01	6.937558e-01	ENSG00000261251	EFCAB6-DT	EFCAB6 divergent transcript [Source:HGNC Symbol;Acc:HGNC:55371]
ZNF793-AS1	2.810548e+01	-2.486427e-01	0.32589208	-7.629604e-01	4.454870e-01	6.937558e-01	ENSG00000266916	ZNF793-AS1	ZNF793 antisense RNA 1 (head to head) [Source:HGNC Symbol;Acc:HGNC:51303]
FETUB	2.568786e+00	5.205553e-01	0.68235532	7.628802e-01	4.455349e-01	6.937897e-01	ENSG00000090512	FETUB	fetuin B [Source:HGNC Symbol;Acc:HGNC:3658]
RPL6P30	4.060476e+00	3.849867e-01	0.50470407	7.627970e-01	4.455845e-01	6.938264e-01	ENSG00000215313	RPL6P30	ribosomal protein L6 pseudogene 30 [Source:HGNC Symbol;Acc:HGNC:36171]
POLR2H	1.251064e+03	-7.650187e-02	0.10031075	-7.626487e-01	4.456729e-01	6.938829e-01	ENSG00000163882	POLR2H	RNA polymerase II, I and III subunit H [Source:HGNC Symbol;Acc:HGNC:9195]
RTP1	3.494948e+01	2.583581e-01	0.33875948	7.626593e-01	4.456666e-01	6.938829e-01	ENSG00000175077	RTP1	receptor transporter protein 1 [Source:HGNC Symbol;Acc:HGNC:28580]
MCUR1P1	1.984096e+00	-5.146826e-01	0.67493330	-7.625681e-01	4.457210e-01	6.939173e-01	ENSG00000262402	MCUR1P1	MCUR1 pseudogene 1 [Source:HGNC Symbol;Acc:HGNC:1217]
UBXN7	1.696335e+03	-7.467872e-02	0.09797202	-7.622454e-01	4.459136e-01	6.940016e-01	ENSG00000163960	UBXN7	UBX domain protein 7 [Source:HGNC Symbol;Acc:HGNC:29119]
TOR1AIP2	9.621571e+02	-6.665284e-02	0.08745271	-7.621587e-01	4.459653e-01	6.940016e-01	ENSG00000169905	TOR1AIP2	torsin 1A interacting protein 2 [Source:HGNC Symbol;Acc:HGNC:24055]
ZNF93	5.558076e+02	-1.658202e-01	0.21761280	-7.619967e-01	4.460619e-01	6.940016e-01	ENSG00000184635	ZNF93	zinc finger protein 93 [Source:HGNC Symbol;Acc:HGNC:13169]
SNORA75	2.459113e+00	4.389462e-01	0.57601760	7.620362e-01	4.460384e-01	6.940016e-01	ENSG00000212440	SNORA75	Small nucleolar RNA SNORA75 [Source:RFAM;Acc:RF00072]
PPP3R1	4.524730e+02	8.745945e-02	0.11475734	7.621251e-01	4.459854e-01	6.940016e-01	ENSG00000221823	PPP3R1	protein phosphatase 3 regulatory subunit B, alpha [Source:HGNC Symbol;Acc:HGNC:9317]
KRT8P8	6.253483e+00	-5.851349e-01	0.76755561	-7.623355e-01	4.458598e-01	6.940016e-01	ENSG00000223940	KRT8P8	keratin 8 pseudogene 8 [Source:HGNC Symbol;Acc:HGNC:33362]
RPL29P24	3.099023e+00	4.130225e-01	0.54197115	7.620746e-01	4.460155e-01	6.940016e-01	ENSG00000241030	RPL29P24	ribosomal protein L29 pseudogene 24 [Source:HGNC Symbol;Acc:HGNC:35616]
-2270	1.072215e+01	-3.057301e-01	0.40102387	-7.623738e-01	4.458369e-01	6.940016e-01	ENSG00000253899		novel pseudogene
-2271	1.075444e+01	-2.819571e-01	0.36996445	-7.621195e-01	4.459887e-01	6.940016e-01	ENSG00000262801		novel transcript
-2272	2.392683e+00	-5.253877e-01	0.68923986	-7.622712e-01	4.458981e-01	6.940016e-01	ENSG00000276298		HYDIN, axonemal central pair apparatus protein (HYDIN) pseudogene
-2273	1.248369e+01	2.443626e-01	0.32060849	7.621838e-01	4.459503e-01	6.940016e-01	ENSG00000279696		novel transcript
-2274	7.538363e+00	4.830376e-01	0.63399096	7.618998e-01	4.461198e-01	6.940511e-01	ENSG00000286970		novel transcript, antisense to ANKH
TTC36	3.183847e+00	4.285271e-01	0.56260604	7.616823e-01	4.462496e-01	6.942083e-01	ENSG00000172425	TTC36	tetratricopeptide repeat domain 36 [Source:HGNC Symbol;Acc:HGNC:33708]
NME1	4.528769e+02	1.462671e-01	0.19204826	7.616165e-01	4.462889e-01	6.942083e-01	ENSG00000239672	NME1	NME/NM23 nucleoside diphosphate kinase 1 [Source:HGNC Symbol;Acc:HGNC:7849]
PAQR5-DT	4.482555e+00	-3.422769e-01	0.44941859	-7.615994e-01	4.462991e-01	6.942083e-01	ENSG00000261634	PAQR5-DT	PAQR5 divergent transcript [Source:HGNC Symbol;Acc:HGNC:55353]
PLCL1	1.880491e+01	5.539720e-01	0.72751237	7.614606e-01	4.463820e-01	6.942967e-01	ENSG00000115896	PLCL1	phospholipase C like 1 (inactive) [Source:HGNC Symbol;Acc:HGNC:9063]
KCNB2	8.032555e+01	4.933579e-01	0.64802442	7.613261e-01	4.464623e-01	6.943810e-01	ENSG00000182674	KCNB2	potassium voltage-gated channel subfamily B member 2 [Source:HGNC Symbol;Acc:HGNC:6232]
SNRNP27	3.651868e+02	7.429157e-02	0.09759974	7.611861e-01	4.465459e-01	6.944221e-01	ENSG00000124380	SNRNP27	small nuclear ribonucleoprotein U4/U6.U5 subunit 27 [Source:HGNC Symbol;Acc:HGNC:30240]
MCRIP2	3.460714e+02	1.125823e-01	0.14790779	7.611655e-01	4.465582e-01	6.944221e-01	ENSG00000172366	MCRIP2	MAPK regulated corepressor interacting protein 2 [Source:HGNC Symbol;Acc:HGNC:14142]
LIPT2	6.550340e+01	1.108683e-01	0.14565883	7.611508e-01	4.465670e-01	6.944221e-01	ENSG00000175536	LIPT2	lipoyl(octanoyl) transferase 2 [Source:HGNC Symbol;Acc:HGNC:37216]
-2275	1.037682e+01	-2.691377e-01	0.35361352	-7.611069e-01	4.465932e-01	6.944223e-01	ENSG00000265791		novel transcript, sense intronic CRLF3
OXER1	2.809293e+01	-2.248488e-01	0.29548148	-7.609572e-01	4.466826e-01	6.944397e-01	ENSG00000162881	OXER1	oxoeicosanoid receptor 1 [Source:HGNC Symbol;Acc:HGNC:24884]
RTEL1	1.549675e+01	-2.169233e-01	0.28505248	-7.609944e-01	4.466604e-01	6.944397e-01	ENSG00000258366	RTEL1	regulator of telomere elongation helicase 1 [Source:HGNC Symbol;Acc:HGNC:15888]
-2276	1.390172e+00	-6.638026e-01	0.87232158	-7.609609e-01	4.466804e-01	6.944397e-01	ENSG00000260558		novel transcript
ATP2B1	2.851249e+03	1.484446e-01	0.19513455	7.607295e-01	4.468187e-01	6.944507e-01	ENSG00000070961	ATP2B1	ATPase plasma membrane Ca2+ transporting 1 [Source:HGNC Symbol;Acc:HGNC:814]
TBXT	1.125807e+02	4.535095e-01	0.59628861	7.605537e-01	4.469237e-01	6.944507e-01	ENSG00000164458	TBXT	T-box transcription factor T [Source:HGNC Symbol;Acc:HGNC:11515]
EVX2	2.439978e+00	8.704203e-01	1.14445820	7.605523e-01	4.469245e-01	6.944507e-01	ENSG00000174279	EVX2	even-skipped homeobox 2 [Source:HGNC Symbol;Acc:HGNC:3507]
NKPD1	1.271251e+01	-2.502821e-01	0.32901230	-7.607075e-01	4.468318e-01	6.944507e-01	ENSG00000179846	NKPD1	NTPase KAP family P-loop domain containing 1 [Source:HGNC Symbol;Acc:HGNC:24739]
CD83P1	2.647089e+00	-3.930806e-01	0.51669957	-7.607527e-01	4.468048e-01	6.944507e-01	ENSG00000219738	CD83P1	CD83 molecule pseudogene 1 [Source:HGNC Symbol;Acc:HGNC:13946]
LINC00431	3.558706e+00	6.051559e-01	0.79554580	7.606801e-01	4.468482e-01	6.944507e-01	ENSG00000225760	LINC00431	long intergenic non-protein coding RNA 431 [Source:HGNC Symbol;Acc:HGNC:42766]
LINC00840	1.282088e+00	-9.159206e-01	1.20417803	-7.606189e-01	4.468847e-01	6.944507e-01	ENSG00000226808	LINC00840	long intergenic non-protein coding RNA 840 [Source:HGNC Symbol;Acc:HGNC:44987]
-2277	2.374883e+00	8.841698e-01	1.16218598	7.607817e-01	4.467875e-01	6.944507e-01	ENSG00000227076		novel transcript
-2278	3.750867e+00	3.753945e-01	0.49353999	7.606161e-01	4.468864e-01	6.944507e-01	ENSG00000253153		ribosomal L24 domain containing 1 (RSL24D1) pseudogene
RSPO2	5.614301e+01	-5.027583e-01	0.66117962	-7.603960e-01	4.470179e-01	6.945553e-01	ENSG00000147655	RSPO2	R-spondin 2 [Source:HGNC Symbol;Acc:HGNC:28583]
ZFAND2A-DT	1.062320e+02	1.190598e-01	0.15663593	7.601054e-01	4.471916e-01	6.947846e-01	ENSG00000229043	ZFAND2A-DT	ZFAND2A divergent transcript [Source:HGNC Symbol;Acc:HGNC:41187]
RPS29P3	2.455184e+01	-2.442949e-01	0.32144847	-7.599815e-01	4.472656e-01	6.948185e-01	ENSG00000225770	RPS29P3	ribosomal protein S29 pseudogene 3 [Source:HGNC Symbol;Acc:HGNC:31363]
LINC00842	3.190856e+00	8.827932e-01	1.16153408	7.600235e-01	4.472406e-01	6.948185e-01	ENSG00000285294	LINC00842	long intergenic non-protein coding RNA 842 [Source:HGNC Symbol;Acc:HGNC:44989]
NMUR2	1.944840e+00	8.137820e-01	1.07102117	7.598188e-01	4.473629e-01	6.949291e-01	ENSG00000132911	NMUR2	neuromedin U receptor 2 [Source:HGNC Symbol;Acc:HGNC:16454]
TMEM267	1.301233e+02	1.102840e-01	0.14523324	7.593580e-01	4.476384e-01	6.953165e-01	ENSG00000151881	TMEM267	transmembrane protein 267 [Source:HGNC Symbol;Acc:HGNC:26139]
PIK3CB	6.172102e+02	-1.198660e-01	0.15788524	-7.591972e-01	4.477346e-01	6.954253e-01	ENSG00000051382	PIK3CB	phosphatidylinositol-4,5-bisphosphate 3-kinase catalytic subunit beta [Source:HGNC Symbol;Acc:HGNC:8976]
PLA2G4A	7.148893e+01	-1.553202e-01	0.20459775	-7.591489e-01	4.477635e-01	6.954297e-01	ENSG00000116711	PLA2G4A	phospholipase A2 group IVA [Source:HGNC Symbol;Acc:HGNC:9035]
CCDC33	4.779380e+01	1.622303e-01	0.21372779	7.590512e-01	4.478219e-01	6.954393e-01	ENSG00000140481	CCDC33	coiled-coil domain containing 33 [Source:HGNC Symbol;Acc:HGNC:26552]
PGM5-AS1	7.575434e+00	-9.191900e-01	1.21094253	-7.590699e-01	4.478108e-01	6.954393e-01	ENSG00000224958	PGM5-AS1	PGM5 antisense RNA 1 [Source:HGNC Symbol;Acc:HGNC:44181]
MALT1	4.867589e+02	1.261525e-01	0.16622338	7.589335e-01	4.478924e-01	6.954825e-01	ENSG00000172175	MALT1	MALT1 paracaspase [Source:HGNC Symbol;Acc:HGNC:6819]
MIR4263	1.768656e+00	-7.832861e-01	1.03210983	-7.589174e-01	4.479020e-01	6.954825e-01	ENSG00000265321	MIR4263	microRNA 4263 [Source:HGNC Symbol;Acc:HGNC:38365]
GINS2	1.452628e+03	1.046937e-01	0.13801603	7.585616e-01	4.481148e-01	6.955876e-01	ENSG00000131153	GINS2	GINS complex subunit 2 [Source:HGNC Symbol;Acc:HGNC:24575]
TRIM63	2.272046e+00	8.269532e-01	1.09002469	7.586554e-01	4.480587e-01	6.955876e-01	ENSG00000158022	TRIM63	tripartite motif containing 63 [Source:HGNC Symbol;Acc:HGNC:16007]
DRGX	1.819814e+00	8.841721e-01	1.16561663	7.585445e-01	4.481251e-01	6.955876e-01	ENSG00000165606	DRGX	dorsal root ganglia homeobox [Source:HGNC Symbol;Acc:HGNC:21536]
LAMA2	1.005091e+02	1.724130e-01	0.22726970	7.586273e-01	4.480756e-01	6.955876e-01	ENSG00000196569	LAMA2	laminin subunit alpha 2 [Source:HGNC Symbol;Acc:HGNC:6482]
AKR1B1P1	9.839048e+00	-2.746993e-01	0.36216057	-7.585014e-01	4.481509e-01	6.955876e-01	ENSG00000229991	AKR1B1P1	aldehyde reductase family 1 member B1 pseudogene 1 [Source:HGNC Symbol;Acc:HGNC:420]
TCP1P3	2.510727e+01	-1.975422e-01	0.26042840	-7.585279e-01	4.481350e-01	6.955876e-01	ENSG00000256849	TCP1P3	t-complex 1 pseudogene 3 [Source:HGNC Symbol;Acc:HGNC:21630]
SMC5-DT	9.466833e+00	2.995795e-01	0.39496392	7.584985e-01	4.481526e-01	6.955876e-01	ENSG00000268364	SMC5-DT	SMC5 divergent transcript [Source:HGNC Symbol;Acc:HGNC:48718]
FOXRED1	1.034736e+03	-6.888319e-02	0.09082579	-7.584100e-01	4.482056e-01	6.956292e-01	ENSG00000110074	FOXRED1	FAD dependent oxidoreductase domain containing 1 [Source:HGNC Symbol;Acc:HGNC:26927]
RBMX2	5.578363e+02	6.905829e-02	0.09108369	7.581849e-01	4.483403e-01	6.957749e-01	ENSG00000134597	RBMX2	RNA binding motif protein X-linked 2 [Source:HGNC Symbol;Acc:HGNC:24282]
LMO7	2.275605e+02	1.683017e-01	0.22198527	7.581659e-01	4.483517e-01	6.957749e-01	ENSG00000136153	LMO7	LIM domain 7 [Source:HGNC Symbol;Acc:HGNC:6646]
GABRB3	1.707965e+03	1.365197e-01	0.18011333	7.579654e-01	4.484717e-01	6.959206e-01	ENSG00000166206	GABRB3	gamma-aminobutyric acid type A receptor subunit beta3 [Source:HGNC Symbol;Acc:HGNC:4083]
JMJD8	3.975074e+02	-8.373266e-02	0.11048403	-7.578712e-01	4.485281e-01	6.959675e-01	ENSG00000161999	JMJD8	jumonji domain containing 8 [Source:HGNC Symbol;Acc:HGNC:14148]
PA2G4P2	1.670266e+01	2.142369e-01	0.28276330	7.576546e-01	4.486578e-01	6.961282e-01	ENSG00000235698	PA2G4P2	proliferation-associated 2G4 pseudogene 2 [Source:HGNC Symbol;Acc:HGNC:16531]
BNIP3L	1.403038e+03	-9.449608e-02	0.12473339	-7.575845e-01	4.486998e-01	6.961528e-01	ENSG00000104765	BNIP3L	BCL2 interacting protein 3 like [Source:HGNC Symbol;Acc:HGNC:1085]
RBM3	3.282925e+03	-6.849320e-02	0.09042172	-7.574862e-01	4.487587e-01	6.961909e-01	ENSG00000102317	RBM3	RNA binding motif protein 3 [Source:HGNC Symbol;Acc:HGNC:9900]
LINC01996	1.829154e+00	-8.553152e-01	1.12919441	-7.574561e-01	4.487766e-01	6.961909e-01	ENSG00000261863	LINC01996	long intergenic non-protein coding RNA 1996 [Source:HGNC Symbol;Acc:HGNC:52830]
ENTREP1	1.372849e+02	-2.786326e-01	0.36792033	-7.573179e-01	4.488594e-01	6.962788e-01	ENSG00000135063	ENTREP1	endosomal transmembrane epsin interactor 1 [Source:HGNC Symbol;Acc:HGNC:24820]
CAMK2A	3.515751e+01	3.342489e-01	0.44152915	7.570257e-01	4.490345e-01	6.963144e-01	ENSG00000070808	CAMK2A	calcium/calmodulin dependent protein kinase II alpha [Source:HGNC Symbol;Acc:HGNC:1460]
RBL2	4.848387e+02	7.924497e-02	0.10468624	7.569760e-01	4.490642e-01	6.963144e-01	ENSG00000103479	RBL2	RB transcriptional corepressor like 2 [Source:HGNC Symbol;Acc:HGNC:9894]
EXPH5	1.021573e+02	2.953534e-01	0.39011516	7.570930e-01	4.489942e-01	6.963144e-01	ENSG00000110723	EXPH5	exophilin 5 [Source:HGNC Symbol;Acc:HGNC:30578]
CNOT2	1.732630e+03	5.565760e-02	0.07351814	7.570594e-01	4.490143e-01	6.963144e-01	ENSG00000111596	CNOT2	CCR4-NOT transcription complex subunit 2 [Source:HGNC Symbol;Acc:HGNC:7878]
KCNH3	1.813223e+01	-2.477154e-01	0.32724430	-7.569739e-01	4.490655e-01	6.963144e-01	ENSG00000135519	KCNH3	potassium voltage-gated channel subfamily H member 3 [Source:HGNC Symbol;Acc:HGNC:6252]
IL6STP1	1.597435e+00	8.841691e-01	1.16776654	7.571455e-01	4.489627e-01	6.963144e-01	ENSG00000227018	IL6STP1	interleukin 6 signal transducer pseudogene 1 [Source:HGNC Symbol;Acc:HGNC:6022]
TBX2-AS1	8.672842e+01	3.793885e-01	0.50115141	7.570336e-01	4.490297e-01	6.963144e-01	ENSG00000267280	TBX2-AS1	TBX2 antisense RNA 1 [Source:HGNC Symbol;Acc:HGNC:50355]
ACTBL2	8.072326e+00	8.841745e-01	1.16860204	7.566088e-01	4.492843e-01	6.965725e-01	ENSG00000169067	ACTBL2	actin beta like 2 [Source:HGNC Symbol;Acc:HGNC:17780]
-2279	8.134206e+00	-2.494823e-01	0.32973666	-7.566108e-01	4.492831e-01	6.965725e-01	ENSG00000254610		RNA binding protein, fox-1 homolog (C. elegans) 1 (RBFOX1) pseudogene
RFNG	4.449552e+02	-8.708372e-02	0.11514414	-7.563017e-01	4.494683e-01	6.965991e-01	ENSG00000169733	RFNG	RFNG O-fucosylpeptide 3-beta-N-acetylglucosaminyltransferase [Source:HGNC Symbol;Acc:HGNC:9974]
-2280	1.267791e+01	-2.184902e-01	0.28885223	-7.564082e-01	4.494045e-01	6.965991e-01	ENSG00000228335		cytokine induced protein 29 kDa (CIP29) pseudogene
LINC01546	7.597527e+00	-9.191839e-01	1.21532853	-7.563255e-01	4.494541e-01	6.965991e-01	ENSG00000228459	LINC01546	long intergenic non-protein coding RNA 1546 [Source:HGNC Symbol;Acc:HGNC:27336]
HOGA1	3.864610e+00	3.961543e-01	0.52372997	7.564095e-01	4.494037e-01	6.965991e-01	ENSG00000241935	HOGA1	4-hydroxy-2-oxoglutarate aldolase 1 [Source:HGNC Symbol;Acc:HGNC:25155]
-2281	3.835043e+00	7.469460e-01	0.98737232	7.564989e-01	4.493502e-01	6.965991e-01	ENSG00000257058		novel transcript
-2282	1.748032e+00	-5.240089e-01	0.69277812	-7.563877e-01	4.494168e-01	6.965991e-01	ENSG00000279488		TEC
-2283	4.654147e+00	-3.138489e-01	0.41499343	-7.562745e-01	4.494846e-01	6.965991e-01	ENSG00000287600		novel transcript, antisense to TRIP13
METTL22	5.994624e+02	-7.706222e-02	0.10190339	-7.562282e-01	4.495124e-01	6.966016e-01	ENSG00000067365	METTL22	methyltransferase 22, Kin17 lysine [Source:HGNC Symbol;Acc:HGNC:28368]
AIDAP2	8.316688e+00	-2.419002e-01	0.31993182	-7.560992e-01	4.495897e-01	6.966809e-01	ENSG00000251429	AIDAP2	AIDA pseudogene 2 [Source:HGNC Symbol;Acc:HGNC:54664]
RAI2	7.139385e+01	-2.720595e-01	0.35995092	-7.558238e-01	4.497548e-01	6.968962e-01	ENSG00000131831	RAI2	retinoic acid induced 2 [Source:HGNC Symbol;Acc:HGNC:9835]
HHAT	1.555181e+02	2.385669e-01	0.31566813	7.557522e-01	4.497978e-01	6.969222e-01	ENSG00000054392	HHAT	hedgehog acyltransferase [Source:HGNC Symbol;Acc:HGNC:18270]
PGK1P1	4.551522e+01	2.295942e-01	0.30381711	7.556987e-01	4.498299e-01	6.969313e-01	ENSG00000228328	PGK1P1	phosphoglycerate kinase 1 pseudogene 1 [Source:HGNC Symbol;Acc:HGNC:8897]
-2284	9.761197e+00	2.763766e-01	0.36576400	7.556146e-01	4.498803e-01	6.969688e-01	ENSG00000279722		novel transcript
GOLGA8IP	2.787740e+00	-3.423974e-01	0.45318571	-7.555343e-01	4.499284e-01	6.970029e-01	ENSG00000277561	GOLGA8IP	golgin A8 family member I, pseudogene [Source:HGNC Symbol;Acc:HGNC:26660]
PPP1R3F	8.434823e+01	1.188011e-01	0.15727800	7.553576e-01	4.500344e-01	6.971048e-01	ENSG00000049769	PPP1R3F	protein phosphatase 1 regulatory subunit 3F [Source:HGNC Symbol;Acc:HGNC:14944]
-2285	7.934950e+00	-2.512633e-01	0.33265050	-7.553373e-01	4.500466e-01	6.971048e-01	ENSG00000233287		ribosomal protein L27 (RPL27) pseudogene
CCDC163	6.571835e+01	1.681049e-01	0.22264619	7.550316e-01	4.502300e-01	6.973484e-01	ENSG00000280670	CCDC163	CCDC163 homolog [Source:HGNC Symbol;Acc:HGNC:27003]
DOCK10	2.671869e+02	2.853993e-01	0.37807178	7.548812e-01	4.503203e-01	6.974068e-01	ENSG00000135905	DOCK10	dedicator of cytokinesis 10 [Source:HGNC Symbol;Acc:HGNC:23479]
RLBP1	2.291162e+00	-7.866330e-01	1.04208133	-7.548671e-01	4.503287e-01	6.974068e-01	ENSG00000140522	RLBP1	retinaldehyde binding protein 1 [Source:HGNC Symbol;Acc:HGNC:10024]
FGGY-DT	1.213912e+01	2.562684e-01	0.33950135	7.548378e-01	4.503463e-01	6.974068e-01	ENSG00000224609	FGGY-DT	FGGY divergent transcript [Source:HGNC Symbol;Acc:HGNC:55265]
VSIR	5.733208e+01	3.380094e-01	0.44785416	7.547309e-01	4.504105e-01	6.974655e-01	ENSG00000107738	VSIR	V-set immunoregulatory receptor [Source:HGNC Symbol;Acc:HGNC:30085]
HDGFP1	4.559676e+00	4.433388e-01	0.58747475	7.546517e-01	4.504580e-01	6.974986e-01	ENSG00000227183	HDGFP1	heparin binding growth factor pseudogene 1 [Source:HGNC Symbol;Acc:HGNC:31836]
CBLN1	1.580107e+02	-2.222820e-01	0.29471075	-7.542378e-01	4.507064e-01	6.976853e-01	ENSG00000102924	CBLN1	cerebellin 1 precursor [Source:HGNC Symbol;Acc:HGNC:1543]
NDUFA11	1.422199e+02	-1.061969e-01	0.14080128	-7.542325e-01	4.507096e-01	6.976853e-01	ENSG00000174886	NDUFA11	NADH:ubiquinone oxidoreductase subunit A11 [Source:HGNC Symbol;Acc:HGNC:20371]
MSL3P2	2.721943e+00	-6.377561e-01	0.84556631	-7.542354e-01	4.507079e-01	6.976853e-01	ENSG00000239254	MSL3P2	MSL3 pseudogene 2 [Source:HGNC Symbol;Acc:HGNC:56831]
KRT8P35	7.139425e+00	-3.999792e-01	0.53020534	-7.543855e-01	4.506178e-01	6.976853e-01	ENSG00000242841	KRT8P35	keratin 8 pseudogene 35 [Source:HGNC Symbol;Acc:HGNC:39869]
SLIT3-AS2	2.100984e+00	-6.807755e-01	0.90251672	-7.543080e-01	4.506643e-01	6.976853e-01	ENSG00000254042	SLIT3-AS2	SLIT3 antisense RNA 2 [Source:HGNC Symbol;Acc:HGNC:40551]
PYCR1	1.918511e+03	-1.017124e-01	0.13487498	-7.541234e-01	4.507751e-01	6.977048e-01	ENSG00000183010	PYCR1	pyrroline-5-carboxylate reductase 1 [Source:HGNC Symbol;Acc:HGNC:9721]
BCAN-AS2	3.872791e+00	-5.052664e-01	0.67000362	-7.541248e-01	4.507743e-01	6.977048e-01	ENSG00000229953	BCAN-AS2	BCAN antisense RNA 2 [Source:HGNC Symbol;Acc:HGNC:56267]
GRM3-AS1	6.205702e+00	4.716230e-01	0.62548325	7.540138e-01	4.508409e-01	6.977048e-01	ENSG00000233073	GRM3-AS1	GRM3 antisense RNA 1 [Source:HGNC Symbol;Acc:HGNC:40264]
KRT18P15	1.482576e+01	-3.559612e-01	0.47209122	-7.540093e-01	4.508437e-01	6.977048e-01	ENSG00000234737	KRT18P15	keratin 18 pseudogene 15 [Source:HGNC Symbol;Acc:HGNC:32449]
-2286	3.858108e+00	-3.524316e-01	0.46742000	-7.539933e-01	4.508532e-01	6.977048e-01	ENSG00000284959		novel transcript, antisense to TSHR
-2287	1.400646e+00	8.584089e-01	1.13864725	7.538848e-01	4.509184e-01	6.977650e-01	ENSG00000260729		novel protein
H2BC21	8.889912e+01	1.380236e-01	0.18310259	7.538046e-01	4.509666e-01	6.977990e-01	ENSG00000184678	H2BC21	H2B clustered histone 21 [Source:HGNC Symbol;Acc:HGNC:4760]
GNAL	3.410988e+02	-9.675514e-02	0.12838049	-7.536592e-01	4.510539e-01	6.978935e-01	ENSG00000141404	GNAL	G protein subunit alpha L [Source:HGNC Symbol;Acc:HGNC:4388]
CES4A	1.319845e+01	2.312772e-01	0.30691145	7.535633e-01	4.511115e-01	6.979421e-01	ENSG00000172824	CES4A	carboxylesterase 4A [Source:HGNC Symbol;Acc:HGNC:26741]
EDNRB	1.573687e+03	-2.311898e-01	0.30682019	-7.535027e-01	4.511479e-01	6.979579e-01	ENSG00000136160	EDNRB	endothelin receptor type B [Source:HGNC Symbol;Acc:HGNC:3180]
SPATA13	1.955634e+00	8.841723e-01	1.17353478	7.534266e-01	4.511936e-01	6.979880e-01	ENSG00000228741	SPATA13	spermatogenesis associated 13 [Source:NCBI gene (formerly Entrezgene);Acc:221178]
FXYD3	1.163001e+00	8.951600e-01	1.18861083	7.531145e-01	4.513811e-01	6.981943e-01	ENSG00000089356	FXYD3	FXYD domain containing ion transport regulator 3 [Source:HGNC Symbol;Acc:HGNC:4027]
PWWP3A	1.117738e+03	-6.489561e-02	0.08617255	-7.530891e-01	4.513964e-01	6.981943e-01	ENSG00000160953	PWWP3A	PWWP domain containing 3A, DNA repair factor [Source:HGNC Symbol;Acc:HGNC:29641]
LYRM4-AS1	4.088427e+01	1.640761e-01	0.21787518	7.530737e-01	4.514056e-01	6.981943e-01	ENSG00000272142	LYRM4-AS1	LYRM4 antisense RNA 1 [Source:HGNC Symbol;Acc:HGNC:52055]
-2288	5.556741e+00	4.292205e-01	0.56999251	7.530283e-01	4.514329e-01	6.981959e-01	ENSG00000280184		TEC
CPZ	2.533745e+01	-2.567316e-01	0.34097029	-7.529442e-01	4.514834e-01	6.982335e-01	ENSG00000109625	CPZ	carboxypeptidase Z [Source:HGNC Symbol;Acc:HGNC:2333]
-2289	2.272134e+00	-4.130153e-01	0.54861365	-7.528346e-01	4.515493e-01	6.982949e-01	ENSG00000242078		novel transcript
EPB41L3	1.513078e+03	1.730091e-01	0.22986987	7.526393e-01	4.516667e-01	6.983547e-01	ENSG00000082397	EPB41L3	erythrocyte membrane protein band 4.1 like 3 [Source:HGNC Symbol;Acc:HGNC:3380]
TMTC2	3.321738e+02	1.713937e-01	0.22772271	7.526423e-01	4.516649e-01	6.983547e-01	ENSG00000179104	TMTC2	transmembrane O-mannosyltransferase targeting cadherins 2 [Source:HGNC Symbol;Acc:HGNC:25440]
RPL37P6	2.851685e+01	-2.606674e-01	0.34630614	-7.527081e-01	4.516253e-01	6.983547e-01	ENSG00000241431	RPL37P6	ribosomal protein L37 pseudogene 6 [Source:HGNC Symbol;Acc:HGNC:31080]
RAMP2-AS1	5.890380e+01	-1.538828e-01	0.20448704	-7.525306e-01	4.517320e-01	6.983746e-01	ENSG00000197291	RAMP2-AS1	RAMP2 antisense RNA 1 [Source:HGNC Symbol;Acc:HGNC:44358]
MDM4	7.603030e+02	-8.912317e-02	0.11842888	-7.525459e-01	4.517229e-01	6.983746e-01	ENSG00000198625	MDM4	MDM4 regulator of p53 [Source:HGNC Symbol;Acc:HGNC:6974]
SIGLEC16	3.599889e+00	3.904401e-01	0.51892672	7.523992e-01	4.518110e-01	6.984391e-01	ENSG00000161643	SIGLEC16	sialic acid binding Ig like lectin 16 [Source:HGNC Symbol;Acc:HGNC:24851]
RPL4P6	2.649478e+00	4.742180e-01	0.63029560	7.523739e-01	4.518262e-01	6.984391e-01	ENSG00000230071	RPL4P6	ribosomal protein L4 pseudogene 6 [Source:HGNC Symbol;Acc:HGNC:35611]
POC1B-AS1	2.033315e+01	2.303535e-01	0.30619576	7.523080e-01	4.518659e-01	6.984598e-01	ENSG00000270344	POC1B-AS1	POC1B antisense RNA 1 [Source:HGNC Symbol;Acc:HGNC:52949]
-2290	6.857253e+00	-7.357504e-01	0.97808139	-7.522384e-01	4.519077e-01	6.984839e-01	ENSG00000276707		novel transcript, antisense to LHX1
ITGAD	1.292171e+00	7.896248e-01	1.04976775	7.521900e-01	4.519368e-01	6.984883e-01	ENSG00000156886	ITGAD	integrin subunit alpha D [Source:HGNC Symbol;Acc:HGNC:6146]
HDHD5	1.516572e+03	-9.751499e-02	0.12967848	-7.519751e-01	4.520661e-01	6.984915e-01	ENSG00000069998	HDHD5	haloacid dehalogenase like hydrolase domain containing 5 [Source:HGNC Symbol;Acc:HGNC:1843]
MRPS14	6.017280e+02	-6.180877e-02	0.08219974	-7.519338e-01	4.520908e-01	6.984915e-01	ENSG00000120333	MRPS14	mitochondrial ribosomal protein S14 [Source:HGNC Symbol;Acc:HGNC:14049]
MIR559	2.408754e+00	-4.129108e-01	0.54905131	-7.520442e-01	4.520245e-01	6.984915e-01	ENSG00000207923	MIR559	microRNA 559 [Source:HGNC Symbol;Acc:HGNC:32815]
ERP29P1	2.250659e+01	-2.128032e-01	0.28301950	-7.519028e-01	4.521095e-01	6.984915e-01	ENSG00000233347	ERP29P1	endoplasmic reticulum lumenal protein 29 pseudogene 1 [Source:HGNC Symbol;Acc:HGNC:24625]
-2291	4.183352e+00	4.262852e-01	0.56691851	7.519338e-01	4.520909e-01	6.984915e-01	ENSG00000275854		novel transcript, sense intronic to YARS2
-2292	2.269885e+01	2.076576e-01	0.27612784	7.520344e-01	4.520304e-01	6.984915e-01	ENSG00000279789		novel transcript, sense intronic to KCTD13
-2293	3.629718e+00	8.841752e-01	1.17595076	7.518811e-01	4.521225e-01	6.984915e-01	ENSG00000288015		novel transcript
ST3GAL1	1.084429e+03	-1.987581e-01	0.26439168	-7.517563e-01	4.521976e-01	6.985221e-01	ENSG00000008513	ST3GAL1	ST3 beta-galactoside alpha-2,3-sialyltransferase 1 [Source:HGNC Symbol;Acc:HGNC:10862]
AHSA1	2.709395e+03	-8.510910e-02	0.11321955	-7.517173e-01	4.522211e-01	6.985221e-01	ENSG00000100591	AHSA1	activator of HSP90 ATPase activity 1 [Source:HGNC Symbol;Acc:HGNC:1189]
FAM161A	4.015018e+02	9.698293e-02	0.12900357	7.517849e-01	4.521804e-01	6.985221e-01	ENSG00000170264	FAM161A	FAM161 centrosomal protein A [Source:HGNC Symbol;Acc:HGNC:25808]
RPL10L	1.262106e+01	-2.830651e-01	0.37661963	-7.515942e-01	4.522951e-01	6.985960e-01	ENSG00000165496	RPL10L	ribosomal protein L10 like [Source:HGNC Symbol;Acc:HGNC:17976]
ADGRF2P	1.046073e+01	8.555881e-01	1.13871594	7.513621e-01	4.524347e-01	6.987660e-01	ENSG00000164393	ADGRF2P	adhesion G protein-coupled receptor F2, pseudogene [Source:HGNC Symbol;Acc:HGNC:18991]
LDHAL6A	4.701844e+00	5.605687e-01	0.74619443	7.512368e-01	4.525101e-01	6.987660e-01	ENSG00000166800	LDHAL6A	lactate dehydrogenase A like 6A [Source:HGNC Symbol;Acc:HGNC:28335]
-2294	2.113083e+00	-6.219555e-01	0.82782552	-7.513123e-01	4.524647e-01	6.987660e-01	ENSG00000254180		novel transcript
SH3RF3-AS1	9.212132e+00	3.882959e-01	0.51684983	7.512741e-01	4.524877e-01	6.987660e-01	ENSG00000259863	SH3RF3-AS1	SH3RF3 antisense RNA 1 [Source:HGNC Symbol;Acc:HGNC:44168]
RPL29P5	3.187283e+00	-3.565222e-01	0.47461623	-7.511799e-01	4.525444e-01	6.987783e-01	ENSG00000213579	RPL29P5	ribosomal protein L29 pseudogene 5 [Source:HGNC Symbol;Acc:HGNC:36786]
SETSIP	1.076759e+02	-1.537117e-01	0.20465074	-7.510930e-01	4.525967e-01	6.988186e-01	ENSG00000230667	SETSIP	SET like protein [Source:HGNC Symbol;Acc:HGNC:42937]
ERFE	5.151461e+01	1.573138e-01	0.20946349	7.510319e-01	4.526334e-01	6.988348e-01	ENSG00000178752	ERFE	erythroferrone [Source:HGNC Symbol;Acc:HGNC:26727]
-2295	2.578349e+00	4.414966e-01	0.58789224	7.509822e-01	4.526633e-01	6.988404e-01	ENSG00000278572		ADP-ribosylation factor-like 16 (ARL16) pseudogene
PDE8A	2.580375e+02	1.268441e-01	0.16894396	7.508057e-01	4.527696e-01	6.988838e-01	ENSG00000073417	PDE8A	phosphodiesterase 8A [Source:HGNC Symbol;Acc:HGNC:8793]
GGT2P	1.696779e+01	-4.615714e-01	0.61480406	-7.507617e-01	4.527961e-01	6.988838e-01	ENSG00000133475	GGT2P	gamma-glutamyltransferase 2, pseudogene [Source:HGNC Symbol;Acc:HGNC:4251]
CCDC13-AS1	1.654316e+00	7.431962e-01	0.98992378	7.507611e-01	4.527965e-01	6.988838e-01	ENSG00000173811	CCDC13-AS1	CCDC13 antisense RNA 1 [Source:HGNC Symbol;Acc:HGNC:41142]
KRT18P27	1.552245e+00	-9.227167e-01	1.22892549	-7.508321e-01	4.527537e-01	6.988838e-01	ENSG00000224419	KRT18P27	keratin 18 pseudogene 27 [Source:HGNC Symbol;Acc:HGNC:33396]
ITM2A	6.657325e+02	3.581317e-01	0.47714182	7.505771e-01	4.529072e-01	6.990142e-01	ENSG00000078596	ITM2A	integral membrane protein 2A [Source:HGNC Symbol;Acc:HGNC:6173]
-2296	2.754121e+00	-4.434822e-01	0.59102364	-7.503630e-01	4.530361e-01	6.991031e-01	ENSG00000220695		RP42 homolog (RP42) pseudogene
BALR6	2.093461e+01	-2.153999e-01	0.28705238	-7.503853e-01	4.530227e-01	6.991031e-01	ENSG00000274840	BALR6	B-cell acute lymphoblastic leukemia associated long RNA 6 [Source:HGNC Symbol;Acc:HGNC:27946]
-2297	1.041605e+00	-9.135219e-01	1.21746014	-7.503506e-01	4.530436e-01	6.991031e-01	ENSG00000279825		novel transcript
-2298	1.684192e+01	-2.329607e-01	0.31056790	-7.501118e-01	4.531874e-01	6.992844e-01	ENSG00000280351		TEC
CST6	1.863886e+01	5.649939e-01	0.75326001	7.500650e-01	4.532156e-01	6.992874e-01	ENSG00000175315	CST6	cystatin E/M [Source:HGNC Symbol;Acc:HGNC:2478]
RBMXP3	2.744059e+00	-4.922925e-01	0.65652451	-7.498463e-01	4.533473e-01	6.994151e-01	ENSG00000255063	RBMXP3	RBMX pseudogene 3 [Source:HGNC Symbol;Acc:HGNC:33949]
-2299	4.533541e+00	-4.449202e-01	0.59335325	-7.498403e-01	4.533509e-01	6.994151e-01	ENSG00000260628		Rho GTPase activating protein 23 (ARHGAP23) pseudogene
BBX	1.358273e+03	8.441931e-02	0.11260939	7.496649e-01	4.534565e-01	6.994970e-01	ENSG00000114439	BBX	BBX high mobility group box domain containing [Source:HGNC Symbol;Acc:HGNC:14422]
BMPR1AP2	1.461743e+01	-2.169470e-01	0.28937777	-7.497016e-01	4.534344e-01	6.994970e-01	ENSG00000232460	BMPR1AP2	bone morphogenetic protein receptor type 1A pseudogene 2 [Source:HGNC Symbol;Acc:HGNC:21743]
FUCA2	6.445499e+02	7.018404e-02	0.09363794	7.495257e-01	4.535404e-01	6.995048e-01	ENSG00000001036	FUCA2	alpha-L-fucosidase 2 [Source:HGNC Symbol;Acc:HGNC:4008]
ZNF57	5.445739e+00	2.791924e-01	0.37247295	7.495643e-01	4.535172e-01	6.995048e-01	ENSG00000171970	ZNF57	zinc finger protein 57 [Source:HGNC Symbol;Acc:HGNC:13125]
LEMD1	9.905787e+00	-3.153735e-01	0.42075003	-7.495507e-01	4.535254e-01	6.995048e-01	ENSG00000186007	LEMD1	LEM domain containing 1 [Source:HGNC Symbol;Acc:HGNC:18725]
-2300	1.085315e+01	2.409336e-01	0.32149656	7.494128e-01	4.536084e-01	6.995692e-01	ENSG00000251229		ribosomal protein S3A (RPS3A) pseudogene
MTHFS	1.054585e+01	-2.615085e-01	0.34899407	-7.493207e-01	4.536640e-01	6.996130e-01	ENSG00000136371	MTHFS	methenyltetrahydrofolate synthetase [Source:HGNC Symbol;Acc:HGNC:7437]
GPRC6A	2.875667e+00	2.781049e-01	0.37116353	7.492785e-01	4.536894e-01	6.996130e-01	ENSG00000173612	GPRC6A	G protein-coupled receptor class C group 6 member A [Source:HGNC Symbol;Acc:HGNC:18510]
FAM66D	1.073596e+01	3.387998e-01	0.45222565	7.491831e-01	4.537469e-01	6.996611e-01	ENSG00000255052	FAM66D	family with sequence similarity 66 member D [Source:HGNC Symbol;Acc:HGNC:24159]
TMEM156	3.422146e+00	-8.833706e-01	1.17922793	-7.491093e-01	4.537913e-01	6.996892e-01	ENSG00000121895	TMEM156	transmembrane protein 156 [Source:HGNC Symbol;Acc:HGNC:26260]
CSPG4P13	4.597553e+00	7.367177e-01	0.98399492	7.487007e-01	4.540376e-01	7.000284e-01	ENSG00000260139	CSPG4P13	chondroitin sulfate proteoglycan 4 pseudogene 13 [Source:HGNC Symbol;Acc:HGNC:49195]
BBS1	1.415077e+01	2.133893e-01	0.28507161	7.485464e-01	4.541306e-01	7.001312e-01	ENSG00000174483	BBS1	Bardet-Biedl syndrome 1 [Source:HGNC Symbol;Acc:HGNC:966]
-2301	1.163608e+01	3.210296e-01	0.42899200	7.483346e-01	4.542584e-01	7.002876e-01	ENSG00000287392		novel transcript
ENSG00000239467	5.905216e+01	1.948927e-01	0.26048430	7.481936e-01	4.543434e-01	7.003781e-01	ENSG00000239467	ENSG00000239467	NA
-2302	3.497586e+00	8.841738e-01	1.18185315	7.481249e-01	4.543848e-01	7.004014e-01	ENSG00000271590		novel transcript
ENSG00000237838	4.007109e+00	8.841754e-01	1.18194354	7.480691e-01	4.544185e-01	7.004127e-01	ENSG00000237838	ENSG00000237838	NA
PIK3R3	7.700504e+02	1.267010e-01	0.16939098	7.479793e-01	4.544726e-01	7.004378e-01	ENSG00000117461	PIK3R3	phosphoinositide-3-kinase regulatory subunit 3 [Source:HGNC Symbol;Acc:HGNC:8981]
ZNF773	1.206581e+02	8.520720e-02	0.11392025	7.479548e-01	4.544874e-01	7.004378e-01	ENSG00000152439	ZNF773	zinc finger protein 773 [Source:HGNC Symbol;Acc:HGNC:30487]
S100A11	3.180177e+03	2.025586e-01	0.27086360	7.478251e-01	4.545657e-01	7.004385e-01	ENSG00000163191	S100A11	S100 calcium binding protein A11 [Source:HGNC Symbol;Acc:HGNC:10488]
GSTA3	3.027601e+00	-9.191909e-01	1.22911345	-7.478487e-01	4.545514e-01	7.004385e-01	ENSG00000174156	GSTA3	glutathione S-transferase alpha 3 [Source:HGNC Symbol;Acc:HGNC:4628]
MIR4733HG	1.577220e+01	2.006396e-01	0.26829816	7.478233e-01	4.545667e-01	7.004385e-01	ENSG00000264107	MIR4733HG	MIR4733 host gene [Source:HGNC Symbol;Acc:HGNC:55332]
-2303	4.286300e+01	1.986055e-01	0.26563935	7.476507e-01	4.546709e-01	7.005584e-01	ENSG00000232611		novel transcript
KHDC3L	2.381035e+00	-5.423963e-01	0.72555540	-7.475602e-01	4.547255e-01	7.006020e-01	ENSG00000203908	KHDC3L	KH domain containing 3 like, subcortical maternal complex member [Source:HGNC Symbol;Acc:HGNC:33699]
MUSK	1.900722e+00	8.841714e-01	1.18321259	7.472633e-01	4.549046e-01	7.007563e-01	ENSG00000030304	MUSK	muscle associated receptor tyrosine kinase [Source:HGNC Symbol;Acc:HGNC:7525]
SLC41A2	3.815006e+01	2.377279e-01	0.31812283	7.472832e-01	4.548926e-01	7.007563e-01	ENSG00000136052	SLC41A2	solute carrier family 41 member 2 [Source:HGNC Symbol;Acc:HGNC:31045]
EPPK1	2.105530e+02	-2.331601e-01	0.31199347	-7.473236e-01	4.548683e-01	7.007563e-01	ENSG00000261150	EPPK1	epiplakin 1 [Source:HGNC Symbol;Acc:HGNC:15577]
MRPL34	7.078089e+02	-9.522529e-02	0.12744019	-7.472155e-01	4.549335e-01	7.007602e-01	ENSG00000130312	MRPL34	mitochondrial ribosomal protein L34 [Source:HGNC Symbol;Acc:HGNC:14488]
TLE6	6.534103e+01	-2.129384e-01	0.28504906	-7.470237e-01	4.550492e-01	7.008169e-01	ENSG00000104953	TLE6	TLE family member 6, subcortical maternal complex member [Source:HGNC Symbol;Acc:HGNC:30788]
HTRA2	3.656696e+02	-7.206080e-02	0.09646302	-7.470303e-01	4.550453e-01	7.008169e-01	ENSG00000115317	HTRA2	HtrA serine peptidase 2 [Source:HGNC Symbol;Acc:HGNC:14348]
MRLN	4.518239e+00	-3.465568e-01	0.46387097	-7.470973e-01	4.550048e-01	7.008169e-01	ENSG00000227877	MRLN	myoregulin [Source:HGNC Symbol;Acc:HGNC:48649]
MATR3	6.734861e+01	1.611213e-01	0.21572316	7.468894e-01	4.551303e-01	7.009013e-01	ENSG00000015479	MATR3	matrin 3 [Source:HGNC Symbol;Acc:HGNC:6912]
OR2A20P	4.609347e+00	-3.433609e-01	0.45976232	-7.468225e-01	4.551707e-01	7.009229e-01	ENSG00000170356	OR2A20P	olfactory receptor family 2 subfamily A member 20 pseudogene [Source:HGNC Symbol;Acc:HGNC:15413]
MPO	1.418800e+00	6.265178e-01	0.83903391	7.467134e-01	4.552366e-01	7.009838e-01	ENSG00000005381	MPO	myeloperoxidase [Source:HGNC Symbol;Acc:HGNC:7218]
ASTE1	8.728994e+01	-2.261708e-01	0.30301885	-7.463919e-01	4.554307e-01	7.010336e-01	ENSG00000034533	ASTE1	asteroid homolog 1 [Source:HGNC Symbol;Acc:HGNC:25021]
PROKR2	1.106296e+01	-2.988655e-01	0.40029623	-7.466108e-01	4.552985e-01	7.010336e-01	ENSG00000101292	PROKR2	prokineticin receptor 2 [Source:HGNC Symbol;Acc:HGNC:15836]
MREG	2.392964e+02	9.877670e-02	0.13234919	7.463340e-01	4.554657e-01	7.010336e-01	ENSG00000118242	MREG	melanoregulin [Source:HGNC Symbol;Acc:HGNC:25478]
TRIM21	2.559495e+02	8.810827e-02	0.11805178	7.463527e-01	4.554544e-01	7.010336e-01	ENSG00000132109	TRIM21	tripartite motif containing 21 [Source:HGNC Symbol;Acc:HGNC:11312]
NFKBID	9.880287e+01	-1.416251e-01	0.18974641	-7.463914e-01	4.554310e-01	7.010336e-01	ENSG00000167604	NFKBID	NFKB inhibitor delta [Source:HGNC Symbol;Acc:HGNC:15671]
BOLA2	3.678763e+00	3.576086e-01	0.47916840	7.463109e-01	4.554796e-01	7.010336e-01	ENSG00000183336	BOLA2	bolA family member 2 [Source:HGNC Symbol;Acc:HGNC:29488]
GATD1-DT	1.079017e+02	1.613228e-01	0.21610519	7.465014e-01	4.553646e-01	7.010336e-01	ENSG00000255284	GATD1-DT	GATD1 divergent transcript [Source:HGNC Symbol;Acc:HGNC:29907]
-2304	1.614030e+01	-3.016574e-01	0.40416903	-7.463644e-01	4.554473e-01	7.010336e-01	ENSG00000272438		novel transcript
MYPN	2.186973e+00	7.310748e-01	0.97970729	7.462175e-01	4.555360e-01	7.010799e-01	ENSG00000138347	MYPN	myopalladin [Source:HGNC Symbol;Acc:HGNC:23246]
JTB	1.500538e+01	2.069583e-01	0.27736791	7.461510e-01	4.555762e-01	7.011012e-01	ENSG00000143543	JTB	jumping translocation breakpoint [Source:HGNC Symbol;Acc:HGNC:6201]
AVPR1B	2.992406e+00	3.299447e-01	0.44229171	7.459889e-01	4.556741e-01	7.012114e-01	ENSG00000198049	AVPR1B	arginine vasopressin receptor 1B [Source:HGNC Symbol;Acc:HGNC:896]
ECRG4	1.066585e+01	-1.930025e-01	0.25884068	-7.456421e-01	4.558837e-01	7.014222e-01	ENSG00000119147	ECRG4	ECRG4 augurin precursor [Source:HGNC Symbol;Acc:HGNC:24642]
IGSF5	4.740278e+01	-1.752804e-01	0.23507269	-7.456435e-01	4.558828e-01	7.014222e-01	ENSG00000183067	IGSF5	immunoglobulin superfamily member 5 [Source:HGNC Symbol;Acc:HGNC:5952]
-2305	4.105284e+01	-1.660390e-01	0.22268241	-7.456312e-01	4.558902e-01	7.014222e-01	ENSG00000277998		eukaryotic translation initiation factor 3, subunit E (EIF3E) pseudogene
-2306	9.824065e+01	1.144618e-01	0.15357537	7.453137e-01	4.560821e-01	7.016769e-01	ENSG00000269958		novel transcript, sense intronic to KLC1
AATF	1.372701e+03	7.875963e-02	0.10571119	7.450454e-01	4.562443e-01	7.018859e-01	ENSG00000275700	AATF	apoptosis antagonizing transcription factor [Source:HGNC Symbol;Acc:HGNC:19235]
RPRM	2.860836e+02	-3.107673e-01	0.41714796	-7.449809e-01	4.562833e-01	7.019053e-01	ENSG00000177519	RPRM	reprimo, TP53 dependent G2 arrest mediator homolog [Source:HGNC Symbol;Acc:HGNC:24201]
EEIG2	5.796917e+02	8.837564e-02	0.11864236	7.448912e-01	4.563375e-01	7.019482e-01	ENSG00000162636	EEIG2	EEIG family member 2 [Source:HGNC Symbol;Acc:HGNC:27637]
HAVCR2	4.299740e+00	4.647743e-01	0.62423889	7.445456e-01	4.565465e-01	7.022291e-01	ENSG00000135077	HAVCR2	hepatitis A virus cellular receptor 2 [Source:HGNC Symbol;Acc:HGNC:18437]
TXNDC16	4.476353e+02	-9.298226e-02	0.12489640	-7.444751e-01	4.565891e-01	7.022540e-01	ENSG00000087301	TXNDC16	thioredoxin domain containing 16 [Source:HGNC Symbol;Acc:HGNC:19965]
PLAUR	5.095432e+02	2.127588e-01	0.28592384	7.441102e-01	4.568098e-01	7.024312e-01	ENSG00000011422	PLAUR	plasminogen activator, urokinase receptor [Source:HGNC Symbol;Acc:HGNC:9053]
CA12	1.450013e+02	1.916037e-01	0.25746945	7.441802e-01	4.567674e-01	7.024312e-01	ENSG00000074410	CA12	carbonic anhydrase 12 [Source:HGNC Symbol;Acc:HGNC:1371]
MLIP	1.233590e+00	8.804065e-01	1.18310203	7.441510e-01	4.567851e-01	7.024312e-01	ENSG00000146147	MLIP	muscular LMNA interacting protein [Source:HGNC Symbol;Acc:HGNC:21355]
LINC00265	1.033031e+02	1.497164e-01	0.20117262	7.442184e-01	4.567443e-01	7.024312e-01	ENSG00000188185	LINC00265	long intergenic non-protein coding RNA 265 [Source:HGNC Symbol;Acc:HGNC:28019]
RASL10A	2.661204e+01	2.400601e-01	0.32284423	7.435788e-01	4.571313e-01	7.025042e-01	ENSG00000100276	RASL10A	RAS like family 10 member A [Source:HGNC Symbol;Acc:HGNC:16954]
TMEM53	1.411860e+02	-1.027071e-01	0.13811856	-7.436152e-01	4.571093e-01	7.025042e-01	ENSG00000126106	TMEM53	transmembrane protein 53 [Source:HGNC Symbol;Acc:HGNC:26186]
-2307	1.751965e+01	-1.957836e-01	0.26328110	-7.436296e-01	4.571006e-01	7.025042e-01	ENSG00000180015		mitochondrial translational release factor 1-like (MTRF1L) pseudogene
-2308	8.635312e+00	-3.464650e-01	0.46580058	-7.438054e-01	4.569942e-01	7.025042e-01	ENSG00000215481		novel transcript
-2309	2.204354e+00	-5.229874e-01	0.70333415	-7.435831e-01	4.571288e-01	7.025042e-01	ENSG00000230637		novel pseudogene
PFN1P3	3.153705e+00	7.452272e-01	1.00178411	7.439000e-01	4.569370e-01	7.025042e-01	ENSG00000234367	PFN1P3	profilin 1 pseudogene 3 [Source:HGNC Symbol;Acc:HGNC:42987]
BRWD1-AS1	2.032493e+00	-5.307583e-01	0.71380009	-7.435672e-01	4.571384e-01	7.025042e-01	ENSG00000238141	BRWD1-AS1	BRWD1 antisense RNA 1 [Source:HGNC Symbol;Acc:HGNC:40614]
PPIC-AS1	1.343967e+00	-7.260704e-01	0.97621022	-7.437643e-01	4.570191e-01	7.025042e-01	ENSG00000249996	PPIC-AS1	PPIC antisense RNA 1 [Source:HGNC Symbol;Acc:HGNC:40464]
SLC7A11-AS1	6.013268e+00	-2.981916e-01	0.40103666	-7.435519e-01	4.571476e-01	7.025042e-01	ENSG00000250033	SLC7A11-AS1	SLC7A11 antisense RNA 1 [Source:HGNC Symbol;Acc:HGNC:44064]
MTA1-DT	7.192901e+01	1.148289e-01	0.15437441	7.438335e-01	4.569772e-01	7.025042e-01	ENSG00000251602	MTA1-DT	MTA1 divergent transcript [Source:HGNC Symbol;Acc:HGNC:56032]
MIR3677HG	1.491140e+01	1.869360e-01	0.25132806	7.437928e-01	4.570018e-01	7.025042e-01	ENSG00000260778	MIR3677HG	MIR3677 and MIR940 host gene [Source:HGNC Symbol;Acc:HGNC:55382]
CINP	6.075512e+02	-7.182057e-02	0.09660242	-7.434655e-01	4.571999e-01	7.025441e-01	ENSG00000100865	CINP	cyclin dependent kinase 2 interacting protein [Source:HGNC Symbol;Acc:HGNC:23789]
CIMAP1C	5.342430e+00	6.545468e-01	0.88050222	7.433789e-01	4.572523e-01	7.025841e-01	ENSG00000182950	CIMAP1C	ciliary microtubule associated protein 1C [Source:HGNC Symbol;Acc:HGNC:28735]
UBE2V1P1	5.166305e+00	-2.803043e-01	0.37713844	-7.432398e-01	4.573365e-01	7.026728e-01	ENSG00000226632	UBE2V1P1	UBE2V1 pseudogene 1 [Source:HGNC Symbol;Acc:HGNC:16581]
NHSL2	6.082820e+02	-1.547898e-01	0.20828014	-7.431810e-01	4.573721e-01	7.026870e-01	ENSG00000204131	NHSL2	NHS like 2 [Source:HGNC Symbol;Acc:HGNC:33737]
VPS52	7.251178e+02	5.380323e-02	0.07240572	7.430798e-01	4.574333e-01	7.027000e-01	ENSG00000223501	VPS52	VPS52 subunit of GARP complex [Source:HGNC Symbol;Acc:HGNC:10518]
PROX1-AS1	2.545212e+00	6.565259e-01	0.88348111	7.431126e-01	4.574135e-01	7.027000e-01	ENSG00000230461	PROX1-AS1	PROX1 antisense RNA 1 [Source:HGNC Symbol;Acc:HGNC:43656]
ACE	4.093696e+01	-3.521350e-01	0.47397237	-7.429441e-01	4.575155e-01	7.027451e-01	ENSG00000159640	ACE	angiotensin I converting enzyme [Source:HGNC Symbol;Acc:HGNC:2707]
ZNF681	2.526045e+02	1.217104e-01	0.16381665	7.429675e-01	4.575014e-01	7.027451e-01	ENSG00000196172	ZNF681	zinc finger protein 681 [Source:HGNC Symbol;Acc:HGNC:26457]
LINC00907	2.848773e+00	5.649296e-01	0.76068684	7.426573e-01	4.576892e-01	7.029713e-01	ENSG00000267586	LINC00907	long intergenic non-protein coding RNA 907 [Source:HGNC Symbol;Acc:HGNC:44327]
ALDH3B1	2.757241e+01	2.146732e-01	0.28917239	7.423710e-01	4.578626e-01	7.030349e-01	ENSG00000006534	ALDH3B1	aldehyde dehydrogenase 3 family member B1 [Source:HGNC Symbol;Acc:HGNC:410]
GUK1	1.956906e+03	8.970822e-02	0.12082364	7.424725e-01	4.578011e-01	7.030349e-01	ENSG00000143774	GUK1	guanylate kinase 1 [Source:HGNC Symbol;Acc:HGNC:4693]
OTP	1.559476e+00	-9.040463e-01	1.21755270	-7.425110e-01	4.577778e-01	7.030349e-01	ENSG00000171540	OTP	orthopedia homeobox [Source:HGNC Symbol;Acc:HGNC:8518]
MT-TP	6.114272e+02	-1.403432e-01	0.18902549	-7.424567e-01	4.578107e-01	7.030349e-01	ENSG00000210196	MT-TP	mitochondrially encoded tRNA-Pro (CCN) [Source:HGNC Symbol;Acc:HGNC:7494]
RPL21P134	6.565394e+00	2.853825e-01	0.38440145	7.424074e-01	4.578405e-01	7.030349e-01	ENSG00000233254	RPL21P134	ribosomal protein L21 pseudogene 134 [Source:HGNC Symbol;Acc:HGNC:36006]
-2310	2.755223e+00	-4.479962e-01	0.60358294	-7.422280e-01	4.579492e-01	7.031272e-01	ENSG00000287513		novel transcript
METAP1	1.837086e+03	-6.994348e-02	0.09425815	-7.420417e-01	4.580621e-01	7.032600e-01	ENSG00000164024	METAP1	methionyl aminopeptidase 1 [Source:HGNC Symbol;Acc:HGNC:15789]
MGST3	1.194887e+03	1.197220e-01	0.16137081	7.419065e-01	4.581440e-01	7.033405e-01	ENSG00000143198	MGST3	microsomal glutathione S-transferase 3 [Source:HGNC Symbol;Acc:HGNC:7064]
ARHGAP25	2.933780e+01	-1.716961e-01	0.23143750	-7.418680e-01	4.581673e-01	7.033405e-01	ENSG00000163219	ARHGAP25	Rho GTPase activating protein 25 [Source:HGNC Symbol;Acc:HGNC:28951]
NHP2	1.248696e+03	-9.222477e-02	0.12433974	-7.417160e-01	4.582595e-01	7.033615e-01	ENSG00000145912	NHP2	NHP2 ribonucleoprotein [Source:HGNC Symbol;Acc:HGNC:14377]
MKRN2OS	1.212614e+01	2.261937e-01	0.30496060	7.417146e-01	4.582603e-01	7.033615e-01	ENSG00000225526	MKRN2OS	MKRN2 opposite strand [Source:HGNC Symbol;Acc:HGNC:40375]
-2311	2.824785e+00	5.461107e-01	0.73624848	7.417479e-01	4.582401e-01	7.033615e-01	ENSG00000241886		novel transcript, sense intronic to GK
SLC6A13	3.690938e+00	4.257990e-01	0.57436862	7.413341e-01	4.584909e-01	7.035532e-01	ENSG00000010379	SLC6A13	solute carrier family 6 member 13 [Source:HGNC Symbol;Acc:HGNC:11046]
EDRF1	4.615119e+02	8.221233e-02	0.11088920	7.413917e-01	4.584560e-01	7.035532e-01	ENSG00000107938	EDRF1	erythroid differentiation regulatory factor 1 [Source:HGNC Symbol;Acc:HGNC:24640]
PPP1R7	1.121907e+03	-5.856022e-02	0.07899001	-7.413624e-01	4.584737e-01	7.035532e-01	ENSG00000115685	PPP1R7	protein phosphatase 1 regulatory subunit 7 [Source:HGNC Symbol;Acc:HGNC:9295]
-2312	4.483444e+00	3.252653e-01	0.43874744	7.413496e-01	4.584815e-01	7.035532e-01	ENSG00000272432		novel transcript
MTPN	3.010843e+03	-7.876672e-02	0.10626107	-7.412566e-01	4.585379e-01	7.035848e-01	ENSG00000105887	MTPN	myotrophin [Source:HGNC Symbol;Acc:HGNC:15667]
ZMYND10	9.078215e+00	3.758504e-01	0.50716895	7.410754e-01	4.586477e-01	7.035911e-01	ENSG00000004838	ZMYND10	zinc finger MYND-type containing 10 [Source:HGNC Symbol;Acc:HGNC:19412]
SPTLC2	1.230092e+03	-7.281862e-02	0.09825897	-7.410887e-01	4.586396e-01	7.035911e-01	ENSG00000100596	SPTLC2	serine palmitoyltransferase long chain base subunit 2 [Source:HGNC Symbol;Acc:HGNC:11278]
MDM1	2.754130e+02	9.111061e-02	0.12293501	7.411283e-01	4.586157e-01	7.035911e-01	ENSG00000111554	MDM1	Mdm1 nuclear protein [Source:HGNC Symbol;Acc:HGNC:29917]
-2313	8.395550e+00	3.591284e-01	0.48457589	7.411189e-01	4.586213e-01	7.035911e-01	ENSG00000256552		ribosomal protein S24 (RPS24) pseudogene
LINC01001	3.862420e+01	1.812807e-01	0.24465196	7.409738e-01	4.587093e-01	7.036451e-01	ENSG00000230724	LINC01001	long intergenic non-protein coding RNA 1001 [Source:HGNC Symbol;Acc:HGNC:38540]
ALPK3	6.541536e+02	-2.852585e-01	0.38501314	-7.409058e-01	4.587506e-01	7.036678e-01	ENSG00000136383	ALPK3	alpha kinase 3 [Source:HGNC Symbol;Acc:HGNC:17574]
ZCCHC14	9.942004e+02	-7.195497e-02	0.09713866	-7.407450e-01	4.588481e-01	7.036957e-01	ENSG00000140948	ZCCHC14	zinc finger CCHC-type containing 14 [Source:HGNC Symbol;Acc:HGNC:24134]
KCTD9P4	2.889207e+00	-4.978725e-01	0.67206719	-7.408076e-01	4.588101e-01	7.036957e-01	ENSG00000214264	KCTD9P4	potassium channel tetramerization domain containing 9 pseudogene 4 [Source:HGNC Symbol;Acc:HGNC:49913]
AGAP12P	3.692176e+00	4.091413e-01	0.55232638	7.407600e-01	4.588390e-01	7.036957e-01	ENSG00000265018	AGAP12P	ArfGAP with GTPase domain, ankyrin repeat and PH domain 12, pseudogene [Source:HGNC Symbol;Acc:HGNC:23661]
-2314	2.083546e+00	-4.380225e-01	0.59145561	-7.405840e-01	4.589457e-01	7.038049e-01	ENSG00000231104		novel transcript, antisense to RAB11FIP2
ZNF706	1.195143e+03	8.246785e-02	0.11139579	7.403138e-01	4.591096e-01	7.038326e-01	ENSG00000120963	ZNF706	zinc finger protein 706 [Source:HGNC Symbol;Acc:HGNC:24992]
SLC40A1	6.403229e+02	-3.570935e-01	0.48240823	-7.402310e-01	4.591598e-01	7.038326e-01	ENSG00000138449	SLC40A1	solute carrier family 40 member 1 [Source:HGNC Symbol;Acc:HGNC:10909]
RHPN1	4.089472e+02	1.328994e-01	0.17953681	7.402348e-01	4.591575e-01	7.038326e-01	ENSG00000158106	RHPN1	rhophilin Rho GTPase binding protein 1 [Source:HGNC Symbol;Acc:HGNC:19973]
LRRC34	6.411782e+01	2.262349e-01	0.30563796	7.402056e-01	4.591753e-01	7.038326e-01	ENSG00000171757	LRRC34	leucine rich repeat containing 34 [Source:HGNC Symbol;Acc:HGNC:28408]
TRABD2A	1.443050e+02	-1.858254e-01	0.25099764	-7.403472e-01	4.590894e-01	7.038326e-01	ENSG00000186854	TRABD2A	TraB domain containing 2A [Source:HGNC Symbol;Acc:HGNC:27013]
FBXW4P1	9.948965e+00	-2.310146e-01	0.31201603	-7.403935e-01	4.590613e-01	7.038326e-01	ENSG00000230701	FBXW4P1	F-box and WD repeat domain containing 4 pseudogene 1 [Source:HGNC Symbol;Acc:HGNC:13609]
VDAC3P1	8.365481e+00	-2.791875e-01	0.37712346	-7.403080e-01	4.591131e-01	7.038326e-01	ENSG00000271198	VDAC3P1	voltage dependent anion channel 3 pseudogene 1 [Source:HGNC Symbol;Acc:HGNC:20722]
-2315	2.938298e+00	-3.920027e-01	0.52948925	-7.403412e-01	4.590930e-01	7.038326e-01	ENSG00000276968		novel transcript, antisense to NUDT15
KCND2	8.617186e+01	2.136752e-01	0.28869590	7.401395e-01	4.592154e-01	7.038535e-01	ENSG00000184408	KCND2	potassium voltage-gated channel subfamily D member 2 [Source:HGNC Symbol;Acc:HGNC:6238]
RPL23AP43	7.281411e+00	-2.789385e-01	0.37699039	-7.399088e-01	4.593554e-01	7.039870e-01	ENSG00000227337	RPL23AP43	ribosomal protein L23a pseudogene 43 [Source:HGNC Symbol;Acc:HGNC:35751]
RN7SL574P	2.184364e+00	-5.271428e-01	0.71242173	-7.399308e-01	4.593420e-01	7.039870e-01	ENSG00000266075	RN7SL574P	RNA, 7SL, cytoplasmic 574, pseudogene [Source:HGNC Symbol;Acc:HGNC:46590]
KCTD9	5.568674e+02	8.394748e-02	0.11349916	7.396308e-01	4.595241e-01	7.041589e-01	ENSG00000104756	KCTD9	potassium channel tetramerization domain containing 9 [Source:HGNC Symbol;Acc:HGNC:22401]
AHR	1.201186e+02	2.733471e-01	0.36957378	7.396279e-01	4.595258e-01	7.041589e-01	ENSG00000106546	AHR	aryl hydrocarbon receptor [Source:HGNC Symbol;Acc:HGNC:348]
HMCN2	2.427898e+02	-2.023648e-01	0.27363517	-7.395425e-01	4.595776e-01	7.041589e-01	ENSG00000148357	HMCN2	hemicentin 2 [Source:HGNC Symbol;Acc:HGNC:21293]
TSEN15	8.662786e+02	8.971499e-02	0.12131746	7.395060e-01	4.595998e-01	7.041589e-01	ENSG00000198860	TSEN15	tRNA splicing endonuclease subunit 15 [Source:HGNC Symbol;Acc:HGNC:16791]
Y_RNA-15	2.759502e+00	4.163173e-01	0.56293972	7.395415e-01	4.595782e-01	7.041589e-01	ENSG00000201207	Y_RNA	Y RNA [Source:RFAM;Acc:RF00019]
GNPTG	5.360501e+02	-8.319104e-02	0.11251802	-7.393575e-01	4.596899e-01	7.041755e-01	ENSG00000090581	GNPTG	N-acetylglucosamine-1-phosphate transferase subunit gamma [Source:HGNC Symbol;Acc:HGNC:23026]
NSUN5P1	4.846768e+02	9.136123e-02	0.12356060	7.394043e-01	4.596616e-01	7.041755e-01	ENSG00000223705	NSUN5P1	NSUN5 pseudogene 1 [Source:HGNC Symbol;Acc:HGNC:19146]
FAM169BP	1.905182e+00	5.663258e-01	0.76595744	7.393698e-01	4.596825e-01	7.041755e-01	ENSG00000283597	FAM169BP	family with sequence similarity 169 member B, pseudogene [Source:HGNC Symbol;Acc:HGNC:26835]
MPI	7.881557e+02	9.673069e-02	0.13089729	7.389816e-01	4.599181e-01	7.044440e-01	ENSG00000178802	MPI	mannose phosphate isomerase [Source:HGNC Symbol;Acc:HGNC:7216]
-2316	4.793074e+00	3.073749e-01	0.41592022	7.390238e-01	4.598926e-01	7.044440e-01	ENSG00000271580		glycogenin 2 (GYG2) pseudogene
SHARPIN	8.182093e+02	-7.590751e-02	0.10275622	-7.387145e-01	4.600804e-01	7.045709e-01	ENSG00000179526	SHARPIN	SHANK associated RH domain interactor [Source:HGNC Symbol;Acc:HGNC:25321]
RPL7P23	9.641997e+01	-1.513080e-01	0.20481781	-7.387443e-01	4.600623e-01	7.045709e-01	ENSG00000244363	RPL7P23	ribosomal protein L7 pseudogene 23 [Source:HGNC Symbol;Acc:HGNC:35658]
-2317	4.129690e+00	-3.645154e-01	0.49343825	-7.387255e-01	4.600737e-01	7.045709e-01	ENSG00000286923		novel transcript
LINC01797	4.008943e+00	8.841703e-01	1.19697940	7.386679e-01	4.601087e-01	7.045736e-01	ENSG00000237179	LINC01797	long intergenic non-protein coding RNA 1797 [Source:HGNC Symbol;Acc:HGNC:52587]
SLC25A13	1.949509e+03	-9.791441e-02	0.13260184	-7.384091e-01	4.602659e-01	7.046522e-01	ENSG00000004864	SLC25A13	solute carrier family 25 member 13 [Source:HGNC Symbol;Acc:HGNC:10983]
H2BC18	1.110251e+01	-2.496316e-01	0.33801761	-7.385164e-01	4.602007e-01	7.046522e-01	ENSG00000203814	H2BC18	H2B clustered histone 18 [Source:HGNC Symbol;Acc:HGNC:24700]
TMA16P2	1.498363e+01	2.098479e-01	0.28418459	7.384211e-01	4.602586e-01	7.046522e-01	ENSG00000232467	TMA16P2	translation machinery associated 16 homolog pseudogene 2 [Source:HGNC Symbol;Acc:HGNC:43781]
DIO3OS	6.266535e+01	-4.351629e-01	0.58927988	-7.384655e-01	4.602316e-01	7.046522e-01	ENSG00000258498	DIO3OS	DIO3 opposite strand upstream RNA [Source:HGNC Symbol;Acc:HGNC:20348]
-2318	8.654822e+00	-2.839147e-01	0.38453512	-7.383322e-01	4.603126e-01	7.046833e-01	ENSG00000273306		novel transcript
ANGEL1	6.609491e+02	-8.141479e-02	0.11033209	-7.379067e-01	4.605711e-01	7.046966e-01	ENSG00000013523	ANGEL1	angel homolog 1 [Source:HGNC Symbol;Acc:HGNC:19961]
FBXL18	4.651938e+02	-9.539794e-02	0.12923897	-7.381515e-01	4.604224e-01	7.046966e-01	ENSG00000155034	FBXL18	F-box and leucine rich repeat protein 18 [Source:HGNC Symbol;Acc:HGNC:21874]
SPDYE2	2.660365e+01	-2.268786e-01	0.30741608	-7.380179e-01	4.605036e-01	7.046966e-01	ENSG00000205238	SPDYE2	speedy/RINGO cell cycle regulator family member E2 [Source:HGNC Symbol;Acc:HGNC:33841]
RPL17P50	1.956519e+01	-2.251997e-01	0.30518795	-7.379049e-01	4.605723e-01	7.046966e-01	ENSG00000213700	RPL17P50	ribosomal protein L17 pseudogene 50 [Source:HGNC Symbol;Acc:HGNC:45098]
FAUP1	4.686857e+01	-1.856172e-01	0.25147756	-7.381065e-01	4.604497e-01	7.046966e-01	ENSG00000235297	FAUP1	FAU pseudogene 1 [Source:HGNC Symbol;Acc:HGNC:17984]
RPS29P16	1.516590e+01	-2.680092e-01	0.36315394	-7.380043e-01	4.605118e-01	7.046966e-01	ENSG00000235354	RPS29P16	ribosomal protein S29 pseudogene 16 [Source:HGNC Symbol;Acc:HGNC:35560]
-2319	1.793671e+00	-6.852179e-01	0.92816088	-7.382533e-01	4.603605e-01	7.046966e-01	ENSG00000254409		novel transcript, sense overlapping C11orf96
MKRN9P	5.905907e+00	-2.943566e-01	0.39892076	-7.378823e-01	4.605860e-01	7.046966e-01	ENSG00000258128	MKRN9P	makorin ring finger protein 9, pseudogene [Source:HGNC Symbol;Acc:HGNC:7116]
-2320	3.461008e+00	-4.541147e-01	0.61527022	-7.380737e-01	4.604697e-01	7.046966e-01	ENSG00000268945		novel transcript
-2321	4.225136e+00	-2.890782e-01	0.39162289	-7.381545e-01	4.604206e-01	7.046966e-01	ENSG00000286459		novel transcript, antisense to GAL3ST3
RASSF4	6.620314e+02	-1.826725e-01	0.24760383	-7.377610e-01	4.606597e-01	7.047688e-01	ENSG00000107551	RASSF4	Ras association domain family member 4 [Source:HGNC Symbol;Acc:HGNC:20793]
PPIAP19	1.288727e+01	-2.248746e-01	0.30482511	-7.377169e-01	4.606865e-01	7.047693e-01	ENSG00000228169	PPIAP19	peptidylprolyl isomerase A pseudogene 19 [Source:HGNC Symbol;Acc:HGNC:31663]
NMD3	1.133380e+03	8.530667e-02	0.11565712	7.375825e-01	4.607682e-01	7.048538e-01	ENSG00000169251	NMD3	NMD3 ribosome export adaptor [Source:HGNC Symbol;Acc:HGNC:24250]
-2322	1.383504e+00	6.554371e-01	0.88868634	7.375348e-01	4.607972e-01	7.048577e-01	ENSG00000226281		novel transcript
LRRC66	5.712013e+00	-4.435476e-01	0.60145205	-7.374613e-01	4.608418e-01	7.048699e-01	ENSG00000188993	LRRC66	leucine rich repeat containing 66 [Source:HGNC Symbol;Acc:HGNC:34299]
FAM131C2P	1.344845e+00	-5.091694e-01	0.69046045	-7.374346e-01	4.608581e-01	7.048699e-01	ENSG00000232456	FAM131C2P	family with sequence similarity 131 member C2, pseudogene [Source:HGNC Symbol;Acc:HGNC:56213]
FBXL8	8.170331e+00	-4.208873e-01	0.57104427	-7.370484e-01	4.610929e-01	7.051885e-01	ENSG00000135722	FBXL8	F-box and leucine rich repeat protein 8 [Source:HGNC Symbol;Acc:HGNC:17875]
PNMA6A	2.825187e+01	1.398769e-01	0.18979174	7.370021e-01	4.611211e-01	7.051910e-01	ENSG00000235961	PNMA6A	PNMA family member 6A [Source:HGNC Symbol;Acc:HGNC:28248]
ALOX15	8.134639e+01	-3.948808e-01	0.53587202	-7.368938e-01	4.611869e-01	7.052512e-01	ENSG00000161905	ALOX15	arachidonate 15-lipoxygenase [Source:HGNC Symbol;Acc:HGNC:433]
PRRG3	7.565377e+01	-1.968182e-01	0.26713101	-7.367854e-01	4.612529e-01	7.053116e-01	ENSG00000130032	PRRG3	proline rich and Gla domain 3 [Source:HGNC Symbol;Acc:HGNC:30798]
IER2	1.354019e+03	1.075373e-01	0.14599222	7.365959e-01	4.613681e-01	7.053835e-01	ENSG00000160888	IER2	immediate early response 2 [Source:HGNC Symbol;Acc:HGNC:28871]
LINC02901	1.701214e+01	2.514434e-01	0.34136735	7.365773e-01	4.613794e-01	7.053835e-01	ENSG00000203711	LINC02901	long intergenic non-protein coding RNA 2901 [Source:HGNC Symbol;Acc:HGNC:21179]
MAP2K1P1	1.391245e+01	-2.452345e-01	0.33291551	-7.366269e-01	4.613493e-01	7.053835e-01	ENSG00000254013	MAP2K1P1	mitogen-activated protein kinase kinase 1 pseudogene 1 [Source:HGNC Symbol;Acc:HGNC:6841]
-2323	6.291800e+00	-9.191875e-01	1.24808526	-7.364781e-01	4.614398e-01	7.054353e-01	ENSG00000277228		novel transcript
ZNF888-AS1	1.955458e+00	4.992137e-01	0.67791474	7.363960e-01	4.614897e-01	7.054711e-01	ENSG00000269646	ZNF888-AS1	ZNF888 antisense RNA 1 [Source:HGNC Symbol;Acc:HGNC:56044]
-2324	6.404932e+00	2.953583e-01	0.40112228	7.363299e-01	4.615299e-01	7.054921e-01	ENSG00000269243		novel transcript, antisense RAB8A
FAXC	1.742037e+02	-8.116249e-02	0.11026575	-7.360625e-01	4.616926e-01	7.056510e-01	ENSG00000146267	FAXC	failed axon connections homolog, metaxin like GST domain containing [Source:HGNC Symbol;Acc:HGNC:20742]
LRRC8E	7.970004e+00	-2.866556e-01	0.38946190	-7.360298e-01	4.617125e-01	7.056510e-01	ENSG00000171017	LRRC8E	leucine rich repeat containing 8 VRAC subunit E [Source:HGNC Symbol;Acc:HGNC:26272]
SPDYE12	1.487320e+01	2.059244e-01	0.27979429	7.359849e-01	4.617399e-01	7.056510e-01	ENSG00000184616	SPDYE12	speedy/RINGO cell cycle regulator family member E12 [Source:HGNC Symbol;Acc:HGNC:51508]
-2325	3.573439e+01	1.936452e-01	0.26309834	7.360183e-01	4.617195e-01	7.056510e-01	ENSG00000278041		novel transcript
GNE	4.651865e+02	-9.126631e-02	0.12402366	-7.358782e-01	4.618048e-01	7.056691e-01	ENSG00000159921	GNE	glucosamine (UDP-N-acetyl)-2-epimerase/N-acetylmannosamine kinase [Source:HGNC Symbol;Acc:HGNC:23657]
-2326	1.456972e+01	-2.689799e-01	0.36551367	-7.358957e-01	4.617942e-01	7.056691e-01	ENSG00000259668		novel transcript, antisense to DMXL2
GDF15	5.939505e+02	-2.918376e-01	0.39676194	-7.355483e-01	4.620057e-01	7.058140e-01	ENSG00000130513	GDF15	growth differentiation factor 15 [Source:HGNC Symbol;Acc:HGNC:30142]
TSTD2	5.032401e+02	-9.810058e-02	0.13334881	-7.356690e-01	4.619322e-01	7.058140e-01	ENSG00000136925	TSTD2	thiosulfate sulfurtransferase like domain containing 2 [Source:HGNC Symbol;Acc:HGNC:30087]
TRIML1	3.658513e+00	-7.815539e-01	1.06246223	-7.356063e-01	4.619703e-01	7.058140e-01	ENSG00000184108	TRIML1	tripartite motif family like 1 [Source:HGNC Symbol;Acc:HGNC:26698]
KRT17P3	3.286600e+00	8.841703e-01	1.20201994	7.355704e-01	4.619922e-01	7.058140e-01	ENSG00000231870	KRT17P3	keratin 17 pseudogene 3 [Source:HGNC Symbol;Acc:HGNC:33697]
-2327	3.525836e+00	3.382302e-01	0.45991372	7.354209e-01	4.620832e-01	7.058514e-01	ENSG00000267560		novel transcript, antisense to KIAA1468
-2328	1.315574e+01	2.644904e-01	0.35963949	7.354319e-01	4.620765e-01	7.058514e-01	ENSG00000273374		novel transcript
CDC42BPB	3.005129e+03	-8.108539e-02	0.11026594	-7.353621e-01	4.621190e-01	7.058656e-01	ENSG00000198752	CDC42BPB	CDC42 binding protein kinase beta [Source:HGNC Symbol;Acc:HGNC:1738]
PKP2	1.183874e+03	-2.884814e-01	0.39240986	-7.351533e-01	4.622461e-01	7.060071e-01	ENSG00000057294	PKP2	plakophilin 2 [Source:HGNC Symbol;Acc:HGNC:9024]
LZTS1	4.616026e+02	-1.702512e-01	0.23159559	-7.351229e-01	4.622646e-01	7.060071e-01	ENSG00000061337	LZTS1	leucine zipper tumor suppressor 1 [Source:HGNC Symbol;Acc:HGNC:13861]
EZRP1	6.141574e+00	3.914828e-01	0.53267338	7.349396e-01	4.623763e-01	7.061371e-01	ENSG00000243635	EZRP1	EZR pseudogene 1 [Source:HGNC Symbol;Acc:HGNC:56464]
SCRN1	4.294441e+03	-1.404119e-01	0.19108043	-7.348314e-01	4.624422e-01	7.061803e-01	ENSG00000136193	SCRN1	secernin 1 [Source:HGNC Symbol;Acc:HGNC:22192]
FKBP4P6	8.176020e+00	2.391419e-01	0.32544897	7.348060e-01	4.624576e-01	7.061803e-01	ENSG00000268234	FKBP4P6	FKBP prolyl isomerase 4 pseudogene 6 [Source:HGNC Symbol;Acc:HGNC:50375]
ZXDB	2.406287e+02	-7.439320e-02	0.10124890	-7.347557e-01	4.624883e-01	7.061866e-01	ENSG00000198455	ZXDB	zinc finger X-linked duplicated B [Source:HGNC Symbol;Acc:HGNC:13199]
-2329	3.430389e+01	-1.439842e-01	0.19599843	-7.346189e-01	4.625716e-01	7.062733e-01	ENSG00000279259		TEC
LRRC8C	2.951301e+02	-1.659003e-01	0.22592205	-7.343256e-01	4.627503e-01	7.063841e-01	ENSG00000171488	LRRC8C	leucine rich repeat containing 8 VRAC subunit C [Source:HGNC Symbol;Acc:HGNC:25075]
DLEU7	2.318458e+01	-2.673382e-01	0.36401938	-7.344065e-01	4.627010e-01	7.063841e-01	ENSG00000186047	DLEU7	deleted in lymphocytic leukemia 7 [Source:HGNC Symbol;Acc:HGNC:17567]
GCC2-AS1	2.417430e+01	-1.369451e-01	0.18648086	-7.343654e-01	4.627261e-01	7.063841e-01	ENSG00000214184	GCC2-AS1	GCC2 antisense RNA 1 [Source:HGNC Symbol;Acc:HGNC:28126]
PTMAP3	2.553057e+00	-3.864542e-01	0.52625003	-7.343547e-01	4.627326e-01	7.063841e-01	ENSG00000218902	PTMAP3	prothymosin alpha pseudogene 3 [Source:HGNC Symbol;Acc:HGNC:9626]
CR1L	3.331716e+01	-6.310141e-01	0.85958975	-7.340875e-01	4.628954e-01	7.065293e-01	ENSG00000197721	CR1L	complement C3b/C4b receptor 1 like [Source:HGNC Symbol;Acc:HGNC:2335]
SNORD67	3.732892e+00	4.174695e-01	0.56869560	7.340825e-01	4.628985e-01	7.065293e-01	ENSG00000212135	SNORD67	small nucleolar RNA, C/D box 67 [Source:HGNC Symbol;Acc:HGNC:32728]
FBN3	1.784350e+03	-1.776369e-01	0.24200152	-7.340321e-01	4.629292e-01	7.065356e-01	ENSG00000142449	FBN3	fibrillin 3 [Source:HGNC Symbol;Acc:HGNC:18794]
PMFBP1	3.706168e+01	1.770484e-01	0.24127279	7.338099e-01	4.630646e-01	7.066187e-01	ENSG00000118557	PMFBP1	polyamine modulated factor 1 binding protein 1 [Source:HGNC Symbol;Acc:HGNC:17728]
SYT2	1.900214e+02	1.944819e-01	0.26504397	7.337721e-01	4.630877e-01	7.066187e-01	ENSG00000143858	SYT2	synaptotagmin 2 [Source:HGNC Symbol;Acc:HGNC:11510]
-2330	6.818880e+00	-2.978841e-01	0.40596459	-7.337686e-01	4.630898e-01	7.066187e-01	ENSG00000248559		novel transcript
-2331	1.459708e+00	8.841728e-01	1.20484303	7.338489e-01	4.630408e-01	7.066187e-01	ENSG00000286205		novel transcript
CEPT1	3.879784e+02	6.174382e-02	0.08416445	7.336093e-01	4.631869e-01	7.066858e-01	ENSG00000134255	CEPT1	choline/ethanolamine phosphotransferase 1 [Source:HGNC Symbol;Acc:HGNC:24289]
DRICH1	3.601429e+00	-4.849690e-01	0.66104685	-7.336378e-01	4.631695e-01	7.066858e-01	ENSG00000189269	DRICH1	aspartate rich 1 [Source:HGNC Symbol;Acc:HGNC:28031]
RABEP2	4.349051e+02	-8.778988e-02	0.11969730	-7.334324e-01	4.632947e-01	7.067131e-01	ENSG00000177548	RABEP2	rabaptin, RAB GTPase binding effector protein 2 [Source:HGNC Symbol;Acc:HGNC:24817]
TRBV20OR9-2	1.950882e+00	-3.840060e-01	0.52359273	-7.334059e-01	4.633109e-01	7.067131e-01	ENSG00000205274	TRBV20OR9-2	T cell receptor beta variable 20/OR9-2 (non-functional) [Source:HGNC Symbol;Acc:HGNC:12197]
LEMD1-DT	1.753597e+01	2.086414e-01	0.28446604	7.334492e-01	4.632845e-01	7.067131e-01	ENSG00000224717	LEMD1-DT	LEMD1 divergent transcript [Source:HGNC Symbol;Acc:HGNC:27631]
-2332	1.017411e+01	-2.876977e-01	0.39220701	-7.335355e-01	4.632319e-01	7.067131e-01	ENSG00000229727		novel transcript
RPL15P9	7.762204e+00	-3.075174e-01	0.41935983	-7.333019e-01	4.633743e-01	7.067693e-01	ENSG00000216917	RPL15P9	ribosomal protein L15 pseudogene 9 [Source:HGNC Symbol;Acc:HGNC:36466]
LMTK3	2.218856e+02	-1.588006e-01	0.21668165	-7.328751e-01	4.636346e-01	7.071258e-01	ENSG00000142235	LMTK3	lemur tyrosine kinase 3 [Source:HGNC Symbol;Acc:HGNC:19295]
ID2	1.797516e+03	2.775761e-01	0.37886040	7.326605e-01	4.637655e-01	7.072039e-01	ENSG00000115738	ID2	inhibitor of DNA binding 2 [Source:HGNC Symbol;Acc:HGNC:5361]
TMTC3	6.614685e+02	1.136208e-01	0.15506984	7.327074e-01	4.637369e-01	7.072039e-01	ENSG00000139324	TMTC3	transmembrane O-mannosyltransferase targeting cadherins 3 [Source:HGNC Symbol;Acc:HGNC:26899]
JAML	2.945247e+00	-4.104569e-01	0.56022751	-7.326611e-01	4.637652e-01	7.072039e-01	ENSG00000160593	JAML	junction adhesion molecule like [Source:HGNC Symbol;Acc:HGNC:19084]
RNF217	2.649926e+02	1.581997e-01	0.21596660	7.325191e-01	4.638518e-01	7.072949e-01	ENSG00000146373	RNF217	ring finger protein 217 [Source:HGNC Symbol;Acc:HGNC:21487]
TMEM91	5.150739e+01	-1.650851e-01	0.22543426	-7.322980e-01	4.639867e-01	7.074196e-01	ENSG00000142046	TMEM91	transmembrane protein 91 [Source:HGNC Symbol;Acc:HGNC:32393]
-2333	2.549118e+00	4.015602e-01	0.54833987	7.323200e-01	4.639733e-01	7.074196e-01	ENSG00000257645		ring finger protein 141 (RNF141) pseudogene
MYT1	3.790907e+01	-2.297270e-01	0.31377617	-7.321367e-01	4.640851e-01	7.075148e-01	ENSG00000196132	MYT1	myelin transcription factor 1 [Source:HGNC Symbol;Acc:HGNC:7622]
Y_RNA-16	4.767944e+00	-3.006698e-01	0.41070689	-7.320789e-01	4.641204e-01	7.075148e-01	ENSG00000199331	Y_RNA	Y RNA [Source:RFAM;Acc:RF00019]
PIWIL2-DT	1.162601e+01	2.210809e-01	0.30199627	7.320651e-01	4.641289e-01	7.075148e-01	ENSG00000254064	PIWIL2-DT	PIWIL2 divergent transcript [Source:HGNC Symbol;Acc:HGNC:55522]
XPO1	6.118070e+03	6.463562e-02	0.08830781	7.319355e-01	4.642080e-01	7.075462e-01	ENSG00000082898	XPO1	exportin 1 [Source:HGNC Symbol;Acc:HGNC:12825]
ADCK5	2.610991e+02	-9.475770e-02	0.12946799	-7.319006e-01	4.642292e-01	7.075462e-01	ENSG00000173137	ADCK5	aarF domain containing kinase 5 [Source:HGNC Symbol;Acc:HGNC:21738]
PRDX3P2	4.668135e+00	-4.228432e-01	0.57769624	-7.319472e-01	4.642008e-01	7.075462e-01	ENSG00000231468	PRDX3P2	peroxiredoxin 3 pseudogene 2 [Source:HGNC Symbol;Acc:HGNC:39265]
WDR55	5.705674e+02	-6.007930e-02	0.08210074	-7.317753e-01	4.643057e-01	7.075882e-01	ENSG00000120314	WDR55	WD repeat domain 55 [Source:HGNC Symbol;Acc:HGNC:25971]
GCLC-AS1	2.939717e+00	4.623253e-01	0.63179182	7.317685e-01	4.643099e-01	7.075882e-01	ENSG00000249379	GCLC-AS1	GCLC antisense RNA 1 [Source:HGNC Symbol;Acc:HGNC:56649]
PCDHGB6	3.078634e+02	2.081556e-01	0.28447278	7.317243e-01	4.643369e-01	7.075888e-01	ENSG00000253305	PCDHGB6	protocadherin gamma subfamily B, 6 [Source:HGNC Symbol;Acc:HGNC:8713]
PLCH2	1.297335e+01	-2.717924e-01	0.37146899	-7.316691e-01	4.643706e-01	7.075996e-01	ENSG00000149527	PLCH2	phospholipase C eta 2 [Source:HGNC Symbol;Acc:HGNC:29037]
-2334	2.032011e+00	4.219468e-01	0.57698086	7.313013e-01	4.645951e-01	7.079013e-01	ENSG00000262921		novel transcript
ESRRG	6.133655e+01	1.933645e-01	0.26443139	7.312466e-01	4.646286e-01	7.079117e-01	ENSG00000196482	ESRRG	estrogen related receptor gamma [Source:HGNC Symbol;Acc:HGNC:3474]
ZNF19	4.511145e+01	1.218951e-01	0.16670749	7.311915e-01	4.646622e-01	7.079225e-01	ENSG00000157429	ZNF19	zinc finger protein 19 [Source:HGNC Symbol;Acc:HGNC:12981]
DYSF	6.617903e+02	-1.412379e-01	0.19320454	-7.310279e-01	4.647621e-01	7.079642e-01	ENSG00000135636	DYSF	dysferlin [Source:HGNC Symbol;Acc:HGNC:3097]
TMEM127	8.552498e+02	8.160132e-02	0.11162727	7.310160e-01	4.647694e-01	7.079642e-01	ENSG00000135956	TMEM127	transmembrane protein 127 [Source:HGNC Symbol;Acc:HGNC:26038]
LINC03036	1.636272e+00	-7.780634e-01	1.06433068	-7.310354e-01	4.647575e-01	7.079642e-01	ENSG00000229272	LINC03036	long intergenic non-protein coding RNA 3036 [Source:HGNC Symbol;Acc:HGNC:56220]
VILL	7.351981e+01	-1.301326e-01	0.17803534	-7.309371e-01	4.648176e-01	7.079971e-01	ENSG00000136059	VILL	villin like [Source:HGNC Symbol;Acc:HGNC:30906]
-2335	5.263045e+00	3.787533e-01	0.51836967	7.306625e-01	4.649853e-01	7.081763e-01	ENSG00000238273		novel transcript, antisense to FHL2
MIR6739	5.115586e+00	3.399237e-01	0.46522994	7.306574e-01	4.649884e-01	7.081763e-01	ENSG00000277681	MIR6739	microRNA 6739 [Source:HGNC Symbol;Acc:HGNC:50165]
PLPBP	1.026624e+03	-7.186173e-02	0.09836612	-7.305537e-01	4.650518e-01	7.082324e-01	ENSG00000147471	PLPBP	pyridoxal phosphate binding protein [Source:HGNC Symbol;Acc:HGNC:9457]
ROPN1L	4.866616e+00	4.537449e-01	0.62126473	7.303568e-01	4.651721e-01	7.083750e-01	ENSG00000145491	ROPN1L	rhophilin associated tail protein 1 like [Source:HGNC Symbol;Acc:HGNC:24060]
DRAM1	3.181518e+02	-1.804181e-01	0.24704558	-7.303030e-01	4.652050e-01	7.083845e-01	ENSG00000136048	DRAM1	DNA damage regulated autophagy modulator 1 [Source:HGNC Symbol;Acc:HGNC:25645]
ENSG00000228106	2.794923e+01	-1.528655e-01	0.20933824	-7.302322e-01	4.652483e-01	7.084099e-01	ENSG00000228106	ENSG00000228106	NA
RXRG	9.197856e+00	-5.449153e-01	0.74630153	-7.301543e-01	4.652959e-01	7.084419e-01	ENSG00000143171	RXRG	retinoid X receptor gamma [Source:HGNC Symbol;Acc:HGNC:10479]
UNC93B1	3.117158e+02	-1.425014e-01	0.19519333	-7.300525e-01	4.653581e-01	7.084961e-01	ENSG00000110057	UNC93B1	unc-93 homolog B1, TLR signaling regulator [Source:HGNC Symbol;Acc:HGNC:13481]
-2336	6.222019e+00	-9.282200e-01	1.27172079	-7.298929e-01	4.654556e-01	7.086041e-01	ENSG00000268153		lectin, galactoside-binding, soluble, 14 (LGALS14) pseudogene
RAMP1	9.928283e+01	3.764600e-01	0.51587704	7.297475e-01	4.655446e-01	7.086584e-01	ENSG00000132329	RAMP1	receptor activity modifying protein 1 [Source:HGNC Symbol;Acc:HGNC:9843]
NRG1	8.554747e+01	-2.389503e-01	0.32743776	-7.297578e-01	4.655382e-01	7.086584e-01	ENSG00000157168	NRG1	neuregulin 1 [Source:HGNC Symbol;Acc:HGNC:7997]
TNFSF13	3.263582e+01	-1.336458e-01	0.18321545	-7.294462e-01	4.657287e-01	7.088623e-01	ENSG00000161955	TNFSF13	TNF superfamily member 13 [Source:HGNC Symbol;Acc:HGNC:11928]
UPP1	1.669392e+03	-2.039982e-01	0.27967628	-7.294083e-01	4.657520e-01	7.088623e-01	ENSG00000183696	UPP1	uridine phosphorylase 1 [Source:HGNC Symbol;Acc:HGNC:12576]
ENSG00000268225	3.228296e+01	-1.805341e-01	0.24751121	-7.293977e-01	4.657584e-01	7.088623e-01	ENSG00000268225	ENSG00000268225	NA
CDC27P1	1.568169e+00	6.635331e-01	0.90986364	7.292666e-01	4.658386e-01	7.089034e-01	ENSG00000233786	CDC27P1	cell division cycle 27 pseudogene 1 [Source:HGNC Symbol;Acc:HGNC:38091]
-2337	2.233712e+00	-9.191933e-01	1.26037856	-7.292994e-01	4.658186e-01	7.089034e-01	ENSG00000253154		novel transcript
DQX1	3.565091e+01	-3.635300e-01	0.49864856	-7.290304e-01	4.659831e-01	7.090827e-01	ENSG00000144045	DQX1	DEAQ-box RNA dependent ATPase 1 [Source:HGNC Symbol;Acc:HGNC:20410]
-2338	1.397529e+00	4.933245e-01	0.67677709	7.289320e-01	4.660433e-01	7.091337e-01	ENSG00000278698		novel transcript
BGLAP	3.223355e+00	-3.993384e-01	0.54801577	-7.286987e-01	4.661860e-01	7.093103e-01	ENSG00000242252	BGLAP	bone gamma-carboxyglutamate protein [Source:HGNC Symbol;Acc:HGNC:1043]
ADRA1A	9.420063e+00	-4.343047e-01	0.59613944	-7.285287e-01	4.662900e-01	7.094280e-01	ENSG00000120907	ADRA1A	adrenoceptor alpha 1A [Source:HGNC Symbol;Acc:HGNC:277]
GORAB	2.916836e+02	9.367720e-02	0.12865718	7.281148e-01	4.665433e-01	7.095999e-01	ENSG00000120370	GORAB	golgin, RAB6 interacting [Source:HGNC Symbol;Acc:HGNC:25676]
GSTCD	5.583395e+02	7.504515e-02	0.10305998	7.281697e-01	4.665097e-01	7.095999e-01	ENSG00000138780	GSTCD	glutathione S-transferase C-terminal domain containing [Source:HGNC Symbol;Acc:HGNC:25806]
GGTA1	3.553538e+00	-6.855700e-01	0.94149984	-7.281680e-01	4.665108e-01	7.095999e-01	ENSG00000204136	GGTA1	glycoprotein alpha-galactosyltransferase 1 (inactive) [Source:HGNC Symbol;Acc:HGNC:4253]
ATP6AP1L	6.482960e+01	1.930687e-01	0.26518016	7.280661e-01	4.665731e-01	7.095999e-01	ENSG00000205464	ATP6AP1L	ATPase H+ transporting accessory protein 1 like (pseudogene) [Source:HGNC Symbol;Acc:HGNC:28091]
ERICH2-DT	1.066783e+01	-2.241765e-01	0.30791813	-7.280393e-01	4.665895e-01	7.095999e-01	ENSG00000234350	ERICH2-DT	ERICH2 divergent transcript [Source:HGNC Symbol;Acc:HGNC:55686]
KRT18P34	9.609024e+00	-3.142144e-01	0.43157618	-7.280625e-01	4.665753e-01	7.095999e-01	ENSG00000244515	KRT18P34	keratin 18 pseudogene 34 [Source:HGNC Symbol;Acc:HGNC:33403]
RUFY1-AS1	1.250956e+01	2.315539e-01	0.31795018	7.282710e-01	4.664477e-01	7.095999e-01	ENSG00000244945	RUFY1-AS1	RUFY1 antisense RNA 1 [Source:HGNC Symbol;Acc:HGNC:40903]
-2339	4.227132e+00	-4.159016e-01	0.57137102	-7.279012e-01	4.666741e-01	7.096880e-01	ENSG00000277504		novel transcript, antisense to JPH3
ZNF579	5.321709e+02	1.025621e-01	0.14092119	7.277975e-01	4.667375e-01	7.097439e-01	ENSG00000218891	ZNF579	zinc finger protein 579 [Source:HGNC Symbol;Acc:HGNC:26646]
-2340	1.086184e+00	7.391701e-01	1.01573042	7.277227e-01	4.667833e-01	7.097730e-01	ENSG00000284391		novel transcript, antisense to GDPD2
FECH	5.976398e+02	5.809222e-02	0.07984829	7.275324e-01	4.668999e-01	7.099097e-01	ENSG00000066926	FECH	ferrochelatase [Source:HGNC Symbol;Acc:HGNC:3647]
BEST4	2.377900e+01	-1.593421e-01	0.21905821	-7.273963e-01	4.669832e-01	7.099148e-01	ENSG00000142959	BEST4	bestrophin 4 [Source:HGNC Symbol;Acc:HGNC:17106]
-2341	5.411752e+00	-2.957706e-01	0.40660377	-7.274173e-01	4.669703e-01	7.099148e-01	ENSG00000270894		novel transcript, sense overlapping TAF15
-2342	6.209681e+00	-2.168740e-01	0.29812758	-7.274537e-01	4.669481e-01	7.099148e-01	ENSG00000276408		novel transcript
-2343	2.687482e+01	1.735601e-01	0.23862723	7.273274e-01	4.670254e-01	7.099383e-01	ENSG00000274964		novel transcript, sense intronic to BICD1
-2344	6.567657e+00	4.537002e-01	0.62387977	7.272237e-01	4.670889e-01	7.099844e-01	ENSG00000124593		novel protein
-2345	2.554581e+00	-3.945357e-01	0.54254771	-7.271908e-01	4.671091e-01	7.099844e-01	ENSG00000250509		novel transcript
RABEPK	7.468620e+02	9.625598e-02	0.13238787	7.270756e-01	4.671797e-01	7.100512e-01	ENSG00000136933	RABEPK	Rab9 effector protein with kelch motifs [Source:HGNC Symbol;Acc:HGNC:16896]
-2346	2.443050e+01	-2.166277e-01	0.29807373	-7.267588e-01	4.673737e-01	7.102650e-01	ENSG00000228399		ribosomal protein S20 (RPS20) pseudogene
RPSAP9	5.300831e+01	-1.748801e-01	0.24061666	-7.267998e-01	4.673486e-01	7.102650e-01	ENSG00000234618	RPSAP9	ribosomal protein SA pseudogene 9 [Source:HGNC Symbol;Acc:HGNC:31463]
TPP2	1.906113e+03	8.090650e-02	0.11133752	7.266778e-01	4.674234e-01	7.103000e-01	ENSG00000134900	TPP2	tripeptidyl peptidase 2 [Source:HGNC Symbol;Acc:HGNC:12016]
TERF1P5	1.809618e+01	1.444630e-01	0.19885677	7.264676e-01	4.675522e-01	7.104281e-01	ENSG00000226361	TERF1P5	TERF1 pseudogene 5 [Source:HGNC Symbol;Acc:HGNC:39686]
-2347	3.421123e+00	4.398302e-01	0.60544881	7.264531e-01	4.675610e-01	7.104281e-01	ENSG00000268392		novel transcript
ADAM11	1.546007e+02	-1.473769e-01	0.20291335	-7.263049e-01	4.676519e-01	7.105256e-01	ENSG00000073670	ADAM11	ADAM metallopeptidase domain 11 [Source:HGNC Symbol;Acc:HGNC:189]
CARMIL3	9.862268e+01	9.342721e-02	0.12868733	7.260016e-01	4.678378e-01	7.107674e-01	ENSG00000186648	CARMIL3	capping protein regulator and myosin 1 linker 3 [Source:HGNC Symbol;Acc:HGNC:20272]
-2348	2.474697e+00	5.948770e-01	0.81981017	7.256277e-01	4.680670e-01	7.109581e-01	ENSG00000233817		novel transcript
-2349	2.060467e+00	7.642450e-01	1.05319434	7.256448e-01	4.680566e-01	7.109581e-01	ENSG00000270116		novel transcript, sense intronic to TTC3
-2350	8.053521e+00	2.771527e-01	0.38194162	7.256414e-01	4.680586e-01	7.109581e-01	ENSG00000273447		novel transcript, antisense to CASP6
-2351	7.427414e+00	-2.203826e-01	0.30371855	-7.256145e-01	4.680751e-01	7.109581e-01	ENSG00000278493		novel transcript, sense intronic to EHD4
-2352	4.123530e+00	3.141322e-01	0.43294004	7.255791e-01	4.680968e-01	7.109581e-01	ENSG00000284773		novel protein
FAM13A	5.770332e+02	-8.178406e-02	0.11274021	-7.254205e-01	4.681941e-01	7.109841e-01	ENSG00000138640	FAM13A	family with sequence similarity 13 member A [Source:HGNC Symbol;Acc:HGNC:19367]
-2353	1.418510e+01	-2.302637e-01	0.31739447	-7.254812e-01	4.681569e-01	7.109841e-01	ENSG00000235251		pseudogene similar to part of SUMO-1 activating enzyme subunit 2 (UBA2)
RPSAP15	2.864004e+02	-1.399292e-01	0.19288500	-7.254541e-01	4.681735e-01	7.109841e-01	ENSG00000237506	RPSAP15	ribosomal protein SA pseudogene 15 [Source:HGNC Symbol;Acc:HGNC:31464]
ZNF554	1.489840e+02	1.087924e-01	0.15003566	7.251103e-01	4.683844e-01	7.111108e-01	ENSG00000172006	ZNF554	zinc finger protein 554 [Source:HGNC Symbol;Acc:HGNC:26629]
PDXDC2P-NPIPB14P	2.771932e+01	1.939807e-01	0.26750829	7.251390e-01	4.683668e-01	7.111108e-01	ENSG00000196696	PDXDC2P-NPIPB14P	PDXDC2P-NPIPB14P readthrough, transcribed pseudogene [Source:HGNC Symbol;Acc:HGNC:53158]
-2354	3.732938e+00	2.789027e-01	0.38457236	7.252281e-01	4.683121e-01	7.111108e-01	ENSG00000261848		novel transcript
SOCS3-DT	3.222488e+01	1.889963e-01	0.26062587	7.251632e-01	4.683519e-01	7.111108e-01	ENSG00000266970	SOCS3-DT	SOCS3 divergent transcript [Source:HGNC Symbol;Acc:HGNC:52799]
ADGRF5	5.431031e+01	-6.344139e-01	0.87530694	-7.247902e-01	4.685807e-01	7.111511e-01	ENSG00000069122	ADGRF5	adhesion G protein-coupled receptor F5 [Source:HGNC Symbol;Acc:HGNC:19030]
KCNIP2	4.065954e+01	1.378672e-01	0.19022408	7.247623e-01	4.685979e-01	7.111511e-01	ENSG00000120049	KCNIP2	potassium voltage-gated channel interacting protein 2 [Source:HGNC Symbol;Acc:HGNC:15522]
TNFRSF8	1.895770e+02	-1.949609e-01	0.26895049	-7.248950e-01	4.685165e-01	7.111511e-01	ENSG00000120949	TNFRSF8	TNF receptor superfamily member 8 [Source:HGNC Symbol;Acc:HGNC:11923]
SLC26A5	2.958132e+00	3.646940e-01	0.50316742	7.247965e-01	4.685769e-01	7.111511e-01	ENSG00000170615	SLC26A5	solute carrier family 26 member 5 [Source:HGNC Symbol;Acc:HGNC:9359]
SRSF9P1	2.517606e+00	-5.474513e-01	0.75532543	-7.247887e-01	4.685817e-01	7.111511e-01	ENSG00000214867	SRSF9P1	serine and arginine rich splicing factor 9 pseudogene 1 [Source:HGNC Symbol;Acc:HGNC:10792]
-2355	2.967269e+01	-3.150976e-01	0.43465208	-7.249422e-01	4.684875e-01	7.111511e-01	ENSG00000215156		POM121-like protein 1 pseudogene
-2356	1.711038e+00	-6.826084e-01	0.94151577	-7.250100e-01	4.684459e-01	7.111511e-01	ENSG00000279281		TEC
ARMCX5	1.979048e+02	6.583757e-02	0.09087841	7.244577e-01	4.687848e-01	7.113536e-01	ENSG00000125962	ARMCX5	armadillo repeat containing X-linked 5 [Source:HGNC Symbol;Acc:HGNC:25772]
RRP8	3.762113e+02	-7.172319e-02	0.09899722	-7.244970e-01	4.687607e-01	7.113536e-01	ENSG00000132275	RRP8	ribosomal RNA processing 8 [Source:HGNC Symbol;Acc:HGNC:29030]
TMEM219	7.397187e+02	9.985562e-02	0.13786386	7.243060e-01	4.688779e-01	7.114139e-01	ENSG00000149932	TMEM219	transmembrane protein 219 [Source:HGNC Symbol;Acc:HGNC:25201]
CSF1	2.860586e+02	1.610326e-01	0.22232147	7.243231e-01	4.688674e-01	7.114139e-01	ENSG00000184371	CSF1	colony stimulating factor 1 [Source:HGNC Symbol;Acc:HGNC:2432]
PPP1R14B-AS1	2.325475e+00	-3.842363e-01	0.53057291	-7.241913e-01	4.689483e-01	7.114802e-01	ENSG00000256940	PPP1R14B-AS1	PPP1R14B antisense RNA 1 [Source:HGNC Symbol;Acc:HGNC:54233]
LRRC55	1.829497e+01	3.288232e-01	0.45422406	7.239230e-01	4.691130e-01	7.116489e-01	ENSG00000183908	LRRC55	leucine rich repeat containing 55 [Source:HGNC Symbol;Acc:HGNC:32324]
-2357	4.969174e+00	4.337748e-01	0.59918552	7.239407e-01	4.691022e-01	7.116489e-01	ENSG00000288009		novel transcript
-2358	3.865697e+00	3.285009e-01	0.45384569	7.238162e-01	4.691786e-01	7.117078e-01	ENSG00000272172		novel transcript, antisense to ZNF696
-2359	2.609259e+00	-3.573755e-01	0.49379871	-7.237272e-01	4.692332e-01	7.117502e-01	ENSG00000262050		novel transcript, antisense to CLUH
RBFOX3	1.487114e+02	1.791880e-01	0.24762730	7.236199e-01	4.692991e-01	7.118096e-01	ENSG00000167281	RBFOX3	RNA binding fox-1 homolog 3 [Source:HGNC Symbol;Acc:HGNC:27097]
KCNIP1	4.487434e+01	2.317429e-01	0.32027937	7.235650e-01	4.693329e-01	7.118134e-01	ENSG00000182132	KCNIP1	potassium voltage-gated channel interacting protein 1 [Source:HGNC Symbol;Acc:HGNC:15521]
Metazoa_SRP-5	8.293845e-01	9.415570e-01	1.30134023	7.235287e-01	4.693551e-01	7.118134e-01	ENSG00000277740	Metazoa_SRP	Metazoan signal recognition particle RNA [Source:RFAM;Acc:RF00017]
MEG9	2.864462e+00	7.203083e-01	0.99586306	7.233005e-01	4.694953e-01	7.119477e-01	ENSG00000223403	MEG9	maternally expressed 9 [Source:HGNC Symbol;Acc:HGNC:43874]
-2360	1.479189e+00	5.939550e-01	0.82117682	7.232974e-01	4.694972e-01	7.119477e-01	ENSG00000237115		T-cell activation leucine repeat-rich protein (TA-LRRP) pseudogene
MYLIP	6.780686e+02	1.515186e-01	0.20951726	7.231793e-01	4.695697e-01	7.119569e-01	ENSG00000007944	MYLIP	myosin regulatory light chain interacting protein [Source:HGNC Symbol;Acc:HGNC:21155]
IL12RB2	1.983595e+01	2.268138e-01	0.31365519	7.231312e-01	4.695993e-01	7.119569e-01	ENSG00000081985	IL12RB2	interleukin 12 receptor subunit beta 2 [Source:HGNC Symbol;Acc:HGNC:5972]
CHCHD4	3.321711e+02	-9.707526e-02	0.13424624	-7.231134e-01	4.696102e-01	7.119569e-01	ENSG00000163528	CHCHD4	coiled-coil-helix-coiled-coil-helix domain containing 4 [Source:HGNC Symbol;Acc:HGNC:26467]
MIR3682	3.763604e+00	4.433733e-01	0.61311928	7.231435e-01	4.695917e-01	7.119569e-01	ENSG00000265452	MIR3682	microRNA 3682 [Source:HGNC Symbol;Acc:HGNC:38916]
ASIC1	2.615037e+02	1.356079e-01	0.18755846	7.230166e-01	4.696697e-01	7.120065e-01	ENSG00000110881	ASIC1	acid sensing ion channel subunit 1 [Source:HGNC Symbol;Acc:HGNC:100]
PCNA	5.661050e+03	8.591781e-02	0.11888533	7.226948e-01	4.698674e-01	7.121846e-01	ENSG00000132646	PCNA	proliferating cell nuclear antigen [Source:HGNC Symbol;Acc:HGNC:8729]
SHH	1.960435e+01	5.218164e-01	0.72202752	7.227099e-01	4.698581e-01	7.121846e-01	ENSG00000164690	SHH	sonic hedgehog signaling molecule [Source:HGNC Symbol;Acc:HGNC:10848]
-2361	2.561222e+01	1.756629e-01	0.24304956	7.227454e-01	4.698363e-01	7.121846e-01	ENSG00000280649		TEC
NUP153	2.199678e+03	7.143688e-02	0.09887744	7.224791e-01	4.700000e-01	7.122295e-01	ENSG00000124789	NUP153	nucleoporin 153 [Source:HGNC Symbol;Acc:HGNC:8062]
RPL14P1	8.190241e+02	-9.787115e-02	0.13545342	-7.225447e-01	4.699596e-01	7.122295e-01	ENSG00000139239	RPL14P1	ribosomal protein L14 pseudogene 1 [Source:HGNC Symbol;Acc:HGNC:31384]
RNF182	8.151201e+01	1.801550e-01	0.24935899	7.224725e-01	4.700040e-01	7.122295e-01	ENSG00000180537	RNF182	ring finger protein 182 [Source:HGNC Symbol;Acc:HGNC:28522]
ITSN2	3.138249e+02	-1.026984e-01	0.14213993	-7.225162e-01	4.699772e-01	7.122295e-01	ENSG00000198399	ITSN2	intersectin 2 [Source:HGNC Symbol;Acc:HGNC:6184]
UBE2CP2	2.244706e+00	-6.046451e-01	0.83714822	-7.222676e-01	4.701299e-01	7.123797e-01	ENSG00000265939	UBE2CP2	ubiquitin conjugating enzyme E2 C pseudogene 2 [Source:HGNC Symbol;Acc:HGNC:43551]
PAX1	1.804456e+00	-9.270141e-01	1.28392434	-7.220161e-01	4.702846e-01	7.125735e-01	ENSG00000125813	PAX1	paired box 1 [Source:HGNC Symbol;Acc:HGNC:8615]
TFB2M	4.366362e+02	7.858360e-02	0.10886249	7.218611e-01	4.703799e-01	7.125962e-01	ENSG00000162851	TFB2M	transcription factor B2, mitochondrial [Source:HGNC Symbol;Acc:HGNC:18559]
INTS9-AS1	2.785651e+00	-4.209512e-01	0.58314216	-7.218672e-01	4.703761e-01	7.125962e-01	ENSG00000254034	INTS9-AS1	INTS9 antisense RNA 1 [Source:HGNC Symbol;Acc:HGNC:53139]
-2362	8.438464e+00	2.896209e-01	0.40121003	7.218685e-01	4.703753e-01	7.125962e-01	ENSG00000255031		novel transcript, antisense to CHKA
CALHM1	4.320175e+00	-2.894770e-01	0.40108215	-7.217399e-01	4.704544e-01	7.126686e-01	ENSG00000185933	CALHM1	calcium homeostasis modulator 1 [Source:HGNC Symbol;Acc:HGNC:23494]
EPC1	3.753432e+02	7.985966e-02	0.11065724	7.216849e-01	4.704882e-01	7.126793e-01	ENSG00000120616	EPC1	enhancer of polycomb homolog 1 [Source:HGNC Symbol;Acc:HGNC:19876]
-2363	2.706642e+01	1.628290e-01	0.22569783	7.214468e-01	4.706346e-01	7.128605e-01	ENSG00000284968		Novel transcript, antisense to AFF1
DIXDC1	8.580164e+02	-1.164987e-01	0.16149560	-7.213738e-01	4.706796e-01	7.128879e-01	ENSG00000150764	DIXDC1	DIX domain containing 1 [Source:HGNC Symbol;Acc:HGNC:23695]
CHRAC1	6.185377e+02	6.709413e-02	0.09302761	7.212282e-01	4.707691e-01	7.129425e-01	ENSG00000104472	CHRAC1	chromatin accessibility complex subunit 1 [Source:HGNC Symbol;Acc:HGNC:13544]
SMARCE1P5	1.582642e+02	-1.016589e-01	0.14094864	-7.212476e-01	4.707572e-01	7.129425e-01	ENSG00000230793	SMARCE1P5	SWI/SNF related, matrix associated, actin dependent regulator of chromatin, subfamily e, member 1 pseudogene 5 [Source:HGNC Symbol;Acc:HGNC:39734]
LINC01456	7.834676e+00	-2.474292e-01	0.34316632	-7.210182e-01	4.708983e-01	7.130975e-01	ENSG00000225882	LINC01456	long intergenic non-protein coding RNA 1456 [Source:HGNC Symbol;Acc:HGNC:50846]
DLAT	1.671751e+03	-6.824350e-02	0.09465953	-7.209365e-01	4.709486e-01	7.131331e-01	ENSG00000150768	DLAT	dihydrolipoamide S-acetyltransferase [Source:HGNC Symbol;Acc:HGNC:2896]
PDE10A	3.857250e+02	-1.610627e-01	0.22343819	-7.208378e-01	4.710093e-01	7.131845e-01	ENSG00000112541	PDE10A	phosphodiesterase 10A [Source:HGNC Symbol;Acc:HGNC:8772]
-2364	5.409737e+00	-3.327082e-01	0.46168127	-7.206448e-01	4.711281e-01	7.133237e-01	ENSG00000272072		novel transcript, antisense to HBP1
THRAP3	5.376242e+03	-5.990004e-02	0.08313652	-7.205021e-01	4.712159e-01	7.133756e-01	ENSG00000054118	THRAP3	thyroid hormone receptor associated protein 3 [Source:HGNC Symbol;Acc:HGNC:22964]
NADSYN1	9.086541e+02	7.180871e-02	0.09965921	7.205426e-01	4.711910e-01	7.133756e-01	ENSG00000172890	NADSYN1	NAD synthetase 1 [Source:HGNC Symbol;Acc:HGNC:29832]
LINC01099	1.012947e+00	-9.191920e-01	1.27639916	-7.201447e-01	4.714359e-01	7.136681e-01	ENSG00000251504	LINC01099	long intergenic non-protein coding RNA 1099 [Source:HGNC Symbol;Acc:HGNC:49222]
NAV1	1.337344e+03	-1.218676e-01	0.16923925	-7.200906e-01	4.714692e-01	7.136688e-01	ENSG00000134369	NAV1	neuron navigator 1 [Source:HGNC Symbol;Acc:HGNC:15989]
ZSCAN29	8.654279e+02	-5.907086e-02	0.08203638	-7.200569e-01	4.714900e-01	7.136688e-01	ENSG00000140265	ZSCAN29	zinc finger and SCAN domain containing 29 [Source:HGNC Symbol;Acc:HGNC:26673]
STXBP2	3.204462e+02	-2.680490e-01	0.37233647	-7.199108e-01	4.715799e-01	7.136769e-01	ENSG00000076944	STXBP2	syntaxin binding protein 2 [Source:HGNC Symbol;Acc:HGNC:11445]
MFHAS1	1.275576e+03	-6.851230e-02	0.09516934	-7.198989e-01	4.715872e-01	7.136769e-01	ENSG00000147324	MFHAS1	multifunctional ROCO family signaling regulator 1 [Source:HGNC Symbol;Acc:HGNC:16982]
H2BC12L	2.371019e+00	5.448510e-01	0.75683819	7.199043e-01	4.715839e-01	7.136769e-01	ENSG00000234289	H2BC12L	H2B clustered histone 12 like [Source:HGNC Symbol;Acc:HGNC:4762]
-2365	1.264782e+01	-4.315427e-01	0.59946983	-7.198740e-01	4.716026e-01	7.136769e-01	ENSG00000259081		novel transcript
RPS8	2.219547e+04	-9.035462e-02	0.12552696	-7.198025e-01	4.716466e-01	7.137029e-01	ENSG00000142937	RPS8	ribosomal protein S8 [Source:HGNC Symbol;Acc:HGNC:10441]
H3P44	6.552284e+00	-2.855685e-01	0.39679824	-7.196818e-01	4.717209e-01	7.137749e-01	ENSG00000226881	H3P44	H3 histone pseudogene 44 [Source:HGNC Symbol;Acc:HGNC:42981]
RPL32	1.100164e+04	-1.040214e-01	0.14458003	-7.194729e-01	4.718496e-01	7.138527e-01	ENSG00000144713	RPL32	ribosomal protein L32 [Source:HGNC Symbol;Acc:HGNC:10336]
MAGEA11	1.337689e+00	8.398642e-01	1.16730013	7.194929e-01	4.718373e-01	7.138527e-01	ENSG00000185247	MAGEA11	MAGE family member A11 [Source:HGNC Symbol;Acc:HGNC:6798]
-2366	5.071546e+00	3.195396e-01	0.44413335	7.194677e-01	4.718528e-01	7.138527e-01	ENSG00000240634		ribosomal protein S15a (RPS15A) pseudogene
DHCR7-DT	1.371607e+02	-1.010935e-01	0.14054141	-7.193148e-01	4.719470e-01	7.139546e-01	ENSG00000254682	DHCR7-DT	DHCR7 divergent transcript [Source:HGNC Symbol;Acc:HGNC:56822]
MPP7	1.915798e+02	1.493208e-01	0.20764048	7.191317e-01	4.720598e-01	7.140847e-01	ENSG00000150054	MPP7	MAGUK p55 scaffold protein 7 [Source:HGNC Symbol;Acc:HGNC:26542]
TMEM255B	6.795246e+01	2.234615e-01	0.31091828	7.187147e-01	4.723167e-01	7.143921e-01	ENSG00000184497	TMEM255B	transmembrane protein 255B [Source:HGNC Symbol;Acc:HGNC:28297]
ITPK1P1	2.002523e+00	4.995973e-01	0.69510357	7.187379e-01	4.723024e-01	7.143921e-01	ENSG00000237351	ITPK1P1	ITPK1 pseudogene 1 [Source:HGNC Symbol;Acc:HGNC:54951]
PLEKHG2	1.868488e+03	9.641064e-02	0.13417208	7.185596e-01	4.724123e-01	7.144961e-01	ENSG00000090924	PLEKHG2	pleckstrin homology and RhoGEF domain containing G2 [Source:HGNC Symbol;Acc:HGNC:29515]
SMARCE1P6	3.568830e+01	1.503092e-01	0.20920432	7.184803e-01	4.724612e-01	7.145295e-01	ENSG00000214465	SMARCE1P6	SWI/SNF related, matrix associated, actin dependent regulator of chromatin, subfamily e, member 1 pseudogene 6 [Source:HGNC Symbol;Acc:HGNC:39737]
MYOG	1.441141e+00	-8.693970e-01	1.21013673	-7.184288e-01	4.724930e-01	7.145369e-01	ENSG00000122180	MYOG	myogenin [Source:HGNC Symbol;Acc:HGNC:7612]
ZNF48	9.095179e+02	-7.057651e-02	0.09825402	-7.183066e-01	4.725682e-01	7.145696e-01	ENSG00000180035	ZNF48	zinc finger protein 48 [Source:HGNC Symbol;Acc:HGNC:13114]
-2367	1.143097e+01	1.912445e-01	0.26623554	7.183281e-01	4.725550e-01	7.145696e-01	ENSG00000287804		novel transcript
POLR1H	1.294818e+02	-1.244789e-01	0.17333556	-7.181383e-01	4.726720e-01	7.146453e-01	ENSG00000066379	POLR1H	RNA polymerase I subunit H [Source:HGNC Symbol;Acc:HGNC:13182]
GCSH	3.864723e+01	1.363127e-01	0.18980675	7.181658e-01	4.726551e-01	7.146453e-01	ENSG00000140905	GCSH	glycine cleavage system protein H [Source:HGNC Symbol;Acc:HGNC:4208]
EPCAM	2.891828e+03	3.030948e-01	0.42219727	7.178986e-01	4.728198e-01	7.148282e-01	ENSG00000119888	EPCAM	epithelial cell adhesion molecule [Source:HGNC Symbol;Acc:HGNC:11529]
TTC28	1.038744e+03	-1.164097e-01	0.16219302	-7.177233e-01	4.729279e-01	7.149510e-01	ENSG00000100154	TTC28	tetratricopeptide repeat domain 28 [Source:HGNC Symbol;Acc:HGNC:29179]
CFAP251	3.560586e+01	1.931848e-01	0.26918610	7.176628e-01	4.729652e-01	7.149668e-01	ENSG00000158023	CFAP251	cilia and flagella associated protein 251 [Source:HGNC Symbol;Acc:HGNC:28506]
UNC93A	9.049304e+00	-3.932209e-01	0.54823273	-7.172519e-01	4.732187e-01	7.149948e-01	ENSG00000112494	UNC93A	unc-93 homolog A [Source:HGNC Symbol;Acc:HGNC:12570]
DYNLRB1	3.108294e+01	-1.672808e-01	0.23318547	-7.173724e-01	4.731444e-01	7.149948e-01	ENSG00000125971	DYNLRB1	dynein light chain roadblock-type 1 [Source:HGNC Symbol;Acc:HGNC:15468]
STAT3	2.223632e+03	-8.133054e-02	0.11339362	-7.172409e-01	4.732255e-01	7.149948e-01	ENSG00000168610	STAT3	signal transducer and activator of transcription 3 [Source:HGNC Symbol;Acc:HGNC:11364]
ZFP42	1.943128e+03	3.229180e-01	0.45013086	7.173869e-01	4.731354e-01	7.149948e-01	ENSG00000179059	ZFP42	ZFP42 zinc finger protein [Source:HGNC Symbol;Acc:HGNC:30949]
FYB2	7.439732e+00	5.559040e-01	0.77498149	7.173126e-01	4.731812e-01	7.149948e-01	ENSG00000187889	FYB2	FYN binding protein 2 [Source:HGNC Symbol;Acc:HGNC:27295]
ZC3H6	1.736728e+02	-1.217825e-01	0.16971699	-7.175624e-01	4.730272e-01	7.149948e-01	ENSG00000188177	ZC3H6	zinc finger CCCH-type containing 6 [Source:HGNC Symbol;Acc:HGNC:24762]
ATF6B	9.707361e+02	-5.222625e-02	0.07279928	-7.174006e-01	4.731270e-01	7.149948e-01	ENSG00000213676	ATF6B	activating transcription factor 6 beta [Source:HGNC Symbol;Acc:HGNC:2349]
TENM3	1.987985e+03	-1.202500e-01	0.16763303	-7.173409e-01	4.731638e-01	7.149948e-01	ENSG00000218336	TENM3	teneurin transmembrane protein 3 [Source:HGNC Symbol;Acc:HGNC:29944]
RPS27AP1	1.324312e+01	-2.550988e-01	0.35566105	-7.172525e-01	4.732183e-01	7.149948e-01	ENSG00000242692	RPS27AP1	RPS27A pseudogene 1 [Source:HGNC Symbol;Acc:HGNC:17121]
LINC01535	7.917372e+00	2.914017e-01	0.40632536	7.171635e-01	4.732732e-01	7.150264e-01	ENSG00000226686	LINC01535	long intergenic non-protein coding RNA 1535 [Source:HGNC Symbol;Acc:HGNC:51282]
COX7A2	2.117752e+03	-8.700945e-02	0.12136148	-7.169446e-01	4.734083e-01	7.150275e-01	ENSG00000112695	COX7A2	cytochrome c oxidase subunit 7A2 [Source:HGNC Symbol;Acc:HGNC:2288]
NTRK2	6.322519e+02	-4.542696e-01	0.63356082	-7.170102e-01	4.733678e-01	7.150275e-01	ENSG00000148053	NTRK2	neurotrophic receptor tyrosine kinase 2 [Source:HGNC Symbol;Acc:HGNC:8032]
RHEBP2	4.489957e+01	1.244659e-01	0.17356724	7.171046e-01	4.733096e-01	7.150275e-01	ENSG00000226964	RHEBP2	RHEB pseudogene 2 [Source:HGNC Symbol;Acc:HGNC:44991]
-2368	4.336848e+00	-3.649983e-01	0.50908345	-7.169714e-01	4.733917e-01	7.150275e-01	ENSG00000273711		novel transcript, antisense to PTGR2
-2369	1.434891e+01	2.350470e-01	0.32781608	7.170086e-01	4.733688e-01	7.150275e-01	ENSG00000276564		novel transcript
DLX1	9.668681e+02	-2.928976e-01	0.40870407	-7.166496e-01	4.735903e-01	7.152395e-01	ENSG00000144355	DLX1	distal-less homeobox 1 [Source:HGNC Symbol;Acc:HGNC:2914]
ANKS1B	2.210180e+01	1.790221e-01	0.24985990	7.164899e-01	4.736889e-01	7.152395e-01	ENSG00000185046	ANKS1B	ankyrin repeat and sterile alpha motif domain containing 1B [Source:HGNC Symbol;Acc:HGNC:24600]
OTUD6A	2.189672e+00	-3.311542e-01	0.46209990	-7.166291e-01	4.736030e-01	7.152395e-01	ENSG00000189401	OTUD6A	OTU deubiquitinase 6A [Source:HGNC Symbol;Acc:HGNC:32312]
LINC02988	5.923850e+00	4.496519e-01	0.62759138	7.164724e-01	4.736997e-01	7.152395e-01	ENSG00000285554	LINC02988	long intergenic non-protein coding RNA 2988 [Source:HGNC Symbol;Acc:HGNC:56098]
-2370	1.573173e+01	-2.321718e-01	0.32405596	-7.164560e-01	4.737098e-01	7.152395e-01	ENSG00000286158		novel transcript
-2371	1.927662e+00	4.547725e-01	0.63465937	7.165615e-01	4.736447e-01	7.152395e-01	ENSG00000286659		novel transcript, antisense to POLDIP3
STK4	1.127990e+03	7.373493e-02	0.10296712	7.161017e-01	4.739286e-01	7.153554e-01	ENSG00000101109	STK4	serine/threonine kinase 4 [Source:HGNC Symbol;Acc:HGNC:11408]
CUL2	1.011489e+03	6.806518e-02	0.09503703	7.161965e-01	4.738700e-01	7.153554e-01	ENSG00000108094	CUL2	cullin 2 [Source:HGNC Symbol;Acc:HGNC:2552]
LINC02898	7.442118e+00	3.379854e-01	0.47189949	7.162233e-01	4.738535e-01	7.153554e-01	ENSG00000205086	LINC02898	long intergenic non-protein coding RNA 2898 [Source:HGNC Symbol;Acc:HGNC:42966]
IL10RB-DT	2.158100e+00	5.568145e-01	0.77757532	7.160908e-01	4.739353e-01	7.153554e-01	ENSG00000223799	IL10RB-DT	IL10RB divergent transcript [Source:HGNC Symbol;Acc:HGNC:44303]
TTC4	1.462667e+01	2.131374e-01	0.29763612	7.161006e-01	4.739292e-01	7.153554e-01	ENSG00000243725	TTC4	tetratricopeptide repeat domain 4 [Source:HGNC Symbol;Acc:HGNC:12394]
-2372	4.898758e+00	-3.026306e-01	0.42262680	-7.160705e-01	4.739478e-01	7.153554e-01	ENSG00000273080		novel transcript, antisense to IMMT
DOHH	4.897241e+02	-1.137635e-01	0.15889952	-7.159462e-01	4.740246e-01	7.154026e-01	ENSG00000129932	DOHH	deoxyhypusine hydroxylase [Source:HGNC Symbol;Acc:HGNC:28662]
MIR22HG	1.935957e+02	2.348506e-01	0.32803442	7.159328e-01	4.740328e-01	7.154026e-01	ENSG00000186594	MIR22HG	MIR22 host gene [Source:HGNC Symbol;Acc:HGNC:28219]
PEAK1	1.086515e+03	1.055273e-01	0.14741577	7.158481e-01	4.740851e-01	7.154410e-01	ENSG00000173517	PEAK1	pseudopodium enriched atypical kinase 1 [Source:HGNC Symbol;Acc:HGNC:29431]
RNU6-125P	2.849594e+00	-5.721990e-01	0.79938290	-7.158009e-01	4.741143e-01	7.154445e-01	ENSG00000207234	RNU6-125P	RNA, U6 small nuclear 125, pseudogene [Source:HGNC Symbol;Acc:HGNC:47088]
-2373	2.705185e+00	-3.665605e-01	0.51217726	-7.156907e-01	4.741824e-01	7.155066e-01	ENSG00000274367		novel transcript
CHKB	1.011098e+01	2.424784e-01	0.33891572	7.154533e-01	4.743290e-01	7.155268e-01	ENSG00000100288	CHKB	choline kinase beta [Source:HGNC Symbol;Acc:HGNC:1938]
SYN3	1.828413e+02	-1.955086e-01	0.27328940	-7.153902e-01	4.743680e-01	7.155268e-01	ENSG00000185666	SYN3	synapsin III [Source:HGNC Symbol;Acc:HGNC:11496]
BVES-AS1	6.570133e+00	2.956883e-01	0.41333932	7.153645e-01	4.743839e-01	7.155268e-01	ENSG00000203808	BVES-AS1	BVES antisense RNA 1 [Source:HGNC Symbol;Acc:HGNC:21223]
-2374	4.251644e+00	3.572906e-01	0.49930309	7.155786e-01	4.742516e-01	7.155268e-01	ENSG00000225057		novel transcript
-2375	2.475332e+00	-3.927016e-01	0.54893782	-7.153845e-01	4.743715e-01	7.155268e-01	ENSG00000234936		novel transcript
SEPTIN14P12	3.104207e+00	-3.699866e-01	0.51719598	-7.153702e-01	4.743803e-01	7.155268e-01	ENSG00000235748	SEPTIN14P12	septin 14 pseudogene 12 [Source:HGNC Symbol;Acc:HGNC:51699]
-2376	1.033041e+01	-2.036978e-01	0.28471199	-7.154522e-01	4.743297e-01	7.155268e-01	ENSG00000264456		novel transcript, sense intronic RNF135
FLT3LG	1.720066e+00	5.237253e-01	0.73218501	7.152910e-01	4.744293e-01	7.155547e-01	ENSG00000090554	FLT3LG	fms related receptor tyrosine kinase 3 ligand [Source:HGNC Symbol;Acc:HGNC:3766]
TAS2R31	5.790324e+00	-2.579808e-01	0.36074892	-7.151255e-01	4.745315e-01	7.156683e-01	ENSG00000256436	TAS2R31	taste 2 receptor member 31 [Source:HGNC Symbol;Acc:HGNC:19113]
RBM19	1.274377e+03	-1.083384e-01	0.15152010	-7.150101e-01	4.746028e-01	7.156956e-01	ENSG00000122965	RBM19	RNA binding motif protein 19 [Source:HGNC Symbol;Acc:HGNC:29098]
FMNL1-DT	9.534644e+00	-2.142859e-01	0.29969667	-7.150093e-01	4.746033e-01	7.156956e-01	ENSG00000267121	FMNL1-DT	FMNL1 divergent transcript [Source:HGNC Symbol;Acc:HGNC:55311]
ARHGEF26-AS1	5.007211e+00	3.130352e-01	0.43788925	7.148730e-01	4.746875e-01	7.157820e-01	ENSG00000243069	ARHGEF26-AS1	ARHGEF26 antisense RNA 1 [Source:HGNC Symbol;Acc:HGNC:41048]
ERVV-2	1.079351e+02	-5.577017e-01	0.78028486	-7.147412e-01	4.747690e-01	7.158237e-01	ENSG00000268964	ERVV-2	endogenous retrovirus group V member 2, envelope [Source:HGNC Symbol;Acc:HGNC:39051]
-2377	4.063779e+00	3.298431e-01	0.46147737	7.147548e-01	4.747606e-01	7.158237e-01	ENSG00000280157		TEC
MIR210	2.193761e+00	-5.365146e-01	0.75071200	-7.146743e-01	4.748103e-01	7.158455e-01	ENSG00000199038	MIR210	microRNA 210 [Source:HGNC Symbol;Acc:HGNC:31587]
LINC02084	1.548399e+00	9.128242e-01	1.27736800	7.146133e-01	4.748480e-01	7.158618e-01	ENSG00000272282	LINC02084	long intergenic non-protein coding RNA 2084 [Source:HGNC Symbol;Acc:HGNC:52934]
-2378	2.444165e+00	5.149853e-01	0.72070673	7.145559e-01	4.748835e-01	7.158748e-01	ENSG00000287895		novel transcript
GAB3	1.440502e+01	-1.853236e-01	0.25953377	-7.140635e-01	4.751879e-01	7.162931e-01	ENSG00000160219	GAB3	GRB2 associated binding protein 3 [Source:HGNC Symbol;Acc:HGNC:17515]
ABCF3	9.956571e+02	4.946879e-02	0.06929386	7.138987e-01	4.752898e-01	7.164062e-01	ENSG00000161204	ABCF3	ATP binding cassette subfamily F member 3 [Source:HGNC Symbol;Acc:HGNC:72]
RNF223	2.151209e+00	-9.255237e-01	1.29669151	-7.137578e-01	4.753769e-01	7.164563e-01	ENSG00000237330	RNF223	ring finger protein 223 [Source:HGNC Symbol;Acc:HGNC:40020]
TOMM40P1	1.596198e+01	-2.419701e-01	0.33899797	-7.137804e-01	4.753630e-01	7.164563e-01	ENSG00000277156	TOMM40P1	TOMM40 pseudogene 1 [Source:HGNC Symbol;Acc:HGNC:54623]
CTSE	6.349523e+00	-9.089965e-01	1.27373195	-7.136482e-01	4.754447e-01	7.165180e-01	ENSG00000196188	CTSE	cathepsin E [Source:HGNC Symbol;Acc:HGNC:2530]
WDR77	7.116024e+02	1.313064e-01	0.18401953	7.135460e-01	4.755080e-01	7.165242e-01	ENSG00000116455	WDR77	WD repeat domain 77 [Source:HGNC Symbol;Acc:HGNC:29652]
GPALPP1	6.710312e+02	4.553191e-02	0.06381558	7.134919e-01	4.755414e-01	7.165242e-01	ENSG00000133114	GPALPP1	GPALPP motifs containing 1 [Source:HGNC Symbol;Acc:HGNC:20298]
-2379	1.223300e+01	-1.893018e-01	0.26532648	-7.134675e-01	4.755565e-01	7.165242e-01	ENSG00000230882		hypothetical protein LOC285908 (LOC285908) pseudogene
-2380	1.965125e+00	7.917101e-01	1.10954623	7.135440e-01	4.755092e-01	7.165242e-01	ENSG00000279302		TEC
GNG3	3.983619e+00	3.759199e-01	0.52695801	7.133773e-01	4.756123e-01	7.165250e-01	ENSG00000162188	GNG3	G protein subunit gamma 3 [Source:HGNC Symbol;Acc:HGNC:4405]
DOLK	5.446816e+02	8.110239e-02	0.11369450	7.133361e-01	4.756378e-01	7.165250e-01	ENSG00000175283	DOLK	dolichol kinase [Source:HGNC Symbol;Acc:HGNC:23406]
CCDC188	4.437126e+00	3.871331e-01	0.54266367	7.133942e-01	4.756018e-01	7.165250e-01	ENSG00000234409	CCDC188	coiled-coil domain containing 188 [Source:HGNC Symbol;Acc:HGNC:51899]
SUMO2P19	2.718356e+00	3.488173e-01	0.48904638	7.132601e-01	4.756848e-01	7.165553e-01	ENSG00000253328	SUMO2P19	SUMO2 pseudogene 19 [Source:HGNC Symbol;Acc:HGNC:49357]
CEP41	3.908266e+02	-8.026346e-02	0.11254636	-7.131591e-01	4.757473e-01	7.165759e-01	ENSG00000106477	CEP41	centrosomal protein 41 [Source:HGNC Symbol;Acc:HGNC:12370]
LINC02139	4.819588e+00	2.699543e-01	0.37853745	7.131509e-01	4.757524e-01	7.165759e-01	ENSG00000278214	LINC02139	long intergenic non-protein coding RNA 2139 [Source:HGNC Symbol;Acc:HGNC:52999]
DLG2	1.161268e+02	1.579132e-01	0.22148346	7.129798e-01	4.758583e-01	7.166949e-01	ENSG00000150672	DLG2	discs large MAGUK scaffold protein 2 [Source:HGNC Symbol;Acc:HGNC:2901]
ALMS1P1	2.313871e+00	-5.687846e-01	0.79797752	-7.127827e-01	4.759802e-01	7.167975e-01	ENSG00000163016	ALMS1P1	ALMS1 pseudogene 1 [Source:HGNC Symbol;Acc:HGNC:29586]
-2381	4.333532e+00	-9.191890e-01	1.28953211	-7.128082e-01	4.759645e-01	7.167975e-01	ENSG00000285576		novel keratin associated protein pseudogene
ANKRD16	1.784146e+02	-7.239576e-02	0.10157430	-7.127369e-01	4.760085e-01	7.167996e-01	ENSG00000134461	ANKRD16	ankyrin repeat domain 16 [Source:HGNC Symbol;Acc:HGNC:23471]
PRLR	1.307518e+02	2.884269e-01	0.40471966	7.126586e-01	4.760570e-01	7.168259e-01	ENSG00000113494	PRLR	prolactin receptor [Source:HGNC Symbol;Acc:HGNC:9446]
HSPA12B	1.572893e+02	1.908883e-01	0.26794887	7.124057e-01	4.762136e-01	7.168259e-01	ENSG00000132622	HSPA12B	heat shock protein family A (Hsp70) member 12B [Source:HGNC Symbol;Acc:HGNC:16193]
PLEKHG4B	9.997507e+02	-1.698781e-01	0.23845576	-7.124094e-01	4.762113e-01	7.168259e-01	ENSG00000153404	PLEKHG4B	pleckstrin homology and RhoGEF domain containing G4B [Source:HGNC Symbol;Acc:HGNC:29399]
TBC1D16	4.050427e+03	9.592393e-02	0.13463225	7.124885e-01	4.761623e-01	7.168259e-01	ENSG00000167291	TBC1D16	TBC1 domain family member 16 [Source:HGNC Symbol;Acc:HGNC:28356]
MYH6	1.285993e+01	4.984467e-01	0.69966842	7.124042e-01	4.762145e-01	7.168259e-01	ENSG00000197616	MYH6	myosin heavy chain 6 [Source:HGNC Symbol;Acc:HGNC:7576]
CTAGE3P	4.213923e+00	-3.990110e-01	0.56004666	-7.124603e-01	4.761798e-01	7.168259e-01	ENSG00000232872	CTAGE3P	CTAGE family member 3, pseudogene [Source:HGNC Symbol;Acc:HGNC:24348]
SCRT1	9.060959e+00	3.080140e-01	0.43228541	7.125246e-01	4.761400e-01	7.168259e-01	ENSG00000261678	SCRT1	scratch family transcriptional repressor 1 [Source:HGNC Symbol;Acc:HGNC:15950]
SERTM2	7.089281e+01	-2.871874e-01	0.40316273	-7.123362e-01	4.762566e-01	7.168487e-01	ENSG00000260802	SERTM2	serine rich and transmembrane domain containing 2 [Source:HGNC Symbol;Acc:HGNC:48576]
COL8A2	5.765972e+01	1.884920e-01	0.26464578	7.122426e-01	4.763146e-01	7.168954e-01	ENSG00000171812	COL8A2	collagen type VIII alpha 2 chain [Source:HGNC Symbol;Acc:HGNC:2216]
LETM2	6.011948e+01	1.075515e-01	0.15101361	7.121972e-01	4.763427e-01	7.168972e-01	ENSG00000165046	LETM2	leucine zipper and EF-hand containing transmembrane protein 2 [Source:HGNC Symbol;Acc:HGNC:14648]
FXYD4	1.270737e+00	-9.318790e-01	1.30862437	-7.121058e-01	4.763993e-01	7.169419e-01	ENSG00000150201	FXYD4	FXYD domain containing ion transport regulator 4 [Source:HGNC Symbol;Acc:HGNC:4028]
PNPLA8	3.909616e+02	-8.778097e-02	0.12332065	-7.118108e-01	4.765820e-01	7.170952e-01	ENSG00000135241	PNPLA8	patatin like phospholipase domain containing 8 [Source:HGNC Symbol;Acc:HGNC:28900]
CCNDBP1	5.729351e+02	7.736763e-02	0.10868148	7.118750e-01	4.765422e-01	7.170952e-01	ENSG00000166946	CCNDBP1	cyclin D1 binding protein 1 [Source:HGNC Symbol;Acc:HGNC:1587]
RUNDC3A-AS1	3.249901e+01	-1.710546e-01	0.24030871	-7.118119e-01	4.765812e-01	7.170952e-01	ENSG00000267750	RUNDC3A-AS1	RUNDC3A antisense RNA 1 [Source:HGNC Symbol;Acc:HGNC:51344]
PEA15	2.495659e+03	-1.234379e-01	0.17344563	-7.116807e-01	4.766625e-01	7.171361e-01	ENSG00000162734	PEA15	proliferation and apoptosis adaptor protein 15 [Source:HGNC Symbol;Acc:HGNC:8822]
ART5	2.378009e+02	-2.967769e-01	0.41700898	-7.116799e-01	4.766630e-01	7.171361e-01	ENSG00000167311	ART5	ADP-ribosyltransferase 5 [Source:HGNC Symbol;Acc:HGNC:24049]
RPL13AP24	2.740732e+02	-2.034794e-01	0.28608913	-7.112449e-01	4.769325e-01	7.174604e-01	ENSG00000234589	RPL13AP24	ribosomal protein L13a pseudogene 24 [Source:HGNC Symbol;Acc:HGNC:36209]
-2382	6.957682e+00	2.401146e-01	0.33758837	7.112645e-01	4.769203e-01	7.174604e-01	ENSG00000276259		novel transcript, antisense to CNOT1
TIMM23B-AGAP6	1.077359e+01	-2.358673e-01	0.33165144	-7.111905e-01	4.769662e-01	7.174706e-01	ENSG00000178440	TIMM23B-AGAP6	TIMM23B-AGAP6 readthrough (NMD candidate) [Source:HGNC Symbol;Acc:HGNC:45009]
RAB8B	7.429181e+02	9.171164e-02	0.12897213	7.110966e-01	4.770244e-01	7.175175e-01	ENSG00000166128	RAB8B	RAB8B, member RAS oncogene family [Source:HGNC Symbol;Acc:HGNC:30273]
ACTG1P23	1.619101e+01	-2.445446e-01	0.34396725	-7.109530e-01	4.771134e-01	7.176108e-01	ENSG00000230362	ACTG1P23	actin gamma 1 pseudogene 23 [Source:HGNC Symbol;Acc:HGNC:51503]
RBM18	3.602040e+02	8.106826e-02	0.11405694	7.107701e-01	4.772267e-01	7.177408e-01	ENSG00000119446	RBM18	RNA binding motif protein 18 [Source:HGNC Symbol;Acc:HGNC:28413]
TGM4	5.958987e+00	5.075089e-01	0.71422279	7.105751e-01	4.773476e-01	7.178669e-01	ENSG00000163810	TGM4	transglutaminase 4 [Source:HGNC Symbol;Acc:HGNC:11780]
SCARA3	7.281889e+02	1.078886e-01	0.15186457	7.104262e-01	4.774399e-01	7.178669e-01	ENSG00000168077	SCARA3	scavenger receptor class A member 3 [Source:HGNC Symbol;Acc:HGNC:19000]
RPL5P5	1.730474e+02	-1.555855e-01	0.21900095	-7.104331e-01	4.774356e-01	7.178669e-01	ENSG00000213051	RPL5P5	ribosomal protein L5 pseudogene 5 [Source:HGNC Symbol;Acc:HGNC:35564]
SMAD3-DT	6.249382e+00	3.515736e-01	0.49479889	7.105384e-01	4.773703e-01	7.178669e-01	ENSG00000259347	SMAD3-DT	SMAD3 divergent transcript [Source:HGNC Symbol;Acc:HGNC:56759]
-2383	3.695139e+00	3.297133e-01	0.46411215	7.104173e-01	4.774454e-01	7.178669e-01	ENSG00000261635		tropomyosin 3 (TPM3) pseudogene
SENCR	1.360154e+01	-3.955265e-01	0.55682709	-7.103219e-01	4.775045e-01	7.179153e-01	ENSG00000254703	SENCR	smooth muscle and endothelial cell enriched migration/differentiation-associated lncRNA [Source:HGNC Symbol;Acc:HGNC:44177]
HEY1	1.054334e+03	3.029974e-01	0.42673121	7.100427e-01	4.776777e-01	7.181350e-01	ENSG00000164683	HEY1	hes related family bHLH transcription factor with YRPW motif 1 [Source:HGNC Symbol;Acc:HGNC:4880]
-2384	4.952430e+00	4.288669e-01	0.60410586	7.099201e-01	4.777537e-01	7.181682e-01	ENSG00000224888		novel transcript, antisense to FAM38A
-2385	5.283561e+00	-3.118230e-01	0.43921746	-7.099512e-01	4.777344e-01	7.181682e-01	ENSG00000241877		ribosomal protein L19 (RPL19) pseudogene
GPC1-AS1	3.068281e+01	-3.736836e-01	0.52643351	-7.098402e-01	4.778033e-01	7.182022e-01	ENSG00000218416	GPC1-AS1	GPC1 antisense RNA 1 [Source:HGNC Symbol;Acc:HGNC:56102]
MRGBP	7.826075e+02	-6.654371e-02	0.09376183	-7.097101e-01	4.778840e-01	7.182423e-01	ENSG00000101189	MRGBP	MRG domain binding protein [Source:HGNC Symbol;Acc:HGNC:15866]
OR10A6	2.394316e+00	4.713384e-01	0.66412812	7.097101e-01	4.778839e-01	7.182423e-01	ENSG00000279000	OR10A6	olfactory receptor family 10 subfamily A member 6 (gene/pseudogene) [Source:HGNC Symbol;Acc:HGNC:15132]
GLDCP1	7.570420e+01	-1.783115e-01	0.25135177	-7.094101e-01	4.780701e-01	7.184815e-01	ENSG00000248590	GLDCP1	glycine decarboxylase pseudogene 1 [Source:HGNC Symbol;Acc:HGNC:4314]
GPR75	3.690897e+01	1.752518e-01	0.24708073	7.092897e-01	4.781447e-01	7.185374e-01	ENSG00000119737	GPR75	G protein-coupled receptor 75 [Source:HGNC Symbol;Acc:HGNC:4526]
LRRN4	6.053428e+02	-4.188991e-01	0.59064794	-7.092196e-01	4.781882e-01	7.185374e-01	ENSG00000125872	LRRN4	leucine rich repeat neuronal 4 [Source:HGNC Symbol;Acc:HGNC:16208]
-2386	1.939053e+00	8.395494e-01	1.18370135	7.092578e-01	4.781645e-01	7.185374e-01	ENSG00000227496		novel transcript
NAP1L1P3	5.167204e+01	-1.927421e-01	0.27180866	-7.091093e-01	4.782566e-01	7.185996e-01	ENSG00000213371	NAP1L1P3	nucleosome assembly protein 1 like 1 pseudogene 3 [Source:HGNC Symbol;Acc:HGNC:38007]
PTPN11P1	8.092781e+00	2.580699e-01	0.36400921	7.089653e-01	4.783460e-01	7.186649e-01	ENSG00000239455	PTPN11P1	PTPN11 pseudogene 1 [Source:HGNC Symbol;Acc:HGNC:56465]
ENSG00000286996	3.907499e+00	-4.766382e-01	0.67231355	-7.089523e-01	4.783541e-01	7.186649e-01	ENSG00000286996	ENSG00000286996	NA
GORASP1	9.598171e+02	5.183599e-02	0.07313222	7.087983e-01	4.784497e-01	7.187439e-01	ENSG00000114745	GORASP1	golgi reassembly stacking protein 1 [Source:HGNC Symbol;Acc:HGNC:16769]
SLC25A51	1.079571e+02	-8.871087e-02	0.12516556	-7.087482e-01	4.784807e-01	7.187439e-01	ENSG00000122696	SLC25A51	solute carrier family 25 member 51 [Source:HGNC Symbol;Acc:HGNC:23323]
-2387	2.552797e+01	-2.267723e-01	0.31996673	-7.087371e-01	4.784876e-01	7.187439e-01	ENSG00000177452		ribosomal protein L19 (RPL19) pseudogene
SLC25A12	3.909260e+02	8.631526e-02	0.12182629	7.085109e-01	4.786280e-01	7.187520e-01	ENSG00000115840	SLC25A12	solute carrier family 25 member 12 [Source:HGNC Symbol;Acc:HGNC:10982]
NQO1	1.067565e+03	1.593089e-01	0.22483802	7.085495e-01	4.786041e-01	7.187520e-01	ENSG00000181019	NQO1	NAD(P)H quinone dehydrogenase 1 [Source:HGNC Symbol;Acc:HGNC:2874]
KRTAP10-2	1.518202e+00	5.288410e-01	0.74635415	7.085658e-01	4.785940e-01	7.187520e-01	ENSG00000205445	KRTAP10-2	keratin associated protein 10-2 [Source:HGNC Symbol;Acc:HGNC:22967]
[truncated: 1,481,983 more chars]
