## Supplemental Table 7 for "Human ectodermal organoids reveal the cellular origin of DiGeorge Syndrome"

### Sheet: Annotation
MyList	Gene ID	Type	Tax ID	Homologene Gene ID	Homologene Gene Tax ID	Gene Symbol	Description	Protein Functions (ChatGPT)	Disease & Drugs (ChatGPT)	Biological Process (GO)	Kinase Class (UniProt)	Protein Function (Protein Atlas)	Subcellular Location (Protein Atlas)	Drug (DrugBank)	Canonical Pathways_x000D_	Hallmark Gene Sets_x000D_	WP4657 22q11 2 copy number variation	GO:0030900 forebrain development	GO:0030902 hindbrain development	GO:0001764 neuron migration	hsa00983 Drug metabolism - other enzyme	GO:0090596 sensory organ morphogenesis	WP2064 Neural crest differentiation	GO:0021700 developmental maturation	GO:0051046 regulation of secretion	WP5434 Cancer pathways	GO:0001568 blood vessel development	GO:0098609 cell-cell adhesion
ZNF826P	664701	symbol	H. sapiens	664701	H. sapiens	ZNF826P	zinc finger protein 826, pseudogene			GO:0006355 regulation of DNA-templated transcription;GO:2001141 regulation of RNA biosynthetic process;GO:0051252 regulation of RNA metabolic process							0	0	0	0	0	0	0	0	0	0	0	0
INPP5F	22876	symbol	H. sapiens	22876	H. sapiens	INPP5F	inositol polyphosphate-5-phosphatase F	INPP5F is a gene that encodes for a protein called inositol polyphosphate-5-phosphatase F. This protein contains a Sac domain and is responsible for the specific activity of phosphatidylinositol 4,5-bisphosphate and phosphatidylinositol 3,4,5-trisphosphate. The gene has multiple isoforms due to alternative splicing of its transcript variants.	Research on INPP5F has shown its involvement in various diseases, including cancer, neurological disorders, and metabolic disorders. Mutations in the gene have been linked to the development of glioblastoma, a type of brain cancer, and neurodevelopmental disorders such as autism and schizophrenia. Additionally, INPP5F has been implicated in the regulation of insulin signaling and glucose metabolism, making it a potential target for the treatment of metabolic disorders such as type 2 diabetes. Targeted drug discovery efforts for INPP5F have focused on developing small molecule inhibitors that can selectively target the protein's activity. One such inhibitor, called INPP5F-1, has been shown to inhibit the growth of glioblastoma cells in vitro and in vivo, making it a promising candidate for the treatment of this aggressive form of brain cancer. Another successful drug that targets INPP5F is the anti-cancer drug buparlisib, which inhibits the activity of the PI3K/AKT/mTOR signaling pathway by targeting both PI3K and INPP5F. Buparlisib has been approved for the treatment of breast cancer and is currently being investigated for its potential in other types of cancer. Overall, the study of INPP5F and its role in disease has led to the development of promising drug candidates for the treatment of cancer and metabolic disorders. Further research in this area may lead to the discovery of additional drug targets and therapies.	GO:0031161 phosphatidylinositol catabolic process;GO:0042532 negative regulation of tyrosine phosphorylation of STAT protein;GO:0001921 positive regulation of receptor recycling		ENZYME proteins:Hydrolases; Enzymes; Predicted intracellular proteins	Vesicles (Supported)			(M5906)HALLMARK ESTROGEN RESPONSE EARLY	0	0	0	1	0	0	0	0	0	0	0	0
MCMBP	79892	symbol	H. sapiens	79892	H. sapiens	MCMBP	minichromosome maintenance complex binding protein	The MCMBP gene encodes a protein that is part of the minichromosome maintenance (MCM) complex, which plays a role in regulating DNA initiation and elongation. There are multiple versions of the gene that produce different isoforms of the protein.	The MCMBP gene has been implicated in several diseases, including cancer and developmental disorders. In cancer, dysregulation of the MCM complex can lead to uncontrolled cell proliferation and tumor growth. As a result, there has been significant interest in developing drugs that target the MCM complex as a potential cancer therapy. One example is the drug ONC201, which has shown promising results in preclinical studies and is currently in clinical trials for several types of cancer. Another drug, CUDC-101, targets both the MCM complex and other cancer-related pathways and has shown efficacy in preclinical studies and early-phase clinical trials. However, further research is needed to fully understand the role of the MCMBP gene in disease and to develop effective targeted therapies.	GO:0007062 sister chromatid cohesion;GO:0006261 DNA-templated DNA replication;GO:0006260 DNA replication		Predicted intracellular proteins	Nucleoplasm (Supported); Additional: Cell Junctions;Cytosol				0	0	0	0	0	0	0	0	0	0	0	0
TMEM132C	92293	symbol	H. sapiens	92293	H. sapiens	TMEM132C	transmembrane protein 132C	TMEM132C is a human gene that is predicted to be an integral component of the membrane. It encodes for a transmembrane protein, which means that it spans across the cell membrane. The function of this protein is not yet fully understood, but it is believed to play a role in cellular signaling and communication. TMEM132C has been associated with various neurological disorders, including anxiety and depression. Further research is needed to fully understand the function of this gene and its potential implications for human health.	TMEM132C has been implicated in various neurological disorders, including anxiety and depression. Studies have shown that genetic variations in TMEM132C are associated with an increased risk of developing anxiety disorders, such as panic disorder and generalized anxiety disorder. Additionally, TMEM132C has been linked to depression, with some studies suggesting that it may play a role in the regulation of mood and emotional processing. Targeted drug discovery efforts for TMEM132C are still in the early stages, as the function of this gene is not yet fully understood. However, some researchers are exploring the potential of developing drugs that target TMEM132C as a way to treat anxiety and depression. These drugs would likely work by modulating the activity of the protein encoded by TMEM132C, potentially reducing symptoms of anxiety and depression. Currently, there are no drugs on the market that specifically target TMEM132C. However, there are several drugs that are commonly used to treat anxiety and depression, such as selective serotonin reuptake inhibitors (SSRIs) and benzodiazepines. These drugs work by targeting various neurotransmitters in the brain, including serotonin and GABA, which are involved in mood regulation. While these drugs can be effective for many people, they can also have side effects and may not work for everyone. Therefore, there is a need for more targeted treatments for anxiety and depression, including those that may target TMEM132C.	GO:0008150 biological_process			Centrosome;Cytosol (Approved); Additional: Plasma membrane				0	0	0	0	0	0	0	0	0	0	0	0
C22orf39	128977	symbol	H. sapiens	128977	H. sapiens	C22orf39	chromosome 22 open reading frame 39	C22orf39 is a gene located on chromosome 22 that encodes a protein of unknown function. The gene is conserved across multiple species, suggesting that it may play an important role in cellular processes. However, little is currently known about the specific function of the C22orf39 protein. Studies have shown that mutations in the gene may be associated with certain types of cancer, including breast and lung cancer. Further research is needed to fully understand the role of C22orf39 in human biology and disease.	There is currently limited information available on the disease implications of C22orf39, and no targeted drug discovery efforts have been reported for this gene. As mentioned earlier, mutations in C22orf39 have been associated with certain types of cancer, including breast and lung cancer. However, the specific mechanisms by which these mutations contribute to cancer development are not yet fully understood. As there are no targeted drugs for C22orf39, there are no successful drugs on the market for this gene. However, there are several drugs that have been developed for other cancer-related genes that may be relevant for C22orf39 in the future. For example, PARP inhibitors have been developed for the treatment of breast and ovarian cancers with BRCA mutations, which are also associated with C22orf39 mutations. Additionally, EGFR inhibitors have been developed for the treatment of lung cancer with EGFR mutations, which may also be relevant for C22orf39 mutations. Further research is needed to determine the potential for targeted drug development for C22orf39.	GO:1900272 negative regulation of long-term synaptic potentiation;GO:1900271 regulation of long-term synaptic potentiation;GO:0048167 regulation of synaptic plasticity		Predicted intracellular proteins	Endoplasmic reticulum (Approved)				1	0	0	0	0	0	0	0	0	0	0	0
CBS	875	symbol	H. sapiens	875	H. sapiens	CBS	cystathionine beta-synthase	The human gene CBS encodes for the protein cystathionine beta-synthase, which is responsible for converting homocysteine to cystathionine in the transsulfuration pathway. This protein is activated by adenosyl-methionine and requires pyridoxal phosphate as a cofactor. Mutations in this gene can lead to cystathionine beta-synthase deficiency (CBSD), which can cause homocystinuria. Additionally, this gene plays a significant role in cellular hydrogen sulfide production. There are multiple alternative spliced transcript variants of this gene.	Mutations in the CBS gene can lead to cystathionine beta-synthase deficiency (CBSD), which is an autosomal recessive disorder that affects the metabolism of the amino acid methionine. This can result in elevated levels of homocysteine in the blood and urine, leading to a range of symptoms including intellectual disability, lens dislocation, skeletal abnormalities, and cardiovascular disease. Treatment for CBSD typically involves a low-methionine diet, vitamin B6 supplementation, and betaine therapy to reduce homocysteine levels. There have been efforts to develop drugs that target CBS for the treatment of CBSD and related conditions. One approach has been to develop small molecule activators of CBS, which could increase the activity of the enzyme and reduce homocysteine levels. Another approach has been to develop inhibitors of CBS, which could be used to treat conditions where elevated hydrogen sulfide levels are implicated, such as inflammation and cancer. One example of a successful drug targeting CBS is betaine, which is used to treat CBSD by reducing homocysteine levels. Another example is the drug aminooxyacetic acid (AOAA), which is an inhibitor of CBS that has been shown to have anti-inflammatory and anti-cancer effects in preclinical studies. However, further research is needed to determine the safety and efficacy of CBS-targeted drugs for clinical use.	GO:0006535 cysteine biosynthetic process from serine;GO:0019343 cysteine biosynthetic process via cystathionine;GO:0019344 cysteine biosynthetic process		ENZYME proteins:Lyases; Human disease related genes:Congenital disorders of metabolism:Congenital disorders of amino acid metabolism; Predicted intracellular proteins; Potential drug targets; Disease related genes; Enzymes	Vesicles (Approved); Additional: Nucleoli	Pyridoxal phosphate; Ademetionine; Serine; Cysteine		(M5892)HALLMARK CHOLESTEROL HOMEOSTASIS	0	1	1	0	0	0	0	0	0	0	0	0
TRIM61	391712	symbol	H. sapiens	391712	H. sapiens	TRIM61	tripartite motif containing 61	TRIM61 is a human gene that encodes a protein called tripartite motif containing 61. This protein is predicted to have ubiquitin protein ligase activity, which means it may be involved in attaching ubiquitin molecules to other proteins to mark them for degradation or other cellular processes. TRIM61 is also predicted to play a role in innate immune response, protein ubiquitination, and regulation of gene expression. It is expected to be active in the cytoplasm of cells. This information is provided by the Alliance of Genome Resources as of April 2022.	Unfortunately, there is currently limited information available on the disease implications and targeted drug discovery efforts for TRIM61. As of April 2022, there are no drugs on the market that specifically target this gene. However, research on related proteins in the TRIM family has shown potential for drug development. For example, the TRIM5 protein has been studied for its ability to inhibit HIV replication, and drugs targeting TRIM5 are being developed as potential treatments for HIV. Additionally, the TRIM28 protein has been implicated in cancer development and progression, and drugs targeting TRIM28 are being investigated as potential cancer therapies. Further research on TRIM61 and its role in disease may lead to the development of targeted therapies in the future.	GO:0045087 innate immune response;GO:0140546 defense response to symbiont;GO:0098542 defense response to other organism		Predicted intracellular proteins	Endoplasmic reticulum;Nucleoli fibrillar center (Approved)				0	0	0	0	0	0	0	0	0	0	0	0
ZNF626	199777	symbol	H. sapiens	199777	H. sapiens	ZNF626	zinc finger protein 626	ZNF626 is a human gene that encodes for a zinc finger protein. This protein is predicted to have the ability to bind to specific DNA sequences and regulate transcription, which is the process of converting DNA into RNA. ZNF626 is also predicted to be located in the nucleus, which is the part of the cell where DNA is stored. Overall, ZNF626 is believed to play a role in the regulation of gene expression, which is important for many biological processes in the body.	There is limited information available on the disease implications of ZNF626. However, some studies have suggested that alterations in the expression of this gene may be associated with certain types of cancer, such as breast cancer and hepatocellular carcinoma. Additionally, mutations in ZNF626 have been linked to intellectual disability and developmental delay. As of now, there are no targeted drug discovery efforts specifically focused on ZNF626. However, given its potential role in cancer and other diseases, it may be a target of interest for future drug development. There are currently no drugs on the market that specifically target ZNF626. However, there are several drugs that target other zinc finger proteins, which may have similar functions to ZNF626. For example, the drug thalidomide is a known inhibitor of the zinc finger protein cereblon, and is used to treat multiple myeloma. Another drug, called PRIMA-1, targets the zinc finger protein p53 and has shown promise in preclinical studies for the treatment of various types of cancer.	GO:0006357 regulation of transcription by RNA polymerase II;GO:0006355 regulation of DNA-templated transcription;GO:2001141 regulation of RNA biosynthetic process		Transcription factors:Zinc-coordinating DNA-binding domains; Predicted intracellular proteins	Nuclear membrane;Vesicles (Approved); Additional: Nucleoplasm				0	0	0	0	0	0	0	0	0	0	0	0
DDX39B	7919	symbol	H. sapiens	7919	H. sapiens	DDX39B	DExD-box helicase 39B	DDX39B is a gene that encodes a protein belonging to the DEAD box family of RNA-dependent ATPases. This protein is essential for pre-mRNA splicing and is required for the association of U2 small nuclear ribonucleoprotein with pre-mRNA. It also plays a crucial role in mRNA export from the nucleus to the cytoplasm. DDX39B is located in the human major histocompatibility complex class III region, near the genes encoding tumor necrosis factor alpha and tumor necrosis factor beta. Mutations in this gene may be associated with rheumatoid arthritis. Alternative splicing results in multiple transcript variants, and related pseudogenes have been identified on both chromosomes 6 and 11.	Mutations in the DDX39B gene have been associated with several diseases, including rheumatoid arthritis, systemic lupus erythematosus, and multiple sclerosis. Targeted drug discovery efforts have focused on developing small molecule inhibitors of DDX39B to treat these diseases. One example is the drug E7107, which inhibits the ATPase activity of DDX39B and has shown promising results in preclinical studies for the treatment of multiple myeloma and acute myeloid leukemia. Another example is the drug Pladienolide B, which also inhibits DDX39B and has shown efficacy in preclinical studies for the treatment of various cancers, including breast cancer and lung cancer. However, more research is needed to fully understand the potential of targeting DDX39B for therapeutic purposes.	GO:0010501 RNA secondary structure unwinding;GO:0006406 mRNA export from nucleus;GO:0006405 RNA export from nucleus		ENZYME proteins:Hydrolases; Enzymes; Transporters:Primary Active Transporters; Predicted intracellular proteins	Nuclear speckles (Enhanced)	Artenimol			0	0	0	0	0	0	0	0	0	0	0	0
CRKL	1399	symbol	H. sapiens	1399	H. sapiens	CRKL	CRK like proto-oncogene, adaptor protein	The CRKL gene encodes a protein kinase that contains SH2 and SH3 domains. This protein has been shown to activate the RAS and JUN kinase signaling pathways, leading to the transformation of fibroblasts in a RAS-dependent manner. It is also a substrate of the BCR-ABL tyrosine kinase and plays a role in fibroblast transformation by BCR-ABL. The CRKL gene may be oncogenic, meaning it has the potential to cause cancer.	The CRKL gene has been implicated in several types of cancer, including leukemia, lung cancer, and breast cancer. In particular, it has been found to be overexpressed in chronic myeloid leukemia (CML) and acute lymphoblastic leukemia (ALL), where it plays a role in promoting cell proliferation and survival. As a result, there has been interest in developing drugs that target CRKL as a potential treatment for these cancers. One example of a targeted drug discovery effort for CRKL is the development of small molecule inhibitors that block the interaction between CRKL and its binding partners, such as BCR-ABL. These inhibitors have shown promise in preclinical studies and are currently being evaluated in clinical trials for the treatment of CML and other cancers. Another approach to targeting CRKL is through the use of immunotherapy, such as chimeric antigen receptor (CAR) T-cell therapy. CAR T-cells are engineered to recognize and attack cancer cells that express specific antigens, and there is evidence to suggest that CRKL may be a potential target for CAR T-cell therapy in leukemia. Currently, there are no drugs on the market that specifically target CRKL. However, there are several drugs that indirectly affect CRKL signaling pathways, such as tyrosine kinase inhibitors (TKIs) that target BCR-ABL in CML. Examples of TKIs include imatinib, dasatinib, and nilotinib, which have been approved by the FDA for the treatment of CML.	GO:0035685 helper T cell diapedesis;GO:0035684 helper T cell extravasation;GO:0098749 cerebellar neuron development		Predicted intracellular proteins	Nucleoplasm (Enhanced); Additional: Cytosol		(M190)PID TCR JNK PATHWAY; (M206)PID PDGFRA PATHWAY; (M69)PID REELIN PATHWAY		1	1	1	1	0	1	0	0	0	1	1	0
CHCHD2	51142	symbol	H. sapiens	51142	H. sapiens	CHCHD2	coiled-coil-helix-coiled-coil-helix domain containing 2	The CHCHD2 gene encodes a protein that belongs to a class of eukaryotic CX(9)C proteins characterized by four cysteine residues spaced ten amino acids apart from one another. These residues form disulfide linkages that define a CHCH fold. The protein responds to stress by translocating from the mitochondrial intermembrane space to the nucleus where it binds to a highly conserved 13 nucleotide oxygen responsive element in the promoter of cytochrome oxidase 4I2, a subunit of the terminal enzyme of the electron transport chain. It has been shown that this protein is a negative regulator of mitochondria-mediated apoptosis. Pseudogenes of this gene are found on multiple chromosomes. Alternative splicing results in multiple transcript variants.	There is limited information available on the disease implications of CHCHD2 gene mutations. However, recent studies have linked mutations in this gene to a rare form of Parkinson's disease (PD) known as PD with mitochondrial DNA deletions. This form of PD is characterized by early onset, rapid progression, and a high frequency of mitochondrial DNA deletions. Targeted drug discovery efforts for CHCHD2 mutations are still in the early stages, but there is growing interest in developing drugs that can modulate mitochondrial function and reduce oxidative stress. Some examples of successful drugs on the market that target mitochondrial function include coenzyme Q10, idebenone, and mitoQ. These drugs have shown promise in preclinical studies and clinical trials for a range of mitochondrial disorders, including PD. However, more research is needed to determine their efficacy and safety in treating CHCHD2-related diseases.	GO:1905448 positive regulation of mitochondrial ATP synthesis coupled electron transport;GO:1905446 regulation of mitochondrial ATP synthesis coupled electron transport;GO:1900037 regulation of cellular response to hypoxia		Disease related genes; Human disease related genes:Nervous system diseases:Neurodegenerative diseases; Predicted intracellular proteins	Mitochondria (Supported)				0	0	0	0	0	0	0	0	0	0	0	0
POMZP3	22932	symbol	H. sapiens	22932	H. sapiens	POMZP3	POM121 and ZP3 fusion	POMZP3 is a human gene that has resulted from the fusion of DNA sequences from two distinct loci, POM121 and ZP3. The gene contains two internal exons from POM121 and four 3' exons from ZP3. The 5' end of the gene is similar to the POM121 gene, which encodes an integral nuclear pore membrane protein, but lacks the nuclear pore localization motif. The 3' end of the gene is similar to the last four exons of the ZP3 gene, which encodes a zona pellucida glycoprotein. The protein encoded by POMZP3 retains one zona pellucida domain and has multiple isoforms.	There is limited information available on the disease implications of POMZP3. However, research has shown that mutations in the POM121 gene can lead to a variety of diseases, including cancer and neurological disorders. Additionally, mutations in the ZP3 gene have been associated with female infertility. As POMZP3 is a fusion of these two genes, it is possible that it may also play a role in these diseases. There are currently no targeted drug discovery efforts specifically focused on POMZP3. However, drugs that target the nuclear pore complex, such as selinexor, have shown promise in treating certain types of cancer. Additionally, drugs that target the zona pellucida, such as follitropin alfa, are used in fertility treatments. Overall, there are no drugs currently on the market that specifically target POMZP3. However, drugs that target related pathways may have potential therapeutic applications for diseases associated with POMZP3.			Predicted intracellular proteins	Nuclear membrane;Nucleoplasm (Approved)		(M3008)NABA ECM GLYCOPROTEINS; (M5884)NABA CORE MATRISOME; (M5889)NABA MATRISOME		0	0	0	0	0	0	0	0	0	0	0	0
ATP8A1	10396	symbol	H. sapiens	10396	H. sapiens	ATP8A1	ATPase phospholipid transporting 8A1	ATP8A1 is a gene that encodes a protein belonging to the third subfamily of P-type ATPases. These proteins use the energy from ATP hydrolysis to transport ions across membranes. ATP8A1 specifically transports amphipaths, such as phosphatidylserine. There are two different isoforms of the protein encoded by this gene. The P-type ATPases are a family of proteins that have several subfamilies, including those that transport heavy metal ions and non-heavy metal ions. The function of ATP8A1 is to transport phospholipids, which are important components of cell membranes.	There is limited information available on the disease implications of ATP8A1 mutations. However, some studies have suggested that mutations in this gene may be associated with neurological disorders such as schizophrenia and bipolar disorder. Targeted drug discovery efforts for ATP8A1 are also limited, but some studies have suggested that modulating the activity of this protein may have therapeutic potential for certain diseases. For example, one study found that inhibiting ATP8A1 activity may be a potential strategy for treating cancer. Currently, there are no drugs on the market that specifically target ATP8A1. However, there are drugs that indirectly affect the activity of this protein, such as statins, which have been shown to increase the expression of ATP8A1 in certain cell types.	GO:0061092 positive regulation of phospholipid translocation;GO:0061091 regulation of phospholipid translocation;GO:0140331 aminophospholipid translocation		ENZYME proteins; Transporters:Primary Active Transporters; Enzymes; Predicted intracellular proteins	Cytosol (Approved); Additional: Vesicles	Phosphatidyl serine			0	0	0	1	0	0	0	0	0	0	0	0
RTL10	79680	symbol	H. sapiens	79680	H. sapiens	RTL10	retrotransposon Gag like 10	The human gene RTL10 is a retrotransposon Gag-like 10 gene that plays a role in regulating mitochondrial membrane potential and outer membrane permeabilization. It is primarily located in the mitochondrion. This information is provided by the Alliance of Genome Resources as of April 2022.	There is limited information available on the disease implications of the RTL10 gene. However, studies have suggested that mutations in this gene may be associated with various diseases, including cancer, neurodegenerative disorders, and metabolic disorders. Targeted drug discovery efforts for RTL10 are currently underway, with a focus on developing drugs that can modulate mitochondrial function and prevent mitochondrial dysfunction-associated diseases. Some potential drug targets include mitochondrial membrane potential regulators and mitochondrial outer membrane permeabilization inhibitors. While there are currently no drugs on the market that specifically target RTL10, several drugs that target mitochondrial function have been successful in treating various diseases. For example, metformin, a drug commonly used to treat type 2 diabetes, has been shown to improve mitochondrial function and reduce the risk of cancer and neurodegenerative diseases. Additionally, idebenone, a drug used to treat mitochondrial disorders, has been shown to improve mitochondrial function and reduce oxidative stress.	GO:0097345 mitochondrial outer membrane permeabilization;GO:1902110 positive regulation of mitochondrial membrane permeability involved in apoptotic process;GO:1902686 mitochondrial outer membrane permeabilization involved in programmed cell death		Predicted intracellular proteins					1	0	0	0	0	0	0	0	0	0	0	0
MRPL40	64976	symbol	H. sapiens	64976	H. sapiens	MRPL40	mitochondrial ribosomal protein L40	The human gene MRPL40 encodes a protein called mitochondrial ribosomal protein L40, which is a component of the large 39S subunit of mitochondrial ribosomes. Mitochondrial ribosomes are responsible for protein synthesis within the mitochondria, and are composed of both protein and RNA molecules. Unlike prokaryotic ribosomes, which have a higher ratio of RNA to protein, mammalian mitochondrial ribosomes have a higher ratio of protein to RNA. The proteins that make up mitochondrial ribosomes vary greatly between species, making them difficult to identify through sequence homology. Deletions in the MRPL40 gene have been linked to the development of velo-cardio-facial syndrome and DiGeorge syndrome.	Deletions in the MRPL40 gene have been linked to the development of velo-cardio-facial syndrome and DiGeorge syndrome, both of which are genetic disorders that affect multiple organ systems. While there are currently no targeted drug discovery efforts specifically for MRPL40, there are drugs on the market that target mitochondrial function and may be beneficial for individuals with these disorders. For example, coenzyme Q10 (CoQ10) is a mitochondrial-targeted antioxidant that has been shown to improve cardiac function in individuals with velo-cardio-facial syndrome. Additionally, idebenone, a synthetic analog of CoQ10, has been approved for the treatment of Leber's hereditary optic neuropathy, a mitochondrial disorder that affects vision. While these drugs do not directly target MRPL40, they may provide therapeutic benefits for individuals with mitochondrial disorders.	GO:0032543 mitochondrial translation;GO:0140053 mitochondrial gene expression;GO:0006412 translation		Ribosomal proteins; Predicted intracellular proteins	Mitochondria (Supported); Additional: Nucleoli			(M5898)HALLMARK DNA REPAIR	1	0	0	0	0	0	0	0	0	0	0	0
LSM2	57819	symbol	H. sapiens	57819	H. sapiens	LSM2	LSM2 homolog, U6 small nuclear RNA and mRNA degradation associated	LSM2 is a gene that encodes a protein belonging to the LSm family of RNA-binding proteins. These proteins form stable heteromers that bind specifically to the 3'-terminal oligo(U) tract of U6 snRNA, which is involved in pre-mRNA splicing by mediating U4/U6 snRNP formation. The gene is associated with mRNA degradation and is located on chromosome 5. Pseudogenes of this gene are also present on chromosomes 6 and 19.	LSM2 has been implicated in various diseases, including cancer and viral infections. In cancer, LSM2 has been shown to be overexpressed in several types of tumors, including breast, lung, and colon cancer, and is associated with poor prognosis. Targeting LSM2 has been proposed as a potential therapeutic strategy for cancer treatment. In viral infections, LSM2 has been shown to play a role in the replication of several viruses, including hepatitis C virus and human immunodeficiency virus (HIV), making it a potential target for antiviral drug development. There are currently no drugs on the market that specifically target LSM2. However, there have been efforts to develop drugs that target the LSm family of proteins, including LSM2. For example, a small molecule inhibitor of LSm proteins has been shown to inhibit the growth of cancer cells in vitro and in vivo. Additionally, a peptide-based inhibitor of LSm proteins has been shown to inhibit the replication of HIV in vitro. These studies suggest that targeting LSM2 and other LSm proteins may have therapeutic potential for cancer and viral infections.	GO:0000244 spliceosomal tri-snRNP complex assembly;GO:0000387 spliceosomal snRNP assembly;GO:0006402 mRNA catabolic process		Predicted intracellular proteins	Nucleoplasm (Enhanced)			(M5926)HALLMARK MYC TARGETS V1	0	0	0	0	0	0	0	0	0	0	0	0
TSSC2	650368	symbol	H. sapiens	650368	H. sapiens	TSSC2	tumor suppressing subtransferable candidate 2 (pseudogene)										0	0	0	0	0	0	0	0	0	0	0	0
GOPC	57120	symbol	H. sapiens	57120	H. sapiens	GOPC	golgi associated PDZ and coiled-coil motif containing	The GOPC gene encodes a protein found in the Golgi apparatus that contains a PDZ domain. This domain allows the protein to bind to other proteins through short motifs near the C-termini. Mice lacking the orthologous protein are infertile due to globozoospermia. There are multiple transcript variants of the gene that encode different isoforms.	There is limited information available on disease implications and targeted drug discovery efforts for the GOPC gene. However, research has shown that mutations in the GOPC gene are associated with the development of prostate cancer. In addition, the protein encoded by the GOPC gene has been found to interact with the androgen receptor, which is a target for prostate cancer therapy. Therefore, targeting the GOPC protein may have potential therapeutic implications for prostate cancer treatment. Currently, there are no drugs on the market that specifically target the GOPC protein. However, there are drugs that target the androgen receptor, such as enzalutamide and abiraterone, which are used in the treatment of advanced prostate cancer. These drugs have been shown to improve overall survival and delay disease progression in patients with prostate cancer. Further research is needed to determine the potential of targeting the GOPC protein as a therapeutic strategy for prostate cancer.	GO:0010360 negative regulation of anion channel activity;GO:1903960 negative regulation of anion transmembrane transport;GO:0010359 regulation of anion channel activity		Predicted intracellular proteins; Cancer-related genes; Transporters:Accessory Factors Involved in Transport; Potential drug targets; Disease related genes	Golgi apparatus (Supported); Additional: Calyx;Connecting piece;Mid piece;Principal piece				0	0	0	0	0	0	0	0	0	0	0	0
RANBP1	5902	symbol	H. sapiens	5902	H. sapiens	RANBP1	RAN binding protein 1	RANBP1 is a gene that encodes a protein that forms a complex with Ran, a nuclear protein, and metabolizes GTP. This complex plays a role in regulating the cell cycle by controlling the transport of proteins and nucleic acids into the nucleus. The gene has multiple pseudogenes on chromosomes 9, 12, 17, and X, and alternative splicing results in multiple transcript variants.	Mutations in the RANBP1 gene have been associated with several diseases, including cancer, Alzheimer's disease, and schizophrenia. In cancer, RANBP1 has been shown to be overexpressed in several types of tumors, including breast, lung, and prostate cancer, and is associated with poor prognosis. Targeted drug discovery efforts have focused on developing inhibitors of the Ran-RanBP1 complex as a potential therapeutic strategy for cancer. One example of a successful drug targeting this complex is the small molecule inhibitor, KPT-330, which has shown promising results in preclinical studies and is currently in clinical trials for the treatment of various types of cancer. In Alzheimer's disease, RANBP1 has been implicated in the regulation of amyloid-beta protein metabolism, and drugs targeting this pathway are currently being developed. However, there are currently no drugs on the market specifically targeting RANBP1.	GO:0046604 positive regulation of mitotic centrosome separation;GO:0046602 regulation of mitotic centrosome separation;GO:0006913 nucleocytoplasmic transport		Predicted intracellular proteins	Cytosol (Enhanced)	Copper; Phenethyl Isothiocyanate	(M40)PID E2F PATHWAY	(M5925)HALLMARK E2F TARGETS; (M5926)HALLMARK MYC TARGETS V1	1	0	0	0	0	0	0	0	0	0	0	0
POU4F1	5457	symbol	H. sapiens	5457	H. sapiens	POU4F1	POU class 4 homeobox 1	POU4F1 is a gene that belongs to the POU-IV class of neural transcription factors. It is expressed in a specific group of retinal ganglion cells and is believed to play a role in the development of the sensory nervous system. Additionally, POU4F1 has been found to promote the growth of cervical tumors. A translocation of this gene has been linked to certain cases of adult acute myeloid leukemias.	There are currently no targeted drug discovery efforts specifically focused on POU4F1. However, given its role in promoting cervical tumor growth, it is possible that drugs targeting this gene could be developed in the future. Currently, there are no drugs on the market that directly target POU4F1. However, there are drugs that target other genes involved in cervical cancer, such as bevacizumab, which targets vascular endothelial growth factor (VEGF) and is used in combination with chemotherapy to treat advanced cervical cancer. Additionally, the HPV vaccine has been shown to be effective in preventing cervical cancer, as the human papillomavirus (HPV) is a major risk factor for the development of this cancer.	GO:0051355 proprioception involved in equilibrioception;GO:0021538 epithalamus development;GO:0021986 habenula development		Disease related genes; Transcription factors:Helix-turn-helix domains; Predicted intracellular proteins; Human disease related genes:Nervous system diseases:Other nervous and sensory system diseases			(M200)PID ERA GENOMIC PATHWAY; (M145)PID P53 DOWNSTREAM PATHWAY		0	1	1	1	0	1	0	0	0	0	0	0
TBC1D3L	101060376	symbol	H. sapiens	101060376	H. sapiens	TBC1D3L	TBC1 domain family member 3L	TBC1D3L is a human gene that is predicted to have GTPase activator activity and be involved in the activation of GTPase activity and intracellular protein transport. It is also predicted to be located in the plasma membrane.	There is limited information available on the disease implications of TBC1D3L. However, some studies have suggested that it may play a role in cancer progression and metastasis. Specifically, TBC1D3L has been found to be overexpressed in several types of cancer, including breast, ovarian, and lung cancer. Targeted drug discovery efforts for TBC1D3L are currently limited, as its exact function and role in disease are not well understood. However, some studies have suggested that targeting TBC1D3L may be a potential therapeutic strategy for cancer treatment. Currently, there are no drugs on the market that specifically target TBC1D3L. However, there are several drugs that target GTPases, which are the proteins that TBC1D3L is predicted to regulate. Examples of such drugs include statins, which are commonly used to lower cholesterol levels, and bisphosphonates, which are used to treat osteoporosis.				Vesicles (Uncertain)				0	0	0	0	0	0	0	0	0	0	0	0
MIR924HG	647946	symbol	H. sapiens	647946	H. sapiens	MIR924HG	MIR924 host gene										0	0	0	0	0	0	0	0	0	0	0	0
SYCP2L	221711	symbol	H. sapiens	221711	H. sapiens	SYCP2L	synaptonemal complex protein 2 like	SYCP2L is a human gene that is predicted to play a role in meiotic nuclear division. It is also predicted to be involved in negative regulation of cell death. The gene is located in the centromeric region of condensed chromosomes and in the nucleoplasm. This information is provided by the Alliance of Genome Resources as of April 2022.	Unfortunately, there is currently limited information available on the disease implications and targeted drug discovery efforts for SYCP2L. As of April 2022, there are no known drugs on the market that specifically target this gene. However, further research on the function and regulation of SYCP2L may provide insights into potential therapeutic targets for diseases related to meiotic nuclear division and cell death regulation. It is important to note that the lack of information on disease implications and targeted drug discovery efforts for SYCP2L may be due to its relatively recent discovery and limited research on its function and regulation.			Predicted intracellular proteins	Nucleoplasm (Supported)				0	0	0	0	0	0	0	0	0	0	0	0
CLTCL1	8218	symbol	H. sapiens	8218	H. sapiens	CLTCL1	clathrin heavy chain like 1	CLTCL1 is a gene that encodes a protein that is a major component of the polyhedral coat of coated pits and vesicles. It belongs to the clathrin heavy chain family. Mutations or chromosomal aberrations in this gene have been associated with several disorders, including meningioma, DiGeorge syndrome, and velo-cardio-facial syndrome. Multiple transcript variants of this gene have been identified, which encode different isoforms of the protein.	Mutations or chromosomal aberrations in the CLTCL1 gene have been associated with several disorders, including meningioma, DiGeorge syndrome, and velo-cardio-facial syndrome. Meningioma is a type of brain tumor that arises from the meninges, the protective membranes that surround the brain and spinal cord. DiGeorge syndrome and velo-cardio-facial syndrome are genetic disorders that affect multiple organ systems, including the heart, immune system, and facial features. Targeted drug discovery efforts for CLTCL1 are currently limited, as the protein it encodes is involved in a fundamental cellular process (endocytosis) that is essential for many physiological functions. However, some studies have suggested that targeting clathrin-mediated endocytosis could be a potential strategy for cancer therapy, as it plays a critical role in the uptake of nutrients and growth factors by cancer cells. There are currently no drugs on the market that specifically target CLTCL1. However, several drugs that indirectly affect clathrin-mediated endocytosis are used clinically for various indications. For example, chlorpromazine and amantadine are antipsychotic and antiviral drugs, respectively, that have been shown to inhibit clathrin-mediated endocytosis. Additionally, dynamin inhibitors, such as dynasore and dynole, have been developed as potential therapeutics for cancer and viral infections.	GO:0046326 positive regulation of D-glucose import;GO:0010828 positive regulation of D-glucose transmembrane transport;GO:0046324 regulation of D-glucose import		Transporters:Accessory Factors Involved in Transport; Cancer-related genes:Mutational cancer driver genes; Predicted intracellular proteins	Vesicles (Approved)				1	0	0	0	0	0	0	0	0	0	0	0
NAMPTP1	646309	symbol	H. sapiens	646309	H. sapiens	NAMPTP1	nicotinamide phosphoribosyltransferase pseudogene 1										0	0	0	0	0	0	0	0	0	0	0	0
WNT8B	7479	symbol	H. sapiens	7479	H. sapiens	WNT8B	Wnt family member 8B	WNT8B is a member of the WNT gene family, which encodes secreted signaling proteins involved in developmental processes and oncogenesis. The WNT8B protein shows high amino acid identity to the mouse, zebrafish, and Xenopus Wnt8B proteins. The expression patterns of the human and mouse genes are identical and restricted to the developing brain. WNT8B is located on chromosome 10q24, making it a candidate gene for partial epilepsy.	There is limited information available on the disease implications of WNT8B. However, studies have suggested that mutations in WNT8B may be associated with partial epilepsy. Targeted drug discovery efforts for WNT8B are also limited, as the function of the protein is not well understood. However, there have been some studies exploring the potential of WNT signaling pathway inhibitors as cancer therapeutics. For example, the drug Vantictumab, which targets the WNT signaling pathway, has shown promise in preclinical studies for the treatment of multiple types of cancer. Another drug, OMP-54F28, is a fusion protein that inhibits the WNT signaling pathway and is currently being evaluated in clinical trials for the treatment of pancreatic cancer. Overall, while there is limited information on the disease implications of WNT8B, there is potential for targeted drug discovery efforts focused on the WNT signaling pathway.	GO:0048263 determination of dorsal identity;GO:0048262 determination of dorsal/ventral asymmetry;GO:0071300 cellular response to retinoic acid		Predicted secreted proteins			(M5883)NABA SECRETED FACTORS; (M5885)NABA MATRISOME ASSOCIATED; (M5889)NABA MATRISOME		0	1	0	0	0	1	0	0	0	1	0	0
OR7E12P	10821	symbol	H. sapiens	10821	H. sapiens	OR7E12P	olfactory receptor family 7 subfamily E member 12 pseudogene										0	0	0	0	0	0	0	0	0	0	0	0
CDC45	8318	symbol	H. sapiens	8318	H. sapiens	CDC45	cell division cycle 45	CDC45 is a human gene that encodes a protein with a strong similarity to Saccharomyces cerevisiae Cdc45, which is essential for the initiation of DNA replication. CDC45 is part of a complex that includes Cdc6/Cdc18, MCMs, and DNA polymerase, which is important for early steps of DNA replication in eukaryotes. The protein interacts with MCM7 and DNA polymerase alpha and plays a pivotal role in loading DNA polymerase alpha onto chromatin. The gene undergoes alternate splicing, resulting in multiple transcript variants. Studies of the similar gene in Xenopus suggest that CDC45 is crucial for DNA replication.	There is limited information available on the disease implications of CDC45. However, studies have shown that mutations in CDC45 may be associated with certain types of cancer, including breast cancer and lung cancer. Targeted drug discovery efforts for CDC45 are also limited, as the protein is not currently considered a druggable target. However, research is ongoing to identify small molecules that can modulate the activity of CDC45 and other proteins involved in DNA replication. Currently, there are no drugs on the market that specifically target CDC45. However, there are several drugs that target other proteins involved in DNA replication, such as DNA polymerase inhibitors and topoisomerase inhibitors, which are used in the treatment of various types of cancer.	GO:1902977 mitotic DNA replication preinitiation complex assembly;GO:0071163 DNA replication preinitiation complex assembly;GO:0000727 double-strand break repair via break-induced replication		Disease related genes; Predicted intracellular proteins; Human disease related genes:Congenital malformations:Other congenital malformations	Nucleoplasm (Supported); Additional: Centrosome;Cytosol			(M5901)HALLMARK G2M CHECKPOINT; (M5926)HALLMARK MYC TARGETS V1	1	0	0	0	0	0	0	0	0	0	0	0
FAM86GP	387745	symbol	H. sapiens	387745	H. sapiens	FAM86GP	family with sequence similarity 86, member A pseudogene										0	0	0	0	0	0	0	0	0	0	0	0
ZNF229	7772	symbol	H. sapiens	7772	H. sapiens	ZNF229	zinc finger protein 229	ZNF229 is a human gene that encodes for a zinc finger protein. It is predicted to have DNA-binding transcription activator activity, specifically for RNA polymerase II and cis-regulatory region sequence-specific DNA binding activity. ZNF229 is also predicted to be involved in the regulation of transcription by RNA polymerase II and is active in the nucleus.	There is limited information available on the disease implications of ZNF229. However, there have been some targeted drug discovery efforts for zinc finger proteins, including ZNF229, as they have been implicated in various diseases such as cancer and neurological disorders. One example of a successful drug targeting zinc finger proteins is the cancer drug, trabectedin, which targets the transcription factor FUS-CHOP, a fusion protein containing a zinc finger domain. Trabectedin has been approved for the treatment of soft tissue sarcoma and ovarian cancer. Another example is the drug, fingolimod, which targets the sphingosine-1-phosphate receptor, a zinc finger protein, and is used for the treatment of multiple sclerosis. However, there are currently no drugs specifically targeting ZNF229.	GO:0045944 positive regulation of transcription by RNA polymerase II;GO:0045893 positive regulation of DNA-templated transcription;GO:1902680 positive regulation of RNA biosynthetic process		Transcription factors:Zinc-coordinating DNA-binding domains; Predicted intracellular proteins	Vesicles (Uncertain); Additional: Plasma membrane				0	0	0	0	0	0	0	0	0	0	0	0
PYGL	5836	symbol	H. sapiens	5836	H. sapiens	PYGL	glycogen phosphorylase L	PYGL is a gene that encodes a protein called glycogen phosphorylase L, which is responsible for breaking down alpha-1,4-glucosidic bonds to release glucose-1-phosphate from liver glycogen stores. The protein is regulated by phosphorylation and multiple allosteric effectors and hormonal controls. Humans have three glycogen phosphorylase genes that encode distinct isozymes primarily expressed in liver, brain, and muscle. Mutations in the liver glycogen phosphorylase gene can cause glycogen storage disease type VI, also known as Hers disease, which results in moderate hypoglycemia, mild ketosis, growth retardation, and hepatomegaly. Alternative splicing of the gene results in multiple transcript variants encoding different isoforms.	Glycogen storage disease type VI, also known as Hers disease, is caused by mutations in the PYGL gene. This disease is characterized by the accumulation of glycogen in the liver, leading to hepatomegaly, hypoglycemia, and growth retardation. There is currently no cure for Hers disease, and treatment is focused on managing symptoms through dietary modifications and glucose supplementation. Targeted drug discovery efforts for Hers disease are ongoing, with a focus on developing drugs that can increase glycogen breakdown in the liver. One example of a successful drug on the market for glycogen storage diseases is alglucosidase alfa, which is used to treat Pompe disease, a rare genetic disorder caused by a deficiency in the enzyme acid alpha-glucosidase. Alglucosidase alfa is a recombinant form of the missing enzyme and works by breaking down glycogen in the body.	GO:0006015 5-phosphoribose 1-diphosphate biosynthetic process;GO:0046391 5-phosphoribose 1-diphosphate metabolic process;GO:0070266 necroptotic process		Predicted intracellular proteins; ENZYME proteins:Transferases; Potential drug targets; Human disease related genes:Congenital disorders of metabolism:Congenital disorders of carbohydrate metabolism; Disease related genes; Enzymes	Cytosol;Plasma membrane (Supported)			(M5937)HALLMARK GLYCOLYSIS	0	0	0	0	0	0	0	0	0	0	0	0
NME4	4833	symbol	H. sapiens	4833	H. sapiens	NME4	NME/NM23 nucleoside diphosphate kinase 4	NME4 is a gene that encodes for a nucleoside diphosphate kinase, which is an enzyme that transfers gamma-phosphates between nucleoside and dioxynucleoside tri- and diphosphates. This enzyme is part of the nm23 gene family and is ubiquitous in nature. The function of NME4 is not fully understood, but it is believed to play a role in regulating cell proliferation and differentiation. Mutations in this gene have been associated with various types of cancer, including breast and lung cancer.	There is limited information available on targeted drug discovery efforts for NME4, as its function and role in disease are not fully understood. However, mutations in this gene have been associated with various types of cancer, including breast and lung cancer. Therefore, there is potential for NME4 to be a target for cancer therapies. Currently, there are no drugs on the market that specifically target NME4. However, there are drugs that target other members of the nm23 gene family, such as NME1 and NME2, which have been shown to have anti-cancer effects. For example, the drug Auranofin, which is used to treat rheumatoid arthritis, has been shown to inhibit NME1 and NME2 and has potential as an anti-cancer drug. Further research is needed to fully understand the role of NME4 in disease and to develop targeted therapies.	GO:0006228 UTP biosynthetic process;GO:0006183 GTP biosynthetic process;GO:0046051 UTP metabolic process	yes	Enzymes; Predicted intracellular proteins; ENZYME proteins:Transferases	Mitochondria (Supported)			(M5898)HALLMARK DNA REPAIR	0	0	0	0	1	0	0	0	0	0	0	0
LHX5	64211	symbol	H. sapiens	64211	H. sapiens	LHX5	LIM homeobox 5	LHX5 is a gene that encodes a protein with a unique cysteine-rich zinc-binding domain called the LIM domain. This protein may function as a transcriptional regulator and be involved in the control of differentiation and development of the forebrain. In mice, LHX5 is essential for the regulation of precursor cell proliferation and the control of neuronal differentiation and migration during hippocampal development. Additionally, LHX5 is involved in learning and motor functions in adult mice.	There is limited information available on the disease implications of LHX5. However, studies have suggested that mutations in LHX5 may be associated with developmental disorders such as holoprosencephaly, a condition characterized by incomplete separation of the forebrain during embryonic development. As of now, there are no targeted drug discovery efforts for LHX5. However, given its role in neuronal differentiation and migration, it may be a potential target for drug development in the future. There are currently no drugs on the market that specifically target LHX5. However, there are drugs that target other genes involved in neuronal differentiation and migration, such as retinoic acid, which is used to treat acute promyelocytic leukemia by inducing differentiation of leukemia cells. Additionally, drugs that target the Notch signaling pathway, which is involved in neuronal differentiation, are being developed for the treatment of Alzheimer's disease and other neurodegenerative disorders.	GO:0021937 cerebellar Purkinje cell-granule cell precursor cell signaling involved in regulation of granule cell precursor cell proliferation;GO:0021940 positive regulation of cerebellar granule cell precursor proliferation;GO:0021936 regulation of cerebellar granule cell precursor proliferation		Transcription factors:Helix-turn-helix domains; Predicted intracellular proteins	Cytosol (Approved); Additional: Nuclear bodies;Nucleoplasm				0	1	1	1	0	0	1	0	0	0	0	0
GSTM1	2944	symbol	H. sapiens	2944	H. sapiens	GSTM1	glutathione S-transferase mu 1	The human gene GSTM1 encodes a glutathione S-transferase belonging to the mu class, which functions in the detoxification of electrophilic compounds, including carcinogens, therapeutic drugs, environmental toxins, and products of oxidative stress, by conjugation with glutathione. The mu class of enzymes is highly polymorphic, and genetic variations can change an individual's susceptibility to carcinogens and toxins as well as affect the toxicity and efficacy of certain drugs. Null mutations of this gene have been linked with an increase in a number of cancers, likely due to an increased susceptibility to environmental toxins and carcinogens. Multiple protein isoforms are encoded by transcript variants of this gene.	The GSTM1 gene has been implicated in a number of diseases, including cancer, asthma, and cardiovascular disease. Null mutations in this gene have been associated with an increased risk of lung, bladder, and colorectal cancers, as well as an increased risk of asthma and cardiovascular disease. Targeted drug discovery efforts have focused on developing inhibitors of GSTM1 for use in cancer therapy, as well as identifying compounds that can induce GSTM1 expression to enhance detoxification and reduce toxicity of certain drugs. One example of a successful drug targeting GSTM1 is the chemotherapy agent, melphalan, which is activated by GSTM1 and has been used to treat multiple myeloma. Another example is the anti-inflammatory drug, mesalamine, which induces GSTM1 expression and has been used to treat inflammatory bowel disease.	GO:0018916 nitrobenzene metabolic process;GO:1901685 glutathione derivative metabolic process;GO:1901687 glutathione derivative biosynthetic process		Enzymes; ENZYME proteins:Transferases; Predicted intracellular proteins; Cancer-related genes:Candidate cancer biomarkers	Cytosol (Supported); Additional: Cytokinetic bridge;Microtubules;Primary cilium;Primary cilium tip;Primary cilium transition zone	Glutathione; Chloroquine; (9R,10R)-9-(S-glutathionyl)-10-hydroxy-9,10-dihydrophenanthrene; Zinc trihydroxide; S-(2,4-dinitrophenyl)glutathione; 5-fluorotryptophan; (9S,10S)-9-(S-glutathionyl)-10-hydroxy-9,10-dihydrophenanthrene	(M195)PID CMYB PATHWAY	(M5902)HALLMARK APOPTOSIS	0	0	0	0	1	0	0	0	0	1	0	0
CNTNAP3B	728577	symbol	H. sapiens	728577	H. sapiens	CNTNAP3B	contactin associated protein family member 3B	CNTNAP3B is a human gene that is a member of the contactin associated protein family. It is predicted to be involved in cell adhesion and is an integral component of the membrane. The gene's function is not yet fully understood, but it is believed to play a role in the development and maintenance of the nervous system. Further research is needed to fully understand the function of CNTNAP3B and its potential implications for human health and disease.	Unfortunately, there is currently limited information available on the disease implications and targeted drug discovery efforts for CNTNAP3B. As the function of this gene is not yet fully understood, it is difficult to determine its potential role in disease. However, research on other members of the contactin associated protein family has suggested that they may be involved in neurological disorders such as autism and schizophrenia. There are currently no drugs on the market that specifically target CNTNAP3B. However, there are drugs that target other members of the contactin associated protein family, such as Fingolimod, which is used to treat multiple sclerosis by targeting the protein S1PR1, a member of the same family. Further research is needed to determine if CNTNAP3B could be a potential target for drug discovery efforts in the future.	GO:0007155 cell adhesion;GO:0009987 cellular process;GO:0008150 biological_process		Predicted intracellular proteins					0	0	0	0	0	0	0	0	0	0	0	0
SRRM4	84530	symbol	H. sapiens	84530	H. sapiens	SRRM4	serine/arginine repetitive matrix 4	SRRM4 is a human gene that plays a role in alternative splicing, a process that allows a single gene to produce multiple protein variants. Specifically, SRRM4 promotes the inclusion of neural-specific exons in target mRNAs, which are molecules that carry genetic information from DNA to the protein-making machinery of cells. This gene's function is important for the development and function of the nervous system.	There is limited information available on the disease implications of SRRM4 mutations. However, recent studies have suggested that alterations in SRRM4 expression may be associated with neurodevelopmental disorders such as autism spectrum disorder and intellectual disability. Targeted drug discovery efforts for SRRM4 are still in the early stages, but there is potential for developing drugs that modulate alternative splicing in the nervous system. One example of a successful drug that targets alternative splicing is nusinersen, which is used to treat spinal muscular atrophy. Nusinersen works by increasing the inclusion of a specific exon in the SMN2 gene, which leads to the production of a functional protein that is deficient in individuals with spinal muscular atrophy. Further research is needed to determine the potential for developing drugs that target SRRM4 and alternative splicing in the nervous system.	GO:0042551 neuron maturation;GO:0000381 regulation of alternative mRNA splicing, via spliceosome;GO:0048024 regulation of mRNA splicing, via spliceosome		Predicted intracellular proteins					0	0	0	0	0	0	0	1	0	0	0	0
WDR3	10885	symbol	H. sapiens	10885	H. sapiens	WDR3	WD repeat domain 3	The human gene WDR3 encodes a nuclear protein that contains 10 WD repeats. WD repeats are domains that contain conserved residues and are involved in various cellular processes such as cell cycle progression, signal transduction, apoptosis, and gene regulation. The protein encoded by WDR3 is involved in these processes and is located in the nucleus.	There is limited information available on the disease implications of WDR3. However, recent studies have suggested that mutations in this gene may be associated with certain types of cancer, including breast cancer and hepatocellular carcinoma. Targeted drug discovery efforts for WDR3 are still in the early stages, but there is potential for the development of drugs that target the protein encoded by this gene. One example of a successful drug that targets a protein containing WD repeats is the cancer drug bortezomib, which targets the proteasome and is used to treat multiple myeloma and mantle cell lymphoma. Another example is the drug rapamycin, which targets the protein mTOR and is used to treat certain types of cancer and autoimmune diseases. Further research is needed to fully understand the potential of targeting WDR3 for drug discovery.	GO:0030490 maturation of SSU-rRNA;GO:0042274 ribosomal small subunit biogenesis;GO:0006364 rRNA processing		Predicted intracellular proteins	Nucleoli (Enhanced); Additional: Nucleoplasm				0	0	0	0	0	0	0	0	0	0	0	0
FEZF1-AS1	154860	symbol	H. sapiens	154860	H. sapiens	FEZF1-AS1	FEZF1 antisense RNA 1										0	0	0	0	0	0	0	0	0	0	0	0
SIX3	6496	symbol	H. sapiens	6496	H. sapiens	SIX3	SIX homeobox 3	The SIX3 gene is a member of the sine oculis homeobox transcription factor family and is involved in eye development. Mutations in this gene have been linked to holoprosencephaly type 2, a condition characterized by abnormal brain development and facial deformities.	Holoprosencephaly type 2 is a rare genetic disorder caused by mutations in the SIX3 gene. This condition is characterized by incomplete separation of the brain's hemispheres, leading to abnormal brain development and facial deformities. There is currently no cure for holoprosencephaly type 2, and treatment is mainly supportive and symptomatic. However, targeted drug discovery efforts are underway to develop therapies that can address the underlying genetic cause of the disease. One approach is to use small molecules to modulate the activity of the SIX3 protein. While there are currently no drugs on the market specifically targeting SIX3, there are several drugs approved for other conditions that may have potential for treating holoprosencephaly type 2. For example, retinoic acid has been shown to improve brain development in animal models of holoprosencephaly, and is currently used to treat acne and certain types of cancer.	GO:0003404 optic vesicle morphogenesis;GO:0009946 proximal/distal axis specification;GO:0061074 regulation of neural retina development		Disease related genes; Transcription factors:Helix-turn-helix domains; Human disease related genes:Congenital malformations:Congenital malformations of the nervous system; Predicted intracellular proteins	Nucleoplasm (Approved)				0	1	1	0	0	1	0	1	0	0	0	0
DNAJC1	64215	symbol	H. sapiens	64215	H. sapiens	DNAJC1	DnaJ heat shock protein family (Hsp40) member C1	DNAJC1 is a gene that encodes a membrane protein that belongs to the DnaJ heat shock protein family. This protein is similar to a molecular chaperone called BiP and contains two SANT domains that can bind to serpin alpha1-antichymotrypsin and inter-alpha trypsin inhibitor heavy chain 4. The function of DNAJC1 is not fully understood, but it is believed to play a role in protein folding and quality control in the endoplasmic reticulum. Mutations in this gene have been associated with various diseases, including cancer and neurodegenerative disorders.	Mutations in DNAJC1 have been associated with various diseases, including cancer and neurodegenerative disorders. In particular, studies have shown that DNAJC1 is overexpressed in several types of cancer, including breast, lung, and ovarian cancer, and may play a role in tumor growth and metastasis. As a result, there has been interest in developing drugs that target DNAJC1 as a potential cancer therapy. However, there are currently no FDA-approved drugs that specifically target DNAJC1. One example of a successful drug that indirectly targets DNAJC1 is bortezomib, which is used to treat multiple myeloma. Bortezomib inhibits the proteasome, a cellular complex that degrades misfolded proteins, leading to an accumulation of misfolded proteins and activation of the unfolded protein response (UPR). The UPR then activates chaperone proteins, including DNAJC1, to help fold and refold misfolded proteins. By indirectly targeting DNAJC1, bortezomib can help reduce tumor growth in multiple myeloma patients. Another example of a drug that indirectly targets DNAJC1 is tunicamycin, which is used in research to induce endoplasmic reticulum stress and activate the UPR. Tunicamycin inhibits the synthesis of N-linked glycoproteins, leading to an accumulation of misfolded proteins and activation of the UPR. This, in turn, activates chaperone proteins like DNAJC1 to help fold and refold misfolded proteins. Overall, while there is interest in developing drugs that directly target DNAJC1, there are currently no FDA-approved drugs that do so. However, drugs like bortezomib and tunicamycin indirectly target DNAJC1 by activating the UPR and chaperone proteins, and have shown success in treating certain diseases.	GO:0045861 negative regulation of proteolysis;GO:0006457 protein folding;GO:0050708 regulation of protein secretion		Transcription factors:Helix-turn-helix domains	Endoplasmic reticulum (Approved)			(M5907)HALLMARK ESTROGEN RESPONSE LATE	0	0	0	0	0	0	0	0	1	0	0	0
LMO3	55885	symbol	H. sapiens	55885	H. sapiens	LMO3	LIM domain only 3	LMO3, or LIM domain only 3, is a gene that belongs to the rhombotin family of cysteine-rich LIM domain oncogenes. It is primarily expressed in the brain and has been found to have many alternatively spliced transcript variants. Related family members, LMO1 and LMO2, have been reported to be involved in chromosomal translocations in T-cell leukemia.	There is limited information available on the disease implications of LMO3. However, studies have suggested that LMO3 may play a role in the development of neuroblastoma, a type of cancer that affects the nervous system in children. Targeted drug discovery efforts for LMO3 are also limited, as the gene is not well-characterized and its function is not fully understood. Currently, there are no drugs on the market that specifically target LMO3. However, there are drugs that target related family members, such as LMO1 and LMO2, which have been implicated in T-cell leukemia. For example, the drug Nelarabine targets T-cell leukemia cells that have a chromosomal translocation involving LMO2. Another drug, Venetoclax, targets B-cell leukemia cells that have a chromosomal translocation involving LMO2.	GO:2000324 positive regulation of glucocorticoid receptor signaling pathway;GO:2000322 regulation of glucocorticoid receptor signaling pathway;GO:0035360 positive regulation of peroxisome proliferator activated receptor signaling pathway		Predicted intracellular proteins					0	0	0	0	0	0	0	0	0	0	0	0
MSH5	4439	symbol	H. sapiens	4439	H. sapiens	MSH5	mutS homolog 5	MSH5 is a gene that belongs to the mutS family of proteins, which are involved in DNA mismatch repair and meiotic recombination. This gene is similar to a protein found in yeast that helps ensure accurate segregation and crossing-over during meiosis. MSH5 also plays a role in promoting apoptosis in response to ionizing radiation. It forms hetero-oligomers with another mutS family member, MSH4. Polymorphisms in MSH5 have been linked to several human diseases, including IgA deficiency, common variable immunodeficiency, and premature ovarian failure. The gene undergoes alternative splicing, resulting in multiple transcript variants, and read-through transcription occurs between MSH5 and the downstream C6orf26 gene.	Polymorphisms in MSH5 have been linked to several human diseases, including IgA deficiency, common variable immunodeficiency, and premature ovarian failure. Targeted drug discovery efforts for MSH5 are currently limited, but there is potential for the development of drugs that target the protein's role in DNA repair and meiotic recombination. One example of a successful drug targeting DNA repair is olaparib, which is used to treat ovarian and breast cancers with BRCA mutations. However, there are currently no drugs on the market specifically targeting MSH5. Further research is needed to fully understand the role of MSH5 in disease and to develop targeted therapies.	GO:0051026 chiasma assembly;GO:0006298 mismatch repair;GO:0007129 homologous chromosome pairing at meiosis		Disease related genes; Human disease related genes:Reproductive system diseases:Reproductive system diseases; Predicted intracellular proteins	Nucleoli fibrillar center (Approved)			(M5956)HALLMARK KRAS SIGNALING DN	0	0	0	0	0	0	0	0	0	0	0	0
SIX4	51804	symbol	H. sapiens	51804	H. sapiens	SIX4	SIX homeobox 4	The SIX4 gene belongs to the SIX homeobox family and is involved in the development of the eye in drosophila. In mice, it functions as a transcription factor and may play a role in the differentiation or maturation of neuronal cells.	There is limited information available on the disease implications of the SIX4 gene. However, some studies have suggested that it may be involved in the development of certain types of cancer, including breast cancer and hepatocellular carcinoma. Targeted drug discovery efforts for SIX4 are currently limited, but there is potential for the development of drugs that target its function as a transcription factor. One example of a successful drug that targets a transcription factor is tamoxifen, which is used to treat breast cancer by blocking the estrogen receptor. However, further research is needed to fully understand the role of SIX4 in disease and to develop targeted therapies.	GO:0030910 olfactory placode formation;GO:0071698 olfactory placode development;GO:0071699 olfactory placode morphogenesis		Transcription factors:Helix-turn-helix domains; Predicted intracellular proteins	Nucleoplasm (Approved); Additional: Cytosol				0	1	0	0	0	1	0	0	0	0	0	0
POLR3G	10622	symbol	H. sapiens	10622	H. sapiens	POLR3G	RNA polymerase III subunit G	POLR3G is a gene that encodes for a subunit of RNA polymerase III, a complex involved in transcription. It has chromatin binding activity and is involved in positive regulation of innate immune response and interferon-beta production. It also plays a role in cell population proliferation. POLR3G is located in both the cytosol and nuclear body and is part of the RNA polymerase III complex.	There is limited information available on the disease implications of POLR3G mutations. However, recent studies have suggested that mutations in POLR3G may be associated with neurodevelopmental disorders such as intellectual disability and autism spectrum disorder. Targeted drug discovery efforts for POLR3G are currently limited due to the lack of understanding of its specific role in disease pathogenesis. However, there are ongoing efforts to develop drugs that target RNA polymerase III as a potential therapeutic strategy for cancer. One example of a successful drug targeting RNA polymerase III is Mycophenolic acid, which is used as an immunosuppressant and antiviral agent. It works by inhibiting the activity of RNA polymerase III, thereby reducing the production of certain immune cells. Another example is Fidaxomicin, which is used to treat Clostridium difficile infections. It works by inhibiting RNA polymerase III, which is essential for the survival of the bacteria.	GO:0006359 regulation of transcription by RNA polymerase III;GO:0032728 positive regulation of interferon-beta production;GO:0006383 transcription by RNA polymerase III		RNA polymerase related proteins; Predicted intracellular proteins	Nucleoplasm (Supported); Additional: Cytosol;Nuclear bodies			(M5924)HALLMARK MTORC1 SIGNALING	0	0	0	0	1	0	0	0	0	0	0	0
FRG1HP	100132352	symbol	H. sapiens	100132352	H. sapiens	FRG1HP	FSHD region gene 1 family member H, pseudogene										0	0	0	0	0	0	0	0	0	0	0	0
ZNF248	57209	symbol	H. sapiens	57209	H. sapiens	ZNF248	zinc finger protein 248	ZNF248 is a human gene that encodes for a zinc finger protein. It is predicted to have DNA-binding transcription repressor activity, specifically for RNA polymerase II and regulatory region sequence-specific DNA binding activity. ZNF248 is also predicted to be involved in negative regulation of transcription by RNA polymerase II and is located in the nucleus.	There is limited information available on the disease implications of ZNF248. However, some studies have suggested that it may play a role in cancer development and progression. For example, one study found that ZNF248 expression was significantly higher in breast cancer tissues compared to normal tissues, and that higher expression was associated with poorer patient outcomes. As for targeted drug discovery efforts, there are currently no drugs on the market that specifically target ZNF248. However, there are ongoing efforts to develop drugs that target other zinc finger proteins, which may have similar functions to ZNF248. For example, some drugs that target the zinc finger protein EZH2 have shown promise in treating certain types of cancer. Overall, more research is needed to fully understand the role of ZNF248 in disease and to develop targeted therapies for any associated conditions.	GO:0006357 regulation of transcription by RNA polymerase II;GO:0006355 regulation of DNA-templated transcription;GO:2001141 regulation of RNA biosynthetic process		Transcription factors:Zinc-coordinating DNA-binding domains; Predicted intracellular proteins	Nucleoplasm (Approved)				0	0	0	0	0	0	0	0	0	0	0	0
WDR76	79968	symbol	H. sapiens	79968	H. sapiens	WDR76	WD repeat domain 76	The human gene WDR76, also known as WD repeat domain 76, is involved in enzyme binding activity and cellular response to DNA damage stimulus. It is located in the nucleus and heterochromatin, as well as at the site of DNA damage. This information is provided by the Alliance of Genome Resources as of April 2022.	Unfortunately, there is currently limited information available on the disease implications and targeted drug discovery efforts for the WDR76 gene. This may be due to the fact that it is a relatively newly discovered gene and its functions are still being studied. As of April 2022, there are no known drugs on the market that specifically target WDR76. However, as research on this gene continues, it may be possible to identify potential drug targets and develop therapies for diseases that involve WDR76 dysfunction.	GO:2000001 regulation of DNA damage checkpoint;GO:1901976 regulation of cell cycle checkpoint;GO:1901987 regulation of cell cycle phase transition		Predicted intracellular proteins	Nuclear bodies (Approved); Additional: Nucleoli fibrillar center				0	0	0	0	0	0	0	0	0	0	0	0
TFAP2B	7021	symbol	H. sapiens	7021	H. sapiens	TFAP2B	transcription factor AP-2 beta	TFAP2B is a gene that belongs to the AP-2 family of transcription factors. These proteins bind to specific DNA sequences and are involved in regulating cell proliferation and differentiation during embryonic development. TFAP2B can function as both a transcriptional activator and repressor. Mutations in this gene have been linked to autosomal dominant Char syndrome, which suggests that it plays a role in the differentiation of neural crest cell derivatives. Different members of the AP-2 family have varying expression patterns and binding affinities for different promoters.	Mutations in the TFAP2B gene have been linked to several diseases, including autosomal dominant Char syndrome, which is characterized by patent ductus arteriosus, facial dysmorphism, and hand anomalies. Additionally, TFAP2B has been implicated in the development of breast cancer, where it is overexpressed in some cases. Targeted drug discovery efforts for TFAP2B are still in the early stages, but there is potential for developing drugs that target this transcription factor for the treatment of breast cancer and other diseases. One example of a successful drug that targets a member of the AP-2 family is tretinoin, which is used to treat acute promyelocytic leukemia by targeting the transcription factor PML-RARα. However, more research is needed to identify specific compounds that can target TFAP2B and to determine their efficacy in treating diseases associated with this gene.	GO:0097070 ductus arteriosus closure;GO:0072017 distal tubule development;GO:0072044 collecting duct development		Human disease related genes:Congenital malformations:Congenital malformations of the circulatory system; Transcription factors:Basic domains; Predicted intracellular proteins; Human disease related genes:Congenital malformations:Other congenital malformations; Disease related genes; Cancer-related genes:Candidate cancer biomarkers	Nucleoplasm (Approved)			(M5956)HALLMARK KRAS SIGNALING DN	0	1	0	0	0	1	1	0	1	0	1	0
FOXD3	27022	symbol	H. sapiens	27022	H. sapiens	FOXD3	forkhead box D3	FOXD3, also known as forkhead box D3, is a gene that belongs to the forkhead family of transcription factors. This gene is characterized by a unique forkhead domain. Mutations in FOXD3 have been linked to autoimmune susceptibility 1. The FOXD3 gene plays a crucial role in regulating gene expression and is involved in various biological processes, including embryonic development, cell differentiation, and immune response. Understanding the function of FOXD3 is important for developing treatments for autoimmune diseases and other disorders related to gene regulation.	There is limited information available on the disease implications of FOXD3 mutations. However, studies have suggested that FOXD3 may play a role in the development of autoimmune diseases such as multiple sclerosis and rheumatoid arthritis. Targeted drug discovery efforts for FOXD3 are still in the early stages, but there is potential for developing drugs that target the gene's regulatory functions. Currently, there are no drugs on the market that specifically target FOXD3. However, there are drugs that indirectly affect FOXD3 expression, such as corticosteroids, which are used to treat autoimmune diseases. Additionally, drugs that target other members of the forkhead family of transcription factors, such as the cancer drug paclitaxel, may have potential for treating diseases related to FOXD3 dysfunction.	GO:0001701 in utero embryonic development;GO:0043009 chordate embryonic development;GO:0009792 embryo development ending in birth or egg hatching		Disease related genes; Transcription factors:Helix-turn-helix domains; Human disease related genes:Skin diseases:Skin and soft tissue diseases; Predicted intracellular proteins					0	0	0	0	0	0	1	0	0	0	0	0
LRIG1	26018	symbol	H. sapiens	26018	H. sapiens	LRIG1	leucine rich repeats and immunoglobulin like domains 1	LRIG1 is a human gene that is predicted to play a role in various processes, including innervation, otolith morphogenesis, and sensory perception of sound. It is also predicted to be located in the plasma membrane and to be active in the extracellular matrix and extracellular space. LRIG1 contains leucine-rich repeats and immunoglobulin-like domains, which are common structural motifs found in many proteins involved in cell signaling and adhesion. LRIG1 may therefore be involved in regulating cell-cell interactions and communication, particularly in the nervous system and sensory organs.	LRIG1 has been implicated in various diseases, including cancer and hearing loss. In cancer, LRIG1 has been shown to act as a tumor suppressor by inhibiting the activity of receptor tyrosine kinases, such as EGFR and HER2. Targeting LRIG1 has therefore been proposed as a potential therapeutic strategy for cancer treatment. In hearing loss, LRIG1 has been shown to play a role in the development and maintenance of sensory hair cells in the inner ear. Targeting LRIG1 may therefore be a potential approach for the treatment of hearing loss. However, there are currently no drugs on the market that specifically target LRIG1. Research efforts are ongoing to identify small molecules or biologics that can modulate LRIG1 activity for therapeutic purposes.	GO:0032474 otolith morphogenesis;GO:0048840 otolith development;GO:0060384 innervation		Transporters:Accessory Factors Involved in Transport	Cytosol (Approved)		(M13)PID ERBB4 PATHWAY; (M214)PID ERBB1 INTERNALIZATION PATHWAY	(M5947)HALLMARK IL2 STAT5 SIGNALING; (M5906)HALLMARK ESTROGEN RESPONSE EARLY	0	0	0	0	0	1	0	0	0	0	0	0
TMEM132B	114795	symbol	H. sapiens	114795	H. sapiens	TMEM132B	transmembrane protein 132B	TMEM132B is a human gene that is predicted to be an integral component of the membrane. It encodes for a transmembrane protein, known as transmembrane protein 132B. The function of this protein is not yet fully understood, but it is believed to play a role in various cellular processes. TMEM132B has been associated with several neurological disorders, including anxiety and depression. Studies have also suggested that variations in this gene may be linked to the risk of developing certain types of cancer. Further research is needed to fully understand the function and potential clinical implications of TMEM132B.	There is limited information available on the disease implications and targeted drug discovery efforts for TMEM132B. However, studies have suggested that variations in this gene may be associated with an increased risk of developing anxiety and depression. As such, there is potential for the development of drugs that target TMEM132B to treat these conditions. Currently, there are no drugs on the market that specifically target TMEM132B. However, there are several drugs that are used to treat anxiety and depression, such as selective serotonin reuptake inhibitors (SSRIs) and benzodiazepines. These drugs work by targeting various neurotransmitters in the brain, including serotonin and gamma-aminobutyric acid (GABA), which are believed to play a role in anxiety and depression.	GO:0008150 biological_process							0	0	0	0	0	0	0	0	0	0	0	0
PTPRG-AS1	100506994	symbol	H. sapiens	100506994	H. sapiens	PTPRG-AS1	PTPRG antisense RNA 1										0	0	0	0	0	0	0	0	0	0	0	0
PHF6	84295	symbol	H. sapiens	84295	H. sapiens	PHF6	PHD finger protein 6	PHF6 is a gene that belongs to the PHD-like finger family and encodes a protein with two PHD-type zinc finger domains. This suggests that it may play a role in transcriptional regulation and is located in the nucleolus. Mutations in this gene or changes in the splicing of its transcript have been linked to Borjeson-Forssman-Lehmann syndrome (BFLS), a condition characterized by cognitive disability, epilepsy, hypogonadism, hypometabolism, obesity, swelling of subcutaneous tissue of the face, narrow palpebral fissures, and large ears. The gene has multiple transcript variants that encode different isoforms due to alternate splicing.	Borjeson-Forssman-Lehmann syndrome (BFLS) is a rare genetic disorder caused by mutations in the PHF6 gene. The syndrome is characterized by intellectual disability, epilepsy, hypogonadism, obesity, and distinctive facial features. There is currently no cure for BFLS, and treatment is mainly supportive and symptomatic. However, research efforts are underway to develop targeted therapies for this condition. One approach is to identify drugs that can modulate the activity of the PHF6 protein or its downstream targets. Several studies have shown that PHF6 interacts with other proteins involved in transcriptional regulation, such as the histone deacetylase HDAC1. Therefore, HDAC inhibitors have been proposed as potential therapeutic agents for BFLS. Examples of HDAC inhibitors that are currently on the market for other indications include vorinostat (Zolinza) and romidepsin (Istodax). However, further research is needed to determine whether these drugs are effective in treating BFLS.	GO:0001835 blastocyst hatching;GO:0035188 hatching;GO:0071684 organism emergence from protective structure		Predicted intracellular proteins; Human disease related genes:Congenital malformations:Other congenital malformations; Disease related genes; Cancer-related genes:Mutated cancer genes; Cancer-related genes:Mutational cancer driver genes	Nucleoli;Nucleoplasm (Supported)				0	0	0	0	0	0	0	0	0	0	0	0
NKAIN1	79570	symbol	H. sapiens	79570	H. sapiens	NKAIN1	sodium/potassium transporting ATPase interacting 1	NKAIN1 is a human gene that belongs to a family of proteins similar to Drosophila Nkain. It interacts with the beta subunit of Na,K-ATPase, which is involved in the transport of sodium and potassium ions across cell membranes. The function of NKAIN1 is not fully understood, but it may play a role in regulating the activity of Na,K-ATPase. Mutations in NKAIN1 have been associated with developmental disorders, including intellectual disability and epilepsy.	There is currently no targeted drug discovery effort for NKAIN1, as its function is not fully understood. However, mutations in this gene have been associated with developmental disorders, including intellectual disability and epilepsy. There are no drugs on the market specifically targeting NKAIN1, but there are drugs available to treat the symptoms of these disorders. For example, antiepileptic drugs such as valproic acid and carbamazepine can be used to control seizures in patients with epilepsy. Additionally, behavioral and educational interventions can be used to support individuals with intellectual disability. Further research into the function of NKAIN1 may lead to the development of targeted therapies for these disorders in the future.	GO:0002028 regulation of sodium ion transport;GO:0010959 regulation of metal ion transport;GO:0043269 regulation of monoatomic ion transport		Transporters:Accessory Factors Involved in Transport					0	0	0	0	0	0	0	0	0	0	0	0
BARX1	56033	symbol	H. sapiens	56033	H. sapiens	BARX1	BARX homeobox 1	BARX1 is a gene that belongs to the Bar subclass of homeobox transcription factors. It is involved in the development of teeth and craniofacial mesenchyme of neural crest origin in mice and chicks. Additionally, it may play a role in the differentiation of stomach epithelia. The protein encoded by this gene is believed to be associated with the regulation of gene expression during embryonic development. Mutations in this gene have been linked to various developmental disorders, including cleft palate and tooth agenesis. Overall, BARX1 is an important gene involved in the development of various tissues and organs in the body.	There are currently no targeted drug discovery efforts for BARX1, as it is primarily involved in embryonic development and mutations in this gene are rare. However, research on the role of BARX1 in tooth development has led to the development of drugs that can promote tooth regeneration. For example, a drug called Tideglusib has been shown to stimulate the production of stem cells in the pulp of teeth, leading to the regeneration of dentin. Another drug, called SR-0379, has been shown to promote the differentiation of dental pulp stem cells into odontoblasts, which are responsible for the formation of dentin. While these drugs are not directly targeting BARX1, they are based on research into the mechanisms of tooth development that involve this gene.	GO:0048536 spleen development;GO:0045446 endothelial cell differentiation;GO:0048534 hematopoietic or lymphoid organ development		Transcription factors:Helix-turn-helix domains; Predicted intracellular proteins	Nucleoplasm (Approved); Additional: Vesicles				0	1	0	0	0	1	0	0	0	0	0	0
DDAH2	23564	symbol	H. sapiens	23564	H. sapiens	DDAH2	DDAH family member 2, ADMA-independent	The DDAH2 gene encodes an enzyme called dimethylarginine dimethylaminohydrolase 2, which plays a role in regulating the production of nitric oxide in the body. The enzyme works by controlling the levels of methylarginines, which can inhibit the activity of nitric oxide synthase. The protein may be found in the mitochondria of cells. The gene can produce multiple transcript variants due to alternative splicing.	Research has shown that variations in the DDAH2 gene may be associated with several diseases, including hypertension, cardiovascular disease, and kidney disease. In particular, decreased expression of DDAH2 has been linked to impaired nitric oxide production, which can lead to endothelial dysfunction and contribute to the development of these diseases. As a result, there has been interest in developing drugs that target DDAH2 to improve nitric oxide production and potentially treat these conditions. One example of a drug that has been developed to target DDAH2 is ADMA, which is a competitive inhibitor of the enzyme. However, there are currently no drugs on the market that specifically target DDAH2, and further research is needed to fully understand the potential therapeutic implications of this gene.	GO:0045429 positive regulation of nitric oxide biosynthetic process;GO:1904407 positive regulation of nitric oxide metabolic process;GO:0045428 regulation of nitric oxide biosynthetic process		ENZYME proteins:Hydrolases; Enzymes; Predicted intracellular proteins	Mitochondria (Supported)	Citrulline		(M5934)HALLMARK XENOBIOTIC METABOLISM	0	0	0	0	0	0	0	0	0	0	0	0
LINC01311	100652736	symbol	H. sapiens	100652736	H. sapiens	LINC01311	long intergenic non-protein coding RNA 1311										0	0	0	0	0	0	0	0	0	0	0	0
LLPH-DT	103625681	symbol	H. sapiens	103625681	H. sapiens	LLPH-DT	LLPH divergent transcript										0	0	0	0	0	0	0	0	0	0	0	0
GLT1D1	144423	symbol	H. sapiens	144423	H. sapiens	GLT1D1	glycosyltransferase 1 domain containing 1	GLT1D1 is a human gene that is predicted to have glycosyltransferase activity. It is located in the cytosol, which is the fluid inside cells that surrounds the organelles. Glycosyltransferases are enzymes that transfer sugar molecules to other molecules, such as proteins or lipids, to modify their function or stability. The function of GLT1D1 is not yet fully understood, but it may play a role in glycosylation, which is the process of adding sugar molecules to proteins or lipids. Further research is needed to determine the exact function of GLT1D1 and its potential role in human health and disease.	Unfortunately, there is currently limited information available on the disease implications and targeted drug discovery efforts for GLT1D1. As the function of this gene is not yet fully understood, it is difficult to determine its potential role in disease. Additionally, there are no known drugs on the market that specifically target GLT1D1. However, as research continues to uncover the function of this gene, it may become a target for drug discovery efforts in the future.			Predicted secreted proteins; Predicted intracellular proteins	Cytosol (Enhanced)				0	0	0	0	0	0	0	0	0	0	0	0
POU3F1	5453	symbol	H. sapiens	5453	H. sapiens	POU3F1	POU class 3 homeobox 1	POU3F1 is a human gene that encodes for a protein belonging to the POU class 3 homeobox family. This protein is involved in sequence-specific double-stranded DNA binding activity and is predicted to play a role in negative regulation of transcription by RNA polymerase II, positive regulation of gene expression, and positive regulation of transcription, DNA-templated. It is also predicted to act upstream of or within keratinocyte differentiation, nervous system development, and positive regulation of transcription by RNA polymerase II. The protein is located in the nucleoplasm.	There is limited information available on the disease implications of POU3F1. However, some studies have suggested that mutations in this gene may be associated with certain types of cancer, including breast cancer and glioblastoma. Targeted drug discovery efforts for POU3F1 are also limited, but some studies have explored the potential of small molecule inhibitors to target the protein's DNA binding activity. One example of a successful drug on the market that targets a related POU class 3 homeobox protein is Octreotide, which is used to treat acromegaly and neuroendocrine tumors by binding to the somatostatin receptor. However, further research is needed to fully understand the potential disease implications and drug discovery opportunities related to POU3F1.	GO:0022011 myelination in peripheral nervous system;GO:0032292 peripheral nervous system axon ensheathment;GO:0014044 Schwann cell development		Transcription factors:Helix-turn-helix domains; Predicted intracellular proteins	Nucleoplasm (Enhanced)				0	1	0	0	0	0	0	0	0	0	0	0
TMEM47	83604	symbol	H. sapiens	83604	H. sapiens	TMEM47	transmembrane protein 47	TMEM47 is a gene that belongs to the PMP22/EMP/claudin protein family. The protein encoded by this gene is a transmembrane protein that is found in both the endoplasmic reticulum (ER) and the plasma membrane. In dogs, this gene is highly expressed in the brain. The function of TMEM47 is not yet fully understood, but it is believed to play a role in cell signaling and communication. Mutations in this gene have been associated with certain types of cancer, as well as with developmental disorders. Further research is needed to fully understand the function and potential clinical implications of TMEM47.	There is limited information available on the disease implications and targeted drug discovery efforts for TMEM47. However, mutations in this gene have been associated with certain types of cancer, including breast cancer and lung adenocarcinoma. Targeting TMEM47 may have potential therapeutic implications for these cancers, but further research is needed to fully understand its role in cancer development and progression. Currently, there are no drugs on the market that specifically target TMEM47. However, there are several drugs that target other proteins in the PMP22/EMP/claudin protein family, such as claudin-1 and claudin-18. These drugs are used in the treatment of various cancers, including gastric cancer and pancreatic cancer.	GO:0098609 cell-cell adhesion;GO:0007155 cell adhesion;GO:0009987 cellular process		Transporters:Accessory Factors Involved in Transport	Nuclear membrane (Approved)				0	0	0	0	0	0	0	0	0	0	0	1
CCDC160	347475	symbol	H. sapiens	347475	H. sapiens	CCDC160	coiled-coil domain containing 160	CCDC160 is a human gene that encodes a protein containing a coiled-coil domain. The function of this protein is not well understood, but it has been suggested to play a role in cell division and proliferation. Mutations in this gene have been associated with various types of cancer, including breast and lung cancer. Additionally, CCDC160 has been identified as a potential therapeutic target for the treatment of cancer. Further research is needed to fully understand the function of this gene and its potential role in disease.	There is limited information available on the disease implications of CCDC160, but studies have suggested that mutations in this gene may be associated with various types of cancer, including breast and lung cancer. As a result, CCDC160 has been identified as a potential therapeutic target for the treatment of cancer. However, there are currently no drugs on the market that specifically target CCDC160. Efforts to discover drugs that target CCDC160 are ongoing, and several approaches are being explored. One approach is to develop small molecule inhibitors that can block the activity of CCDC160. Another approach is to use RNA interference (RNAi) to silence the expression of CCDC160. While there are no drugs on the market that target CCDC160, there are several successful cancer drugs that target other proteins involved in cell division and proliferation. For example, paclitaxel and docetaxel are chemotherapy drugs that target microtubules, which are involved in cell division. Another example is trastuzumab, a targeted therapy that targets the HER2 protein, which is overexpressed in some types of breast cancer.			Predicted intracellular proteins					0	0	0	0	0	0	0	0	0	0	0	0
ZNF680	340252	symbol	H. sapiens	340252	H. sapiens	ZNF680	zinc finger protein 680	ZNF680 is a human gene that encodes for a zinc finger protein 680. This protein is predicted to have the ability to bind to DNA and regulate transcription, specifically in the cis-regulatory region of RNA polymerase II. ZNF680 is also predicted to be located in the nucleus.	There is limited information available on the disease implications of ZNF680. However, some studies have suggested that mutations in this gene may be associated with certain types of cancer, such as breast cancer and lung adenocarcinoma. As of now, there are no targeted drug discovery efforts specifically focused on ZNF680. However, given its potential role in cancer development, it may be a target for future drug development efforts. There are currently no drugs on the market that target ZNF680. However, there are several drugs that target other proteins involved in cancer development, such as HER2 and EGFR. Examples of successful drugs in this category include trastuzumab (Herceptin) and gefitinib (Iressa).	GO:0006357 regulation of transcription by RNA polymerase II;GO:0006355 regulation of DNA-templated transcription;GO:2001141 regulation of RNA biosynthetic process		Transcription factors:Zinc-coordinating DNA-binding domains; Predicted intracellular proteins	Nucleoplasm (Approved)				0	0	0	0	0	0	0	0	0	0	0	0
CDON	50937	symbol	H. sapiens	50937	H. sapiens	CDON	cell adhesion associated, oncogene regulated	CDON is a human gene that encodes a cell surface receptor belonging to the immunoglobulin superfamily. It contains three fibronectin type III domains and five immunoglobulin-like C2-type domains. CDON is part of a cell-surface receptor complex that facilitates cell-cell interactions between muscle precursor cells and positively regulates myogenesis. The gene is associated with cell adhesion and is regulated by oncogenes.	There is limited information available on the disease implications of CDON. However, recent studies have suggested that CDON may play a role in the development of certain cancers, including breast cancer and glioblastoma. Targeted drug discovery efforts for CDON are still in the early stages, but there is potential for the development of drugs that target the CDON receptor complex to inhibit cancer cell growth and metastasis. Currently, there are no drugs on the market that specifically target CDON, but there are several drugs that target other members of the immunoglobulin superfamily, such as nivolumab and pembrolizumab, which are used in the treatment of various cancers. Further research is needed to fully understand the potential therapeutic applications of CDON-targeted drugs.	GO:0060059 embryonic retina morphogenesis in camera-type eye;GO:0010172 embryonic body morphogenesis;GO:0014816 skeletal muscle satellite cell differentiation		Disease related genes; Human disease related genes:Congenital malformations:Congenital malformations of the nervous system			(M211)PID HEDGEHOG 2PATHWAY	(M5942)HALLMARK UV RESPONSE DN	0	1	1	0	0	1	0	0	0	0	0	1
FEZF1	389549	symbol	H. sapiens	389549	H. sapiens	FEZF1	FEZ family zinc finger 1	FEZF1 is a gene that encodes a transcriptional repressor belonging to the zinc finger double domain protein family. It is believed to be involved in the embryonic migration of gonadotropin-releasing hormone neurons into the brain. Mutations in this gene have been linked to hypogonadotropic hypogonadism-22 with anosmia, a condition characterized by a lack of puberty and a loss of the sense of smell. Alternative splicing of the gene results in multiple transcript variants.	Mutations in the FEZF1 gene have been linked to hypogonadotropic hypogonadism-22 with anosmia, a rare genetic disorder characterized by a lack of puberty and a loss of the sense of smell. There are currently no targeted drug discovery efforts specifically for FEZF1, as the underlying mechanisms of the disorder are not yet fully understood. However, hormone replacement therapy can be used to treat the hormonal imbalances associated with hypogonadotropic hypogonadism-22. Additionally, olfactory training can be used to improve the sense of smell in patients with anosmia. There are currently no drugs on the market specifically targeting FEZF1, but hormone replacement therapy and olfactory training have been successful in managing the symptoms of the disorder.	GO:0021797 forebrain anterior/posterior pattern specification;GO:0043696 dedifferentiation;GO:0043697 cell dedifferentiation		Disease related genes; Human disease related genes:Endocrine and metabolic diseases:Hypothalamus and pituitary gland diseases; Predicted intracellular proteins; Transcription factors:Zinc-coordinating DNA-binding domains	Nucleoplasm (Supported); Additional: Cytosol				0	1	0	1	0	0	0	0	0	0	0	0
SNHG32	50854	symbol	H. sapiens	50854	H. sapiens	SNHG32	small nucleolar RNA host gene 32										0	0	0	0	0	0	0	0	0	0	0	0
PCDHA9	9752	symbol	H. sapiens	9752	H. sapiens	PCDHA9	protocadherin alpha 9	PCDHA9 is a gene that belongs to the protocadherin alpha gene cluster, which is composed of 15 cadherin superfamily genes. These genes are related to the mouse CNR genes and are organized similarly to B-cell and T-cell receptor gene clusters. PCDHA9 is one of the 15 genes in this cluster and encodes a neural cadherin-like cell adhesion protein that is likely involved in establishing and maintaining specific cell-cell connections in the brain. The gene has multiple variable exons followed by constant exons that are shared by all genes in the cluster. Alternative splicing has been observed, but the full-length nature of the resulting variants is not yet known.	There is limited information available on the disease implications of PCDHA9. However, studies have suggested that alterations in the protocadherin alpha gene cluster, including PCDHA9, may be associated with neurological disorders such as autism spectrum disorder and schizophrenia. Targeted drug discovery efforts for PCDHA9 are also limited, as the function of the protein encoded by this gene is not fully understood. However, research on other protocadherin alpha genes in the cluster has led to the development of drugs targeting these proteins for the treatment of cancer. For example, the drug IMCgp100 targets the protocadherin alpha 6 protein and is used to treat metastatic uveal melanoma. Additionally, the drug enfortumab vedotin targets the protocadherin alpha 9 protein and is used to treat metastatic urothelial cancer. However, it is important to note that these drugs target different protocadherin alpha genes and their efficacy in targeting PCDHA9 specifically is unknown.	GO:0007156 homophilic cell adhesion via plasma membrane adhesion molecules;GO:0098742 cell-cell adhesion via plasma-membrane adhesion molecules;GO:0098609 cell-cell adhesion							0	0	0	0	0	0	0	0	0	0	0	1
MOXD1	26002	symbol	H. sapiens	26002	H. sapiens	MOXD1	monooxygenase DBH like 1	MOXD1, or monooxygenase DBH like 1, is a human gene that is predicted to have copper ion binding activity and dopamine beta-monooxygenase activity. It is also believed to be involved in dopamine catabolic process, norepinephrine biosynthetic process, and octopamine biosynthetic process. MOXD1 is located in the endoplasmic reticulum membrane. This information is provided by the Alliance of Genome Resources as of April 2022.	There is limited information available on the disease implications of MOXD1. However, studies have suggested that variations in this gene may be associated with certain psychiatric disorders, such as schizophrenia and bipolar disorder. Targeted drug discovery efforts for MOXD1 are also limited, as its function and role in disease are not yet fully understood. However, some studies have suggested that MOXD1 may be a potential target for the development of drugs for the treatment of psychiatric disorders. Currently, there are no drugs on the market that specifically target MOXD1. However, there are several drugs that target the dopamine and norepinephrine systems, which are processes that MOXD1 is believed to be involved in. Examples of such drugs include antipsychotics, antidepressants, and stimulants.	GO:0006589 octopamine biosynthetic process;GO:0046333 octopamine metabolic process;GO:0042439 ethanolamine-containing compound metabolic process		Predicted intracellular proteins	Cytosol (Approved)				0	0	0	0	0	0	0	0	0	0	0	0
RAB3C	115827	symbol	H. sapiens	115827	H. sapiens	RAB3C	RAB3C, member RAS oncogene family	RAB3C is a small GTPase gene that belongs to the RAS oncogene family. It plays a role in recycling phagocytosed MHC class 1 complexes to the cell surface. The gene has two transcript variants that encode different isoforms. Similar small GTPases are known to be involved in vesicle trafficking.	There is limited information available on the disease implications of RAB3C. However, studies have suggested that mutations in RAB3C may be associated with certain types of cancer, including breast cancer and lung adenocarcinoma. Targeted drug discovery efforts for RAB3C are also limited, as the gene is not well-characterized and its precise role in disease pathogenesis is not fully understood. Currently, there are no drugs on the market that specifically target RAB3C. However, there are drugs that target other small GTPases involved in vesicle trafficking, such as RAS and RAB proteins. Examples of successful drugs in this class include farnesyltransferase inhibitors (FTIs) and geranylgeranyltransferase inhibitors (GGTIs), which have shown promise in preclinical studies for the treatment of various types of cancer.	GO:0019882 antigen processing and presentation;GO:0017157 regulation of exocytosis;GO:0006887 exocytosis		Predicted intracellular proteins	Cytosol (Approved)				0	0	0	0	0	0	0	0	1	0	0	0
NEUROD1	4760	symbol	H. sapiens	4760	H. sapiens	NEUROD1	neuronal differentiation 1	NEUROD1 is a gene that encodes a basic helix-loop-helix (bHLH) transcription factor that belongs to the NeuroD family. This protein forms heterodimers with other bHLH proteins and activates transcription of genes that contain a specific DNA sequence known as the E-box. NEUROD1 regulates the expression of the insulin gene, and mutations in this gene have been linked to type II diabetes mellitus.	NEUROD1 has been implicated in several diseases, including type II diabetes mellitus, Alzheimer's disease, and cancer. In type II diabetes mellitus, NEUROD1 plays a critical role in regulating insulin expression and secretion in pancreatic beta cells. Mutations in NEUROD1 have been associated with a decreased ability to produce insulin, leading to impaired glucose metabolism and diabetes. Targeted drug discovery efforts for NEUROD1 have focused on identifying small molecules that can modulate its activity. One approach has been to identify compounds that can enhance NEUROD1 expression and function in pancreatic beta cells, with the goal of increasing insulin production and secretion. Another approach has been to identify compounds that can inhibit NEUROD1 activity in cancer cells, with the goal of blocking tumor growth and metastasis. There are currently no drugs on the market that specifically target NEUROD1. However, several drugs that indirectly affect NEUROD1 activity are used to treat diabetes. For example, sulfonylureas such as glipizide and glyburide stimulate insulin secretion by binding to ATP-sensitive potassium channels on pancreatic beta cells, which leads to depolarization and calcium influx, ultimately activating NEUROD1 and increasing insulin production. Other drugs used to treat diabetes, such as metformin and thiazolidinediones, have been shown to indirectly affect NEUROD1 expression and function.	GO:0003326 pancreatic A cell fate commitment;GO:0003312 pancreatic PP cell differentiation;GO:0003329 pancreatic PP cell fate commitment		Disease related genes; Transcription factors:Basic domains; Predicted intracellular proteins; Human disease related genes:Endocrine and metabolic diseases:Diabetes				(M5957)HALLMARK PANCREAS BETA CELLS	0	1	1	1	0	1	0	0	1	0	0	0
PCDHA10	56139	symbol	H. sapiens	56139	H. sapiens	PCDHA10	protocadherin alpha 10	PCDHA10 is a gene that belongs to the protocadherin alpha gene cluster, which is composed of 15 cadherin superfamily genes. These genes are related to the mouse CNR genes and are organized similarly to B-cell and T-cell receptor gene clusters. PCDHA10 is one of the 15 genes in this cluster and encodes a neural cadherin-like cell adhesion protein that is likely involved in establishing and maintaining specific cell-cell connections in the brain. The gene has multiple variable exons followed by constant exons that are shared by all genes in the cluster. Alternative splicing has been observed, but the full-length nature of the resulting variants is not yet known.	There is limited information available on the disease implications of PCDHA10. However, studies have suggested that alterations in the protocadherin alpha gene cluster, including PCDHA10, may be associated with neurological disorders such as autism spectrum disorder and schizophrenia. Targeted drug discovery efforts for PCDHA10 are also limited, as the function of the protein encoded by this gene is not yet fully understood. However, there have been successful drug discoveries targeting other members of the protocadherin alpha gene cluster, such as PCDH19, which is associated with epilepsy and intellectual disability. Stiripentol, a drug that enhances the activity of PCDH19, has been approved for the treatment of Dravet syndrome, a severe form of epilepsy. Additionally, a drug called Balovaptan, which targets the protocadherin alpha gene cluster, is currently in clinical trials for the treatment of autism spectrum disorder.	GO:0003176 aortic valve development;GO:1905314 semi-lunar valve development;GO:0035904 aorta development		Predicted secreted proteins; Predicted intracellular proteins					0	0	0	0	0	0	0	0	0	0	1	1
GPR176	11245	symbol	H. sapiens	11245	H. sapiens	GPR176	G protein-coupled receptor 176	GPR176 is a human gene that encodes for a G protein-coupled receptor. This receptor is found on the surface of cells and is involved in responding to various hormones, growth factors, and neurotransmitters. The function of GPR176 is not yet fully understood, but it is believed to play a role in regulating cellular processes such as cell growth and differentiation. The gene was first identified in 1995 and is still being studied to better understand its function and potential therapeutic applications.	There is limited information available on the disease implications of GPR176, as its function is not yet fully understood. However, some studies have suggested that it may be involved in the development and progression of certain types of cancer, including breast cancer and glioblastoma. As a result, there has been some interest in targeting GPR176 for drug discovery efforts aimed at developing new cancer treatments. Currently, there are no drugs on the market that specifically target GPR176. However, there have been some successful drug discovery efforts targeting other G protein-coupled receptors, which may provide insights into potential strategies for targeting GPR176. For example, drugs targeting the estrogen receptor (ER) have been developed for the treatment of breast cancer, and drugs targeting the epidermal growth factor receptor (EGFR) have been developed for the treatment of various types of cancer. It is possible that similar approaches could be used to develop drugs targeting GPR176 in the future.	GO:0048512 circadian behavior;GO:0007622 rhythmic behavior;GO:0007193 adenylate cyclase-inhibiting G protein-coupled receptor signaling pathway		G-protein coupled receptors:GPCRs excl olfactory receptors					0	0	0	1	0	0	0	0	0	0	0	0
NRXN1	9378	symbol	H. sapiens	9378	H. sapiens	NRXN1	neurexin 1	NRXN1 is a gene that encodes a type I membrane protein belonging to the neurexin family. Neurexins are receptors that bind neuroligins to form neurexin/neuroligin complexes at synapses in the central nervous system, which are required for efficient neurotransmission and the formation of synaptic contacts. The gene has three members that generate over 3,000 variants through the use of two alternative promoters (alpha and beta) and extensive alternative splicing in each family member. Recently, a third promoter (gamma) was identified for this gene in the 3' region. Mutations in NRXN1 are associated with Pitt-Hopkins-like syndrome-2 and may contribute to susceptibility to schizophrenia.	Mutations in NRXN1 have been associated with several neuropsychiatric disorders, including autism spectrum disorder, schizophrenia, and intellectual disability. In particular, deletions or duplications of the NRXN1 gene have been identified in individuals with Pitt-Hopkins-like syndrome-2, a rare genetic disorder characterized by developmental delay, intellectual disability, and distinctive facial features. Targeted drug discovery efforts for NRXN1 are still in the early stages, but there is growing interest in developing drugs that modulate the neurexin/neuroligin complex to treat neuropsychiatric disorders. One approach is to develop small molecules that enhance or disrupt the interaction between neurexins and neuroligins, which could potentially restore normal synaptic function in individuals with these disorders. Currently, there are no drugs on the market that specifically target NRXN1, but there are several drugs that indirectly affect the neurexin/neuroligin complex. For example, antipsychotic drugs such as risperidone and aripiprazole target dopamine and serotonin receptors, which can modulate the activity of neurexins and neuroligins. Additionally, drugs that enhance glutamate signaling, such as memantine and ketamine, have been shown to increase the expression of neurexins and neuroligins in animal models, suggesting that they may have therapeutic potential for neuropsychiatric disorders.	GO:0090126 protein-containing complex assembly involved in synapse maturation;GO:1905518 regulation of presynaptic active zone assembly;GO:1905520 positive regulation of presynaptic active zone assembly		Predicted intracellular proteins; Human disease related genes:Other diseases:Mental and behavioural disorders; Transporters:Accessory Factors Involved in Transport; Potential drug targets; Human disease related genes:Congenital malformations:Other congenital malformations; Disease related genes	Plasma membrane (Supported)	Calcium citrate; Calcium Phosphate; Calcium phosphate dihydrate			0	1	1	1	0	0	0	1	0	0	1	1
DDX3Y	8653	symbol	H. sapiens	8653	H. sapiens	DDX3Y	DEAD-box helicase 3 Y-linked	DDX3Y is a gene that encodes a protein belonging to the DEAD-box RNA helicase family. This protein is involved in ATP binding, hydrolysis, RNA binding, and intramolecular interactions. It is highly similar to DDX3X, a gene on the X chromosome, but a deletion of DDX3Y cannot be complemented by DDX3X. Mutations in DDX3Y can result in male infertility, a reduction in germ cell numbers, and Sertoli-cell only syndrome. Pseudogenes similar to DDX3Y and DDX3X are found on chromosome 4 and the X chromosome. Alternative splicing of DDX3Y results in multiple transcript variants encoding different isoforms.	DDX3Y has been implicated in male infertility and is a potential target for drug discovery efforts aimed at treating this condition. In particular, DDX3Y has been shown to play a critical role in spermatogenesis, and mutations in this gene have been associated with a reduction in germ cell numbers and Sertoli-cell only syndrome. While there are currently no drugs on the market that specifically target DDX3Y, there is ongoing research aimed at identifying small molecules that can modulate the activity of this protein. One example of a successful drug discovery effort targeting a related protein is the development of inhibitors of the related RNA helicase DDX3X, which have shown promise as potential treatments for a range of viral infections, including HIV, hepatitis C, and Zika virus.	GO:0140588 chromatin looping;GO:0007276 gamete generation;GO:0048609 multicellular organismal reproductive process		Predicted intracellular proteins; Human disease related genes:Reproductive system diseases:Reproductive system diseases; Potential drug targets; Disease related genes; ENZYME proteins:Hydrolases; Enzymes	Cytosol (Enhanced)				0	0	0	0	0	0	0	0	0	0	0	0
MDC1	9656	symbol	H. sapiens	9656	H. sapiens	MDC1	mediator of DNA damage checkpoint 1	MDC1 (mediator of DNA damage checkpoint 1) is a human gene that plays a crucial role in activating cell cycle checkpoints in response to DNA damage. The protein encoded by this gene contains a forkhead domain, two BRCA1 C-terminal motifs, and a central domain with 13 repetitions of a 41-amino acid sequence. MDC1 interacts with phosphorylated histone H2AX near sites of DNA double-strand breaks through its BRCT motifs, and facilitates recruitment of the ATM kinase and meiotic recombination 11 protein complex to DNA damage foci. This gene is essential for the activation of intra-S phase and G2/M phase cell cycle checkpoints in response to DNA damage.	MDC1 has been implicated in various types of cancer, including breast, lung, and colorectal cancer. Studies have shown that MDC1 expression is upregulated in cancer cells, and its overexpression is associated with poor prognosis and resistance to chemotherapy. Therefore, MDC1 has been proposed as a potential therapeutic target for cancer treatment. Several drug discovery efforts have focused on developing small molecule inhibitors of MDC1, but no drugs targeting this protein have been approved for clinical use yet. However, there are some drugs on the market that indirectly target MDC1, such as PARP inhibitors, which prevent the repair of DNA damage and induce cell death in cancer cells that rely on the DNA repair pathway. Additionally, some chemotherapeutic agents, such as cisplatin and doxorubicin, induce DNA damage and activate the DNA damage response pathway, including MDC1, to trigger cell cycle arrest and apoptosis.	GO:1990166 protein localization to site of double-strand break;GO:0031573 mitotic intra-S DNA damage checkpoint signaling;GO:0000076 DNA replication checkpoint signaling		Cancer-related genes:Mutational cancer driver genes; Predicted intracellular proteins	Nuclear bodies;Nucleoplasm (Supported)		(M84)PID ATM PATHWAY		0	0	0	0	0	0	0	0	0	0	0	0
CRNDE	643911	symbol	H. sapiens	643911	H. sapiens	CRNDE	colorectal neoplasia differentially expressed										0	0	0	0	0	0	0	0	0	0	0	0
XKR7	343702	symbol	H. sapiens	343702	H. sapiens	XKR7	XK related 7	XKR7 is a human gene that is predicted to play a role in the process of apoptosis, which is the programmed cell death that occurs during development and in response to cellular damage. Specifically, XKR7 is thought to be involved in the engulfment of apoptotic cells and the exposure of phosphatidylserine on the surface of these cells. XKR7 is also predicted to be an integral component of the cell membrane and to be active in the plasma membrane.	There is limited information available on the disease implications of XKR7. However, some studies have suggested that mutations in this gene may be associated with certain types of cancer, such as breast cancer and lung cancer. Targeted drug discovery efforts for XKR7 are also limited, as the function of this gene is not well understood. However, some studies have suggested that targeting XKR7 may be a potential strategy for enhancing the clearance of apoptotic cells in certain diseases, such as autoimmune disorders. Currently, there are no drugs on the market that specifically target XKR7. However, there are drugs that target other components of the apoptotic cell clearance pathway, such as phosphatidylserine receptors, that may indirectly affect XKR7 function. Examples of such drugs include bavituximab and etoposide.	GO:0070782 phosphatidylserine exposure on apoptotic cell surface;GO:0043652 engulfment of apoptotic cell;GO:0017121 plasma membrane phospholipid scrambling							0	0	0	0	0	0	0	0	0	0	0	0
PLCB4	5332	symbol	H. sapiens	5332	H. sapiens	PLCB4	phospholipase C beta 4	PLCB4 is a gene that encodes for a protein called phospholipase C beta 4. This protein is responsible for catalyzing the formation of inositol 1,4,5-trisphosphate and diacylglycerol from phosphatidylinositol 4,5-bisphosphate. This reaction requires calcium as a cofactor and is important for intracellular signal transduction in the retina. The gene has multiple transcript variants that encode for different isoforms of the protein.	Mutations in the PLCB4 gene have been associated with various diseases, including schizophrenia, bipolar disorder, and autism spectrum disorder. Studies have shown that altered expression of PLCB4 can affect neurotransmitter signaling and synaptic plasticity, which are important processes in the development and function of the brain. As a result, there has been interest in developing drugs that target PLCB4 for the treatment of these disorders. One example is the drug cariprazine, which is approved for the treatment of schizophrenia and bipolar disorder. Cariprazine acts as a partial agonist of the dopamine D3 and D2 receptors, as well as an antagonist of the serotonin 5-HT2A receptor, and has been shown to modulate PLCB4 activity. Other potential drug targets for PLCB4 include the inositol 1,4,5-trisphosphate receptor and the protein kinase C pathway.	GO:0160135 phospholipase C-activating endothelin receptor signaling pathway;GO:0086100 endothelin receptor signaling pathway;GO:0048015 phosphatidylinositol-mediated signaling		Predicted intracellular proteins; Human disease related genes:Congenital malformations:Congenital malformations of the musculoskeletal system; Potential drug targets; Disease related genes; ENZYME proteins:Hydrolases; Enzymes				(M5942)HALLMARK UV RESPONSE DN	0	0	0	0	0	0	0	0	0	1	0	0
XIST	7503	symbol	H. sapiens	7503	H. sapiens	XIST	X inactive specific transcript			GO:2000627 positive regulation of miRNA catabolic process;GO:0000512 lncRNA-mediated post-transcriptional gene silencing;GO:2000625 regulation of miRNA catabolic process						(M5935)HALLMARK FATTY ACID METABOLISM	0	0	0	0	0	0	0	0	0	0	0	0
ZNF737	100129842	symbol	H. sapiens	100129842	H. sapiens	ZNF737	zinc finger protein 737	ZNF737 is a human gene that encodes for a protein called zinc finger protein 737. This protein is predicted to have the ability to bind to DNA and regulate transcription, specifically in the cis-regulatory regions of genes that are transcribed by RNA polymerase II. ZNF737 is also predicted to be located in the nucleus of cells.	There is limited information available on the disease implications of ZNF737. However, some studies have suggested that alterations in the expression of this gene may be associated with certain types of cancer, including breast cancer and hepatocellular carcinoma. Targeted drug discovery efforts for ZNF737 are also limited, as the function of this gene is not well understood. Currently, there are no drugs on the market that specifically target ZNF737. However, there are drugs that target other proteins involved in the regulation of gene expression, such as histone deacetylases (HDACs) and DNA methyltransferases (DNMTs), which may indirectly affect the activity of ZNF737. Examples of such drugs include vorinostat, romidepsin, and azacitidine.	GO:0006357 regulation of transcription by RNA polymerase II;GO:0006355 regulation of DNA-templated transcription;GO:2001141 regulation of RNA biosynthetic process		Transcription factors:Zinc-coordinating DNA-binding domains; Predicted intracellular proteins					0	0	0	0	0	0	0	0	0	0	0	0
NEUROG1	4762	symbol	H. sapiens	4762	H. sapiens	NEUROG1	neurogenin 1	NEUROG1, also known as neurogenin 1, is a gene that plays a role in various developmental processes, including the formation of animal organs, cranial nerves, and the hard palate. It is predicted to be located in neuronal cell bodies and to be active in the nucleus, where it enables E-box binding activity and protein homodimerization activity. NEUROG1 is also predicted to be part of chromatin, which is the material that makes up chromosomes. Overall, NEUROG1 is an important gene involved in the development of the nervous system and other organs in animals.	NEUROG1 has been implicated in various diseases and disorders, including neuroblastoma, a type of cancer that affects the nervous system, and schizophrenia, a mental disorder characterized by abnormal social behavior and a distorted perception of reality. In neuroblastoma, NEUROG1 is overexpressed, leading to uncontrolled cell growth and tumor formation. In schizophrenia, mutations in NEUROG1 have been linked to abnormal brain development and function. Targeted drug discovery efforts for NEUROG1 are still in the early stages, but there is potential for developing drugs that can modulate its activity. One approach is to develop small molecules that can inhibit NEUROG1 expression or activity, which could be useful in treating neuroblastoma and other cancers. Another approach is to develop drugs that can enhance NEUROG1 activity, which could be useful in treating neurodegenerative diseases and promoting nerve regeneration. Currently, there are no drugs on the market that specifically target NEUROG1. However, there are drugs that indirectly affect its activity, such as antipsychotics used to treat schizophrenia. These drugs work by blocking dopamine receptors in the brain, which can help alleviate symptoms of the disorder. Additionally, there are drugs that target other genes and pathways involved in nervous system development and function, which could indirectly affect NEUROG1 activity. Examples include drugs used to treat epilepsy, Alzheimer's disease, and multiple sclerosis.	GO:0098583 learned vocalization behavior;GO:1905747 negative regulation of saliva secretion;GO:1905748 hard palate morphogenesis		Transcription factors:Basic domains; Predicted intracellular proteins	Nucleoplasm (Approved); Additional: Nuclear bodies		(M223)PID BETA CATENIN NUC PATHWAY		0	1	0	1	0	1	1	0	1	0	0	0
PPP1R1A	5502	symbol	H. sapiens	5502	H. sapiens	PPP1R1A	protein phosphatase 1 regulatory inhibitor subunit 1A	PPP1R1A is a human gene that encodes a protein called protein phosphatase 1 regulatory inhibitor subunit 1A. This protein is predicted to have the ability to inhibit protein serine/threonine phosphatase activity and to be involved in intracellular signal transduction. It is also predicted to be active in the cytoplasm. The function of PPP1R1A is not fully understood, but it is believed to play a role in regulating the activity of protein phosphatase 1, which is involved in many cellular processes such as cell division, metabolism, and gene expression. Mutations in PPP1R1A have been associated with various diseases, including Parkinson's disease and addiction.	PPP1R1A has been implicated in several diseases, including Parkinson's disease and addiction. In Parkinson's disease, PPP1R1A has been shown to be involved in the regulation of dopamine signaling, which is disrupted in the disease. Studies have also suggested that PPP1R1A may play a role in addiction by regulating the activity of dopamine receptors in the brain. Targeted drug discovery efforts for PPP1R1A are still in the early stages, but there is potential for the development of drugs that target this protein. One approach is to develop drugs that mimic the inhibitory activity of PPP1R1A on protein phosphatase 1, which could be used to treat diseases where the activity of this enzyme is dysregulated. Another approach is to develop drugs that modulate the activity of PPP1R1A itself, which could be used to treat diseases where this protein is overactive or underactive. There are currently no drugs on the market that specifically target PPP1R1A, but there are drugs that indirectly affect its activity. For example, drugs that target dopamine receptors, such as levodopa and dopamine agonists, are commonly used to treat Parkinson's disease. These drugs indirectly affect the activity of PPP1R1A by modulating dopamine signaling in the brain. Similarly, drugs that target opioid receptors, such as methadone and buprenorphine, are used to treat addiction and may indirectly affect the activity of PPP1R1A by modulating dopamine signaling in the brain.	GO:0005977 glycogen metabolic process;GO:0044042 glucan metabolic process;GO:0006112 energy reserve metabolic process		Predicted intracellular proteins					0	0	0	0	0	0	0	0	0	0	0	0
TXLNGY	246126	symbol	H. sapiens	246126	H. sapiens	TXLNGY	taxilin gamma Y-linked (pseudogene)										0	0	0	0	0	0	0	0	0	0	0	0
VEGFD	2277	symbol	H. sapiens	2277	H. sapiens	VEGFD	vascular endothelial growth factor D	VEGFD is a gene that encodes a protein belonging to the PDGF/VEGF family. This protein is involved in angiogenesis, lymphangiogenesis, and endothelial cell growth. It is secreted and undergoes a complex proteolytic maturation, resulting in multiple processed forms that activate VEGFR-2 and VEGFR-3 receptors. VEGFD is structurally and functionally similar to vascular endothelial growth factor C. There is also evidence of read-through transcription between VEGFD and the upstream PIR gene.	VEGFD has been implicated in various diseases, including cancer, lymphedema, and cardiovascular diseases. In cancer, VEGFD promotes tumor growth and metastasis by inducing angiogenesis and lymphangiogenesis. Therefore, targeting VEGFD has been explored as a potential therapeutic strategy for cancer treatment. Several drugs targeting VEGFD or its receptors, such as bevacizumab, ramucirumab, and aflibercept, have been approved for the treatment of various types of cancer. In addition, VEGFD has also been targeted for the treatment of lymphedema, a condition characterized by the accumulation of lymphatic fluid, by promoting lymphangiogenesis. However, there are currently no drugs specifically targeting VEGFD for the treatment of lymphedema. Overall, targeting VEGFD has shown promise in the treatment of various diseases, and further research is needed to fully understand its therapeutic potential.	GO:0060754 positive regulation of mast cell chemotaxis;GO:0060753 regulation of mast cell chemotaxis;GO:0050930 induction of positive chemotaxis		RAS pathway related proteins; Predicted secreted proteins; Cancer-related genes:Candidate cancer biomarkers			(M137)PID VEGF VEGFR PATHWAY; (M118)PID INTEGRIN A9B1 PATHWAY; (M274)PID LYMPH ANGIOGENESIS PATHWAY		0	0	0	0	0	0	0	0	0	1	1	0
L1TD1	54596	symbol	H. sapiens	54596	H. sapiens	L1TD1	LINE1 type transposase domain containing 1	L1TD1 is a human gene that is predicted to have single-stranded RNA binding activity and be involved in transposition, RNA-mediated. It is located in an intracellular membrane-bounded organelle. The gene's function is not yet fully understood, but it is believed to play a role in the movement of genetic material within the genome. L1TD1 is a member of the LINE1 family of transposable elements, which are mobile genetic sequences that can move around the genome and potentially cause mutations or other genetic changes. Further research is needed to fully understand the function and potential implications of L1TD1.	There is limited information available on the disease implications of L1TD1. However, recent studies have suggested that L1TD1 may play a role in the development and progression of certain types of cancer, including breast cancer and lung cancer. Targeted drug discovery efforts for L1TD1 are still in the early stages, but there is potential for the development of drugs that target the gene's RNA binding activity and its role in transposition. Currently, there are no drugs on the market that specifically target L1TD1. However, there are several drugs that target other members of the LINE1 family of transposable elements, including the antiretroviral drug raltegravir, which targets the integrase enzyme of the human immunodeficiency virus (HIV) and the cancer drug trabectedin, which targets the transcription factor FUS that is involved in the regulation of LINE1 expression.	GO:0032197 retrotransposition;GO:0032196 transposition;GO:0009987 cellular process		Predicted intracellular proteins	Vesicles (Enhanced)				0	0	0	0	0	0	0	0	0	0	0	0
MGST1	4257	symbol	H. sapiens	4257	H. sapiens	MGST1	microsomal glutathione S-transferase 1	MGST1 is a gene that encodes a protein belonging to the MAPEG family, which is involved in the production of leukotrienes and prostaglandin E, important mediators of inflammation. The protein encoded by MGST1 is responsible for catalyzing the conjugation of glutathione to electrophiles and the reduction of lipid hydroperoxides. It is localized to the endoplasmic reticulum and outer mitochondrial membrane where it is thought to protect these membranes from oxidative stress. The gene has several transcript variants, some non-protein coding and some protein coding. The protein's glutathione S-transferase and peroxidase activities make it important in cellular defense against toxic, carcinogenic, and pharmacologically active electrophilic compounds.	Research has shown that MGST1 may play a role in various diseases, including cancer, asthma, and neurodegenerative disorders. In cancer, MGST1 has been found to be overexpressed in certain types of tumors, such as breast and lung cancer, and may contribute to tumor growth and resistance to chemotherapy. In asthma, MGST1 has been linked to airway inflammation and bronchoconstriction. In neurodegenerative disorders, MGST1 has been shown to protect against oxidative stress and may have a neuroprotective role. Targeted drug discovery efforts for MGST1 have focused on developing inhibitors that could potentially be used to treat cancer and asthma. Some promising compounds have been identified in preclinical studies, but no drugs targeting MGST1 have been approved for clinical use yet. One example of a successful drug that indirectly targets MGST1 is montelukast, which is used to treat asthma and allergic rhinitis. Montelukast is a leukotriene receptor antagonist that blocks the effects of leukotrienes, which are produced by MGST1. Another example is the chemotherapy drug cisplatin, which has been shown to induce MGST1 expression in cancer cells, leading to increased resistance to the drug. Inhibiting MGST1 in combination with cisplatin has been proposed as a potential strategy to overcome this resistance.	GO:0071449 cellular response to lipid hydroperoxide;GO:0006982 response to lipid hydroperoxide;GO:0071447 cellular response to hydroperoxide		Enzymes; ENZYME proteins:Transferases	Mitochondria (Approved); Additional: Endoplasmic reticulum	Glutathione; Glutathione disulfide		(M5938)HALLMARK REACTIVE OXYGEN SPECIES PATHWAY	0	0	0	0	1	0	0	0	1	1	0	0
GJA1	2697	symbol	H. sapiens	2697	H. sapiens	GJA1	gap junction protein alpha 1	The GJA1 gene is a member of the connexin gene family and encodes a protein that is a component of gap junctions. These junctions are arrays of intercellular channels that allow for the diffusion of low molecular weight materials from cell to cell. The GJA1 protein is the major protein of gap junctions in the heart and is crucial for the synchronized contraction of the heart and embryonic development. Mutations in this gene have been associated with oculodentodigital dysplasia, autosomal recessive craniometaphyseal dysplasia, and heart malformations. A related pseudogene has also been identified on chromosome 5.	Mutations in the GJA1 gene have been associated with several diseases, including oculodentodigital dysplasia (ODDD), autosomal recessive craniometaphyseal dysplasia (CMD), and heart malformations. ODDD is a rare genetic disorder that affects the eyes, teeth, and fingers. It is caused by mutations in the GJA1 gene that disrupt the function of gap junctions, leading to a range of symptoms including vision loss, dental abnormalities, and finger deformities. CMD is a rare bone disorder that is also caused by mutations in the GJA1 gene. It is characterized by abnormal bone growth and can lead to severe skeletal deformities and neurological complications. There are currently no targeted drug discovery efforts specifically aimed at GJA1 mutations. However, there are several drugs on the market that target gap junctions more broadly. One example is carbenoxolone, a drug that has been used to treat peptic ulcers and inflammation. Carbenoxolone has been shown to block gap junctions and has been investigated as a potential treatment for cancer and other diseases where gap junctions play a role. Another example is meclofenamic acid, a nonsteroidal anti-inflammatory drug that has been shown to block gap junctions and has been investigated as a potential treatment for cancer and other diseases. In conclusion, mutations in the GJA1 gene have been associated with several diseases, including ODDD, CMD, and heart malformations. While there are currently no targeted drug discovery efforts aimed specifically at GJA1 mutations, there are several drugs on the market that target gap junctions more broadly and may have potential as treatments for these diseases.	GO:0003294 atrial ventricular junction remodeling;GO:0060156 milk ejection reflex;GO:0010643 cell communication by chemical coupling		Human disease related genes:Congenital malformations:Congenital malformations of the circulatory system; Human disease related genes:Congenital malformations:Congenital malformations of skin; Human disease related genes:Congenital malformations:Congenital malformations of the musculoskeletal system; Potential drug targets; Human disease related genes:Congenital malformations:Other congenital malformations; Disease related genes; Transporters:Transporter channels and pores; Cancer-related genes:Candidate cancer biomarkers	Cell Junctions;Vesicles (Supported); Additional: Nucleoplasm	Carvedilol	(M266)PID NCADHERIN PATHWAY; (M65)PID FRA PATHWAY; (M167)PID AP1 PATHWAY	(M5942)HALLMARK UV RESPONSE DN; (M5906)HALLMARK ESTROGEN RESPONSE EARLY; (M5930)HALLMARK EPITHELIAL MESENCHYMAL TRANSITION	0	1	0	1	0	1	0	1	1	0	1	0
GRM2	2912	symbol	H. sapiens	2912	H. sapiens	GRM2	glutamate metabotropic receptor 2	GRM2 is a human gene that encodes for the glutamate metabotropic receptor 2, which is a member of the metabotropic glutamate receptor family. Glutamate is a neurotransmitter that plays a crucial role in brain function, and its receptors can be activated by both ionotropic and metabotropic mechanisms. The metabotropic glutamate receptors are divided into three groups based on their sequence homology, signal transduction mechanisms, and pharmacologic properties. GRM2 belongs to Group II, which also includes GRM3, and is linked to the inhibition of the cyclic AMP cascade. The gene has several transcript variants that encode different isoforms. Dysregulation of glutamatergic neurotransmission has been implicated in various neuropathologic conditions.	Dysregulation of GRM2 has been implicated in various neurological and psychiatric disorders, including schizophrenia, depression, anxiety, and addiction. Targeting GRM2 has been proposed as a potential therapeutic strategy for these conditions. Several drugs have been developed that target the metabotropic glutamate receptors, including GRM2. For example, LY354740 is a selective agonist of Group II metabotropic glutamate receptors, including GRM2, that has shown promise in preclinical studies for the treatment of anxiety and depression. Another drug, AZD8529, is a positive allosteric modulator of GRM2 that has been tested in clinical trials for the treatment of schizophrenia. While these drugs have shown some efficacy in preclinical and clinical studies, further research is needed to fully understand the role of GRM2 in these disorders and to develop more effective treatments.	GO:0090461 intracellular glutamate homeostasis;GO:0007196 adenylate cyclase-inhibiting G protein-coupled glutamate receptor signaling pathway;GO:0035095 behavioral response to nicotine		G-protein coupled receptors:Family 3 (C) receptors; G-protein coupled receptors:GPCRs excl olfactory receptors; Transporters; Predicted intracellular proteins		LY2140023			0	0	0	1	0	0	0	0	1	0	0	0
CHML	1122	symbol	H. sapiens	1122	H. sapiens	CHML	CHM like Rab escort protein	The CHML gene is similar to the Rab escort protein CHM and plays a role in supporting the geranylgeranylation of most Rab proteins. It may act as a substitute for REP-1 in tissues other than the retina. CHML is located near the gene associated with Usher syndrome type II.	Mutations in the CHML gene have been associated with choroideremia, an X-linked recessive disorder that causes progressive vision loss due to degeneration of the choroid and retina. There are currently no targeted drug discovery efforts specifically for CHML, but there are ongoing clinical trials for gene therapy for choroideremia that aim to replace the defective CHM gene. One example of a successful drug on the market for a related condition is Luxturna, a gene therapy for inherited retinal diseases caused by mutations in the RPE65 gene. Luxturna was approved by the FDA in 2017 and has shown significant improvement in vision in clinical trials.	GO:0018344 protein geranylgeranylation;GO:0018342 protein prenylation;GO:0097354 prenylation		Predicted intracellular proteins	Cytosol;Nucleoplasm (Supported)				0	0	0	0	0	0	0	0	0	0	0	0
PDYN	5173	symbol	H. sapiens	5173	H. sapiens	PDYN	prodynorphin	The PDYN gene encodes a preproprotein that is cleaved to produce several opioid peptides, including beta-neoendorphin, dynorphin, leu-enkephalin, rimorphin, and leumorphin. These peptides bind to the kappa-type of opioid receptor and are involved in modulating responses to psychoactive substances such as cocaine. The gene has multiple alternatively spliced transcript variants that encode the same protein.	The PDYN gene has been implicated in several diseases, including addiction, depression, anxiety, and pain disorders. Targeted drug discovery efforts have focused on developing drugs that modulate the activity of the kappa-opioid receptor, which is activated by the opioid peptides produced by PDYN. One example of a successful drug targeting this receptor is nalfurafine, which is used in Japan to treat pruritus (itching) associated with chronic kidney disease and liver disease. Another example is buprenorphine, which is used to treat opioid addiction and pain. However, the use of kappa-opioid receptor agonists as analgesics has been limited due to their potential to cause dysphoria and other adverse effects. Therefore, there is ongoing research to develop drugs that selectively target the kappa-opioid receptor and have fewer side effects.	GO:0007218 neuropeptide signaling pathway;GO:0007268 chemical synaptic transmission;GO:0098916 anterograde trans-synaptic signaling		Predicted secreted proteins; Human disease related genes:Nervous system diseases:Neurodegenerative diseases; Potential drug targets; Disease related genes; Transporters:Transporter channels and pores					0	0	0	0	0	0	0	0	0	0	0	0
SLC6A15	55117	symbol	H. sapiens	55117	H. sapiens	SLC6A15	solute carrier family 6 member 15	SLC6A15 is a gene that belongs to the solute carrier family 6 protein family, which is responsible for transporting neutral amino acids. This gene is believed to be involved in the transport of amino acids in neurons and may be linked to major depression. There are multiple transcript variants of SLC6A15 that encode different isoforms.	SLC6A15 has been implicated in major depressive disorder (MDD) and other psychiatric disorders. Studies have shown that variations in the SLC6A15 gene are associated with an increased risk of developing MDD. Additionally, SLC6A15 has been found to be expressed at lower levels in the brains of individuals with MDD compared to healthy controls. These findings suggest that SLC6A15 may play a role in the pathogenesis of MDD and could be a potential target for drug discovery efforts. There have been some efforts to develop drugs that target SLC6A15. One example is the drug vilazodone, which is a selective serotonin reuptake inhibitor (SSRI) and partial agonist of the serotonin 1A receptor. Vilazodone has been shown to increase the expression of SLC6A15 in the prefrontal cortex of rats, suggesting that it may have a therapeutic effect on MDD by modulating the transport of amino acids in neurons. Another drug that has been shown to modulate SLC6A15 is ketamine, which is an N-methyl-D-aspartate (NMDA) receptor antagonist. Ketamine has been found to increase the expression of SLC6A15 in the prefrontal cortex of rats, and it has been suggested that this effect may contribute to its rapid antidepressant effects. Overall, while there have been some promising findings regarding the role of SLC6A15 in MDD and the potential for drug discovery efforts targeting this gene, more research is needed to fully understand its implications for psychiatric disorders and to develop effective treatments.	GO:0015820 L-leucine transport;GO:0015824 proline transport;GO:0015803 branched-chain amino acid transport		Transporters:Electrochemical Potential-driven transporters; Predicted intracellular proteins	Nucleoli (Approved); Additional: Vesicles				0	0	0	0	0	0	0	0	1	0	0	0
DPYD	1806	symbol	H. sapiens	1806	H. sapiens	DPYD	dihydropyrimidine dehydrogenase	DPYD is a gene that encodes for an enzyme involved in the breakdown of pyrimidine, a building block of DNA and RNA. This enzyme, dihydropyrimidine dehydrogenase (DPD), is responsible for the initial and rate-limiting step in the catabolism of uracil and thymidine. Mutations in DPYD can lead to a deficiency in DPD, which is associated with thymine-uraciluria and an increased risk of toxicity in cancer patients receiving 5-fluorouracil chemotherapy. Two different versions of the DPYD gene have been identified, each encoding a slightly different form of the DPD enzyme.	DPYD mutations have been associated with an increased risk of toxicity in cancer patients receiving 5-fluorouracil (5-FU) chemotherapy. This toxicity can manifest as severe gastrointestinal, hematological, and neurological side effects. Therefore, screening for DPYD mutations prior to 5-FU treatment is recommended to identify patients at risk of toxicity. Additionally, DPYD mutations have been linked to an increased risk of developing colorectal cancer. Targeted drug discovery efforts for DPYD have focused on developing drugs that can modulate DPD activity. One approach is to develop DPD inhibitors to enhance the efficacy of 5-FU chemotherapy while reducing toxicity. Another approach is to develop DPD activators to improve the efficacy of other pyrimidine-based chemotherapies. One successful drug on the market that targets DPYD is uridine triacetate (Vistogard). This drug is used to treat 5-FU overdose or toxicity in patients with DPYD deficiency. It works by providing an alternative pathway for the breakdown of 5-FU, bypassing the need for DPD. Another drug, eniluracil, was developed as a DPD inhibitor to enhance the efficacy of 5-FU chemotherapy. However, it was not successful in clinical trials due to toxicity concerns.	GO:0006214 thymidine catabolic process;GO:0046127 pyrimidine deoxyribonucleoside catabolic process;GO:0006212 uracil catabolic process		Predicted intracellular proteins; Human disease related genes:Congenital disorders of metabolism:Congenital disorders of nucleotide metabolism; ENZYME proteins:Oxidoreductases; FDA approved drug targets:Small molecule drugs; Disease related genes; Enzymes		(5S)-5-Iododihydro-2,4(1H,3H)-pyrimidinedione; NADPH; 6-Carboxymethyluracil; Flavin adenine dinucleotide; Flavin mononucleotide; Uracil; Eniluracil; 5-Iodouracil; Gimeracil; Tegafur-uracil		(M5902)HALLMARK APOPTOSIS	0	0	0	0	1	0	0	0	0	0	0	0
TMEM74	157753	symbol	H. sapiens	157753	H. sapiens	TMEM74	transmembrane protein 74	TMEM74 is a human gene that is involved in macroautophagy, a process by which cells break down and recycle their own components. It is predicted to be located in the autophagosome membrane, cytoplasmic vesicles, and lysosomal membrane, and is also predicted to be an integral component of the membrane. The function of TMEM74 in macroautophagy suggests that it plays an important role in maintaining cellular homeostasis and preventing the accumulation of damaged or unnecessary cellular components. Further research is needed to fully understand the role of TMEM74 in autophagy and its potential implications for human health and disease.	Unfortunately, there is currently limited information available on the disease implications and targeted drug discovery efforts for TMEM74. As a relatively newly discovered gene, research on its potential role in disease is still in its early stages. However, given its involvement in macroautophagy, it is possible that dysregulation of TMEM74 could contribute to the development of diseases such as cancer, neurodegenerative disorders, and metabolic disorders. To date, there are no drugs on the market that specifically target TMEM74. However, there are several drugs that target the autophagy pathway more broadly, such as chloroquine and hydroxychloroquine, which are used to treat malaria and autoimmune diseases, but have also been investigated for their potential in cancer treatment. Additionally, several new drugs targeting autophagy are currently in development and undergoing clinical trials for various diseases. As research on TMEM74 and its role in autophagy continues, it is possible that new drug targets and therapies may emerge.	GO:0051867 general adaptation syndrome, behavioral process;GO:0051866 general adaptation syndrome;GO:0033555 multicellular organismal response to stress		Transporters:Accessory Factors Involved in Transport	Cytosol;Golgi apparatus (Approved)				0	0	0	1	0	0	0	0	0	0	0	0
MIR4458HG	100505738	symbol	H. sapiens	100505738	H. sapiens	MIR4458HG	MIR4458 host gene										0	0	0	0	0	0	0	0	0	0	0	0
ZNF502	91392	symbol	H. sapiens	91392	H. sapiens	ZNF502	zinc finger protein 502	ZNF502 is a human gene that encodes for a protein called zinc finger protein 502. This protein is predicted to have the ability to bind to DNA and regulate gene expression. It is specifically involved in the positive regulation of viral processes within the host cell. ZNF502 is located in the nucleus of the cell, where it likely plays a role in regulating gene expression. Overall, this gene and its protein product are important for understanding the molecular mechanisms underlying viral infections and host responses to these infections.	There is limited information available on the disease implications of ZNF502. However, recent studies have suggested that this gene may play a role in the development and progression of certain types of cancer, including breast cancer and hepatocellular carcinoma. Targeted drug discovery efforts for ZNF502 are currently underway, with a focus on identifying small molecule inhibitors that can selectively target the protein and potentially be used as cancer therapeutics. To date, there are no drugs on the market that specifically target ZNF502. However, there are several drugs that have been approved for the treatment of breast cancer and hepatocellular carcinoma, which may indirectly affect the expression or activity of ZNF502. These include tamoxifen, trastuzumab, and sorafenib, among others. Further research is needed to fully understand the role of ZNF502 in disease and to develop targeted therapies for its potential clinical applications.	GO:0044794 positive regulation by host of viral process;GO:0019076 viral release from host cell;GO:0035891 exit from host cell		Transcription factors:Zinc-coordinating DNA-binding domains; Predicted intracellular proteins					0	0	0	0	0	0	0	0	0	0	0	0
CNTN2	6900	symbol	H. sapiens	6900	H. sapiens	CNTN2	contactin 2	CNTN2 is a gene that encodes a protein belonging to the contactin family of proteins, which are part of the immunoglobulin superfamily of cell adhesion molecules. This protein is anchored to the neuronal membrane by a glycosylphosphatidylinositol (GPI) and is involved in the proliferation, migration, and axon guidance of neurons in the developing cerebellum. Mutations in this gene may be associated with adult myoclonic epilepsy.	Mutations in the CNTN2 gene have been associated with adult myoclonic epilepsy, a rare form of epilepsy characterized by sudden, brief muscle jerks or twitches. However, the exact role of CNTN2 in the development of this condition is not yet fully understood. There are currently no targeted drug discovery efforts specifically focused on CNTN2. However, there are drugs on the market that target other proteins in the contactin family, such as Fingolimod, which targets the sphingosine-1-phosphate receptor and is used to treat multiple sclerosis. In addition, there are drugs that target other proteins involved in neuronal proliferation, migration, and axon guidance, such as the anti-epileptic drug valproic acid, which has been shown to increase the expression of genes involved in neuronal differentiation and migration. Overall, while there are currently no drugs specifically targeting CNTN2, there are drugs on the market that target related proteins and pathways involved in neuronal development and function. Further research into the role of CNTN2 in disease may lead to the development of more targeted therapies in the future.	GO:0071206 establishment of protein localization to juxtaparanode region of axon;GO:0060168 positive regulation of adenosine receptor signaling pathway;GO:0045163 clustering of voltage-gated potassium channels		Human disease related genes:Nervous system diseases:Epilepsy; Predicted intracellular proteins; Predicted secreted proteins; Transporters:Accessory Factors Involved in Transport; Potential drug targets; Disease related genes					0	1	0	1	0	0	0	1	0	0	0	1

### Sheet: Enrichment
GroupID	Category	Term	Description	LogP	Log(q-value)	Genes	Symbols	InTerm_InList
1_Summary	WikiPathways	WP4657	22q11 2 copy number variation syndrome	-6.85112	-2.50779	1399,5902,8218,8318,64976,79680,128977	CRKL,RANBP1,CLTCL1,CDC45,MRPL40,RTL10,C22orf39	7/-
1_Member	WikiPathways	WP4657	22q11 2 copy number variation syndrome	-6.85112	-2.50779	1399,5902,8218,8318,64976,79680,128977	CRKL,RANBP1,CLTCL1,CDC45,MRPL40,RTL10,C22orf39	7/125
2_Summary	GO Biological Processes	GO:0030900	forebrain development	-6.15266	-2.11036	1399,4760,4762,5453,5457,6496,6900,50937,64211,389549,875,9378,2697,7479,56033,7021,51804	CRKL,NEUROD1,NEUROG1,POU3F1,POU4F1,SIX3,CNTN2,CDON,LHX5,FEZF1,CBS,NRXN1,GJA1,WNT8B,BARX1,TFAP2B,SIX4	17/-
2_Member	GO Biological Processes	GO:0030900	forebrain development	-6.15266	-2.11036	1399,4760,4762,5453,5457,6496,6900,50937,64211,389549	CRKL,NEUROD1,NEUROG1,POU3F1,POU4F1,SIX3,CNTN2,CDON,LHX5,FEZF1	10/412
2_Member	GO Biological Processes	GO:0007420	brain development	-5.41962	-1.55341	875,1399,4760,4762,5453,5457,6496,6900,9378,50937,64211,389549	CBS,CRKL,NEUROD1,NEUROG1,POU3F1,POU4F1,SIX3,CNTN2,NRXN1,CDON,LHX5,FEZF1	12/745
2_Member	GO Biological Processes	GO:0003002	regionalization	-5.20429	-1.48986	1399,2697,4760,4762,6496,7479,50937,56033,389549	CRKL,GJA1,NEUROD1,NEUROG1,SIX3,WNT8B,CDON,BARX1,FEZF1	9/413
2_Member	GO Biological Processes	GO:0060322	head development	-5.13422	-1.48986	875,1399,4760,4762,5453,5457,6496,6900,9378,50937,64211,389549	CBS,CRKL,NEUROD1,NEUROG1,POU3F1,POU4F1,SIX3,CNTN2,NRXN1,CDON,LHX5,FEZF1	12/795
2_Member	GO Biological Processes	GO:0007389	pattern specification process	-4.82393	-1.3257	1399,2697,4760,4762,6496,7479,50937,56033,389549	CRKL,GJA1,NEUROD1,NEUROG1,SIX3,WNT8B,CDON,BARX1,FEZF1	9/461
2_Member	GO Biological Processes	GO:0021537	telencephalon development	-4.52891	-1.14028	1399,4760,6496,6900,50937,64211,389549	CRKL,NEUROD1,SIX3,CNTN2,CDON,LHX5,FEZF1	7/280
2_Member	GO Biological Processes	GO:0045664	regulation of neuron differentiation	-4.44807	-1.14028	4760,4762,6496,6900,50937,389549	NEUROD1,NEUROG1,SIX3,CNTN2,CDON,FEZF1	6/195
2_Member	GO Biological Processes	GO:0009952	anterior/posterior pattern specification	-4.23474	-0.970596	1399,4760,4762,50937,56033,389549	CRKL,NEUROD1,NEUROG1,CDON,BARX1,FEZF1	6/213
2_Member	GO Biological Processes	GO:0045666	positive regulation of neuron differentiation	-3.6161	-0.476889	4760,4762,50937,389549	NEUROD1,NEUROG1,CDON,FEZF1	4/96
2_Member	GO Biological Processes	GO:1902692	regulation of neuroblast proliferation	-3.41378	-0.403876	6496,50937,64211	SIX3,CDON,LHX5	3/45
2_Member	GO Biological Processes	GO:0048634	regulation of muscle organ development	-3.35782	-0.3947	2697,4762,50937	GJA1,NEUROG1,CDON	3/47
2_Member	GO Biological Processes	GO:0045165	cell fate commitment	-2.88011	-0.0139005	4760,4762,5457,7479,50937	NEUROD1,NEUROG1,POU4F1,WNT8B,CDON	5/257
2_Member	GO Biological Processes	GO:0048880	sensory system development	-2.70623	0	2697,4760,5457,6496,7021,50937	GJA1,NEUROD1,POU4F1,SIX3,TFAP2B,CDON	6/414
2_Member	GO Biological Processes	GO:0002088	lens development in camera-type eye	-2.62508	0	2697,6496,50937	GJA1,SIX3,CDON	3/84
2_Member	GO Biological Processes	GO:2000177	regulation of neural precursor cell proliferation	-2.49976	0	6496,50937,64211	SIX3,CDON,LHX5	3/93
2_Member	GO Biological Processes	GO:0061351	neural precursor cell proliferation	-2.32889	0	6496,50937,64211	SIX3,CDON,LHX5	3/107
2_Member	GO Biological Processes	GO:0043010	camera-type eye development	-2.27789	0	2697,4760,6496,7021,50937	GJA1,NEUROD1,SIX3,TFAP2B,CDON	5/355
2_Member	GO Biological Processes	GO:0060537	muscle tissue development	-2.27281	0	2697,5457,7021,50937,51804	GJA1,POU4F1,TFAP2B,CDON,SIX4	5/356
2_Member	GO Biological Processes	GO:0001654	eye development	-2.05175	0	2697,4760,6496,7021,50937	GJA1,NEUROD1,SIX3,TFAP2B,CDON	5/403
2_Member	GO Biological Processes	GO:0150063	visual system development	-2.03441	0	2697,4760,6496,7021,50937	GJA1,NEUROD1,SIX3,TFAP2B,CDON	5/407
2_Member	GO Biological Processes	GO:0048593	camera-type eye morphogenesis	-2.03343	0	6496,7021,50937	SIX3,TFAP2B,CDON	3/137
3_Summary	GO Biological Processes	GO:0030902	hindbrain development	-4.94836	-1.38318	875,1399,4760,5457,9378,64211,50937,6496	CBS,CRKL,NEUROD1,POU4F1,NRXN1,LHX5,CDON,SIX3	8/-
3_Member	GO Biological Processes	GO:0030902	hindbrain development	-4.94836	-1.38318	875,1399,4760,5457,9378,64211	CBS,CRKL,NEUROD1,POU4F1,NRXN1,LHX5	6/159
3_Member	GO Biological Processes	GO:0021549	cerebellum development	-4.62729	-1.18705	875,1399,4760,9378,64211	CBS,CRKL,NEUROD1,NRXN1,LHX5	5/108
3_Member	GO Biological Processes	GO:0022037	metencephalon development	-4.44222	-1.14028	875,1399,4760,9378,64211	CBS,CRKL,NEUROD1,NRXN1,LHX5	5/118
3_Member	GO Biological Processes	GO:0021587	cerebellum morphogenesis	-3.38548	-0.403876	875,9378,64211	CBS,NRXN1,LHX5	3/46
3_Member	GO Biological Processes	GO:0021575	hindbrain morphogenesis	-3.30432	-0.358932	875,9378,64211	CBS,NRXN1,LHX5	3/49
3_Member	GO Biological Processes	GO:0021766	hippocampus development	-2.48665	0	1399,4760,64211	CRKL,NEUROD1,LHX5	3/94
3_Member	GO Biological Processes	GO:0021543	pallium development	-2.48134	0	1399,4760,50937,64211	CRKL,NEUROD1,CDON,LHX5	4/194
3_Member	GO Biological Processes	GO:0021761	limbic system development	-2.1421	0	1399,4760,64211	CRKL,NEUROD1,LHX5	3/125
3_Member	GO Biological Processes	GO:0035270	endocrine system development	-2.08638	0	1399,4760,6496	CRKL,NEUROD1,SIX3	3/131
4_Summary	GO Biological Processes	GO:0001764	neuron migration	-4.01669	-0.7873	1399,2697,5457,6900,389549,2912,4762,9378,10396,11245,22876,157753,64211,4760	CRKL,GJA1,POU4F1,CNTN2,FEZF1,GRM2,NEUROG1,NRXN1,ATP8A1,GPR176,INPP5F,TMEM74,LHX5,NEUROD1	14/-
4_Member	GO Biological Processes	GO:0001764	neuron migration	-4.01669	-0.7873	1399,2697,5457,6900,389549	CRKL,GJA1,POU4F1,CNTN2,FEZF1	5/145
4_Member	GO Biological Processes	GO:0007610	behavior	-3.76145	-0.594207	2912,4762,5457,6900,9378,10396,11245,22876,157753	GRM2,NEUROG1,POU4F1,CNTN2,NRXN1,ATP8A1,GPR176,INPP5F,TMEM74	9/634
4_Member	GO Biological Processes	GO:0021953	central nervous system neuron differentiation	-3.38868	-0.403876	1399,5457,6900,9378,64211	CRKL,POU4F1,CNTN2,NRXN1,LHX5	5/198
4_Member	GO Biological Processes	GO:0050885	neuromuscular process controlling balance	-3.15673	-0.26056	4762,5457,9378	NEUROG1,POU4F1,NRXN1	3/55
4_Member	GO Biological Processes	GO:0030534	adult behavior	-2.86561	-0.0136424	2912,6900,9378,22876	GRM2,CNTN2,NRXN1,INPP5F	4/152
4_Member	GO Biological Processes	GO:0061564	axon development	-2.63924	0	4760,4762,5457,6900,9378,389549	NEUROD1,NEUROG1,POU4F1,CNTN2,NRXN1,FEZF1	6/427
4_Member	GO Biological Processes	GO:0031175	neuron projection development	-2.12939	0	1399,4760,4762,5457,6900,9378,389549	CRKL,NEUROD1,NEUROG1,POU4F1,CNTN2,NRXN1,FEZF1	7/717
4_Member	GO Biological Processes	GO:0007416	synapse assembly	-2.06843	0	1399,5457,9378	CRKL,POU4F1,NRXN1	3/133
5_Summary	KEGG Pathway	hsa00983	Drug metabolism - other enzymes	-3.90083	-0.703625	1806,2944,4257,4833,10622	DPYD,GSTM1,MGST1,NME4,POLR3G	5/-
5_Member	KEGG Pathway	hsa00983	Drug metabolism - other enzymes	-3.90083	-0.703625	1806,2944,4257,4833	DPYD,GSTM1,MGST1,NME4	4/81
5_Member	WikiPathways	WP4022	Pyrimidine metabolism	-2.62508	0	1806,4833,10622	DPYD,NME4,POLR3G	3/84
6_Summary	GO Biological Processes	GO:0090596	sensory organ morphogenesis	-3.5628	-0.467135	4762,6496,7021,26018,50937,51804,5457,2697,4760,7479,1399,56033	NEUROG1,SIX3,TFAP2B,LRIG1,CDON,SIX4,POU4F1,GJA1,NEUROD1,WNT8B,CRKL,BARX1	12/-
6_Member	GO Biological Processes	GO:0090596	sensory organ morphogenesis	-3.5628	-0.467135	4762,6496,7021,26018,50937,51804	NEUROG1,SIX3,TFAP2B,LRIG1,CDON,SIX4	6/283
6_Member	GO Biological Processes	GO:0021675	nerve development	-3.54822	-0.467135	4762,5457,26018,51804	NEUROG1,POU4F1,LRIG1,SIX4	4/100
6_Member	GO Biological Processes	GO:0048562	embryonic organ morphogenesis	-3.42794	-0.403876	2697,4760,4762,6496,26018,51804	GJA1,NEUROD1,NEUROG1,SIX3,LRIG1,SIX4	6/300
6_Member	GO Biological Processes	GO:0048598	embryonic morphogenesis	-3.2303	-0.301945	2697,4760,4762,6496,7479,26018,50937,51804	GJA1,NEUROD1,NEUROG1,SIX3,WNT8B,LRIG1,CDON,SIX4	8/597
6_Member	GO Biological Processes	GO:0007423	sensory organ development	-3.17402	-0.262054	2697,4760,4762,6496,7021,26018,50937,51804	GJA1,NEUROD1,NEUROG1,SIX3,TFAP2B,LRIG1,CDON,SIX4	8/609
6_Member	GO Biological Processes	GO:0021545	cranial nerve development	-2.94517	-0.0642339	4762,5457,51804	NEUROG1,POU4F1,SIX4	3/65
6_Member	GO Biological Processes	GO:1904888	cranial skeletal system development	-2.76581	0	1399,4762,51804	CRKL,NEUROG1,SIX4	3/75
6_Member	GO Biological Processes	GO:0048568	embryonic organ development	-2.50774	0	2697,4760,4762,6496,26018,51804	GJA1,NEUROD1,NEUROG1,SIX3,LRIG1,SIX4	6/454
6_Member	GO Biological Processes	GO:0048839	inner ear development	-2.41884	0	4760,4762,26018,51804	NEUROD1,NEUROG1,LRIG1,SIX4	4/202
6_Member	GO Biological Processes	GO:0048534	hematopoietic or lymphoid organ development	-2.38695	0	1399,51804,56033	CRKL,SIX4,BARX1	3/102
6_Member	GO Biological Processes	GO:0042472	inner ear morphogenesis	-2.30648	0	4762,26018,51804	NEUROG1,LRIG1,SIX4	3/109
6_Member	GO Biological Processes	GO:0043583	ear development	-2.22711	0	4760,4762,26018,51804	NEUROD1,NEUROG1,LRIG1,SIX4	4/229
6_Member	GO Biological Processes	GO:0042471	ear morphogenesis	-2.09546	0	4762,26018,51804	NEUROG1,LRIG1,SIX4	3/130
7_Summary	WikiPathways	WP2064	Neural crest differentiation	-3.53171	-0.467135	4762,7021,27022,64211	NEUROG1,TFAP2B,FOXD3,LHX5	4/-
7_Member	WikiPathways	WP2064	Neural crest differentiation	-3.53171	-0.467135	4762,7021,27022,64211	NEUROG1,TFAP2B,FOXD3,LHX5	4/101
8_Summary	GO Biological Processes	GO:0021700	developmental maturation	-2.63801	0	2697,6496,6900,9378,84530	GJA1,SIX3,CNTN2,NRXN1,SRRM4	5/-
8_Member	GO Biological Processes	GO:0021700	developmental maturation	-2.63801	0	2697,6496,6900,9378,84530	GJA1,SIX3,CNTN2,NRXN1,SRRM4	5/292
8_Member	GO Biological Processes	GO:0048469	cell maturation	-2.5137	0	2697,6496,6900,84530	GJA1,SIX3,CNTN2,SRRM4	4/190
8_Member	GO Biological Processes	GO:0071695	anatomical structure maturation	-2.15637	0	2697,6496,6900,84530	GJA1,SIX3,CNTN2,SRRM4	4/240
9_Summary	GO Biological Processes	GO:0051046	regulation of secretion	-2.44455	0	2697,2912,4760,4762,7021,64215,115827,4257,55117	GJA1,GRM2,NEUROD1,NEUROG1,TFAP2B,DNAJC1,RAB3C,MGST1,SLC6A15	9/-
9_Member	GO Biological Processes	GO:0051046	regulation of secretion	-2.44455	0	2697,2912,4760,4762,7021,64215,115827	GJA1,GRM2,NEUROD1,NEUROG1,TFAP2B,DNAJC1,RAB3C	7/626
9_Member	GO Biological Processes	GO:0015833	peptide transport	-2.38695	0	2697,4257,4760	GJA1,MGST1,NEUROD1	3/102
9_Member	GO Biological Processes	GO:0006865	amino acid transport	-2.03343	0	2697,2912,55117	GJA1,GRM2,SLC6A15	3/137
9_Member	GO Biological Processes	GO:1903530	regulation of secretion by cell	-2.03337	0	2697,2912,4760,7021,64215,115827	GJA1,GRM2,NEUROD1,TFAP2B,DNAJC1,RAB3C	6/571
10_Summary	WikiPathways	WP5434	Cancer pathways	-2.26755	0	1399,2277,2944,4257,5332,7479	CRKL,VEGFD,GSTM1,MGST1,PLCB4,WNT8B	6/-
10_Member	WikiPathways	WP5434	Cancer pathways	-2.26755	0	1399,2277,2944,4257,5332,7479	CRKL,VEGFD,GSTM1,MGST1,PLCB4,WNT8B	6/509
10_Member	KEGG Pathway	hsa05200	Pathways in cancer	-2.17276	0	1399,2277,2944,4257,5332,7479	CRKL,VEGFD,GSTM1,MGST1,PLCB4,WNT8B	6/533
11_Summary	GO Biological Processes	GO:0001568	blood vessel development	-2.16893	0	1399,2277,2697,7021,9378,56139	CRKL,VEGFD,GJA1,TFAP2B,NRXN1,PCDHA10	6/-
11_Member	GO Biological Processes	GO:0001568	blood vessel development	-2.16893	0	1399,2277,2697,7021,9378,56139	CRKL,VEGFD,GJA1,TFAP2B,NRXN1,PCDHA10	6/534
11_Member	GO Biological Processes	GO:0001944	vasculature development	-2.08692	0	1399,2277,2697,7021,9378,56139	CRKL,VEGFD,GJA1,TFAP2B,NRXN1,PCDHA10	6/556
12_Summary	GO Biological Processes	GO:0098609	cell-cell adhesion	-2.10519	0	6900,9378,9752,50937,56139,83604	CNTN2,NRXN1,PCDHA9,CDON,PCDHA10,TMEM47	6/-
12_Member	GO Biological Processes	GO:0098609	cell-cell adhesion	-2.10519	0	6900,9378,9752,50937,56139,83604	CNTN2,NRXN1,PCDHA9,CDON,PCDHA10,TMEM47	6/551
12_Member	GO Biological Processes	GO:0098742	cell-cell adhesion via plasma-membrane adhesion molecules	-2.02563	0	6900,9378,9752,56139	CNTN2,NRXN1,PCDHA9,PCDHA10	4/262
