## Supplemental Table 8 for "Human ectodermal organoids reveal the cellular origin of DiGeorge Syndrome"

### Sheet: Annotation
MyList	Gene ID	Type	Tax ID	Homologene Gene ID	Homologene Gene Tax ID	Gene Symbol	Description	Protein Functions (ChatGPT)	Disease & Drugs (ChatGPT)	Biological Process (GO)	Protein Function (Protein Atlas)	Subcellular Location (Protein Atlas)	Drug (DrugBank)	Canonical Pathways_x000D_	Hallmark Gene Sets_x000D_	GO:0048705 skeletal system morphogenesis	GO:0048732 gland development	GO:0009954 proximal/distal pattern format	GO:0051216 cartilage development	GO:0030097 hemopoiesis	GO:0002520 immune system development	GO:0003013 circulatory system process	GO:0001568 blood vessel development	GO:0019233 sensory perception of pain	GO:0051346 negative regulation of hydrola	GO:2000027 regulation of animal organ mor	GO:0033144 negative regulation of intrace	M3008 NABA ECM GLYCOPROTEINS	GO:0009611 response to wounding	GO:0045596 negative regulation of cell di	GO:0006956 complement activation	GO:0034614 cellular response to reactive	R-HSA-372790 Signaling by GPCR	R-HSA-877300 Interferon gamma signaling	hsa04310 Wnt signaling pathway
UNC5B	219699	symbol	H. sapiens	219699	H. sapiens	UNC5B	unc-5 netrin receptor B	UNC5B is a gene that encodes a receptor protein belonging to the netrin family. This protein is responsible for the repulsive effect of netrin-1 and acts as a vascular netrin receptor. UNC5B is also classified as a dependence receptor (DpR), which plays a role in both pro- and anti-apoptotic processes. DpRs are involved in embryogenesis and cancer progression. Two different versions of the UNC5B gene have been identified through alternative splicing.	UNC5B has been implicated in various diseases, including cancer, neurodegenerative disorders, and cardiovascular diseases. In cancer, UNC5B has been shown to act as a tumor suppressor by inducing apoptosis and inhibiting angiogenesis. Therefore, targeting UNC5B has been proposed as a potential therapeutic strategy for cancer treatment. Several studies have identified small molecules that can modulate UNC5B activity, including UNC5B agonists and antagonists. However, no drugs targeting UNC5B have been approved for clinical use yet. One example of a successful drug targeting a related netrin receptor is the FDA-approved drug, Lartruvo (olaratumab), which targets the netrin-1 receptor, DLL4. Lartruvo is used in combination with doxorubicin for the treatment of soft tissue sarcoma. Another example is the drug, RG7112, which targets the p53 tumor suppressor pathway and has been shown to induce UNC5B expression in cancer cells, leading to apoptosis. However, RG7112 has not been approved for clinical use yet. In summary, UNC5B is a promising target for drug discovery efforts in cancer treatment, but more research is needed to identify effective drugs that can modulate its activity.	GO:0033564 anterior/posterior axon guidance;GO:0038007 netrin-activated signaling pathway;GO:1901099 negative regulation of signal transduction in absence of ligand				(M108)PID NETRIN PATHWAY		0	0	0	0	0	0	0	1	0	0	0	0	0	0	0	0	0	0	0	0
ANO1	55107	symbol	H. sapiens	55107	H. sapiens	ANO1	anoctamin 1	The human gene ANO1, also known as anoctamin 1, enables calcium activated cation channel activity, intracellular calcium activated chloride channel activity, and iodide transmembrane transporter activity. It is involved in cation transport, inorganic anion transport, and positive regulation of insulin secretion involved in cellular response to glucose stimulus. ANO1 is located in the apical plasma membrane and nucleoplasm.	The ANO1 gene has been implicated in several diseases, including gastrointestinal stromal tumors, head and neck squamous cell carcinoma, and prostate cancer. Targeted drug discovery efforts have focused on developing ANO1 inhibitors for the treatment of these cancers. One example is T16Ainh-A01, which has been shown to inhibit ANO1 activity and reduce tumor growth in preclinical models of head and neck squamous cell carcinoma. Another example is Anoctamin 1 Inhibitor 1, which has been shown to inhibit ANO1 activity and reduce tumor growth in preclinical models of prostate cancer. Both of these drugs are still in the early stages of development and have not yet been approved for clinical use.	GO:0106091 glial cell projection elongation;GO:0015705 iodide transport;GO:0070254 mucus secretion	Disease related genes; Transporters:Transporter channels and pores; FDA approved drug targets:Small molecule drugs; Predicted intracellular proteins	Plasma membrane (Supported); Additional: Nucleoplasm	Crofelemer		(M5953)HALLMARK KRAS SIGNALING UP	0	0	0	0	0	0	0	0	1	0	0	0	0	0	0	0	0	0	0	0
ASIC2	40	symbol	H. sapiens	40	H. sapiens	ASIC2	acid sensing ion channel subunit 2	ASIC2 is a gene that belongs to the degenerin/epithelial sodium channel (DEG/ENaC) superfamily. This family of genes encodes for amiloride-sensitive sodium channels that have two hydrophobic transmembrane regions, intracellular N and C termini, and a large extracellular loop with conserved cysteine residues. ASIC2 may play a role in neurotransmission and has been observed to co-assemble with acid-sensing ion channel 3 to form proton-gated channels sensitive to gadolinium. Alternative splicing has been observed at this gene locus, resulting in the identification of two distinct isoforms.	ASIC2 has been implicated in several diseases, including pain, anxiety, and depression. Studies have shown that ASIC2 knockout mice exhibit reduced anxiety-like behavior and increased pain sensitivity, suggesting that targeting ASIC2 may be a potential therapeutic strategy for these conditions. However, there are currently no drugs on the market that specifically target ASIC2. Efforts to develop drugs targeting ASIC2 are still in the early stages. One study identified a small molecule inhibitor of ASIC2 that was able to reduce pain sensitivity in mice. Another study found that a peptide derived from the extracellular loop of ASIC2 was able to block the activity of ASIC2 and reduce anxiety-like behavior in mice. Overall, while there is still much to be learned about the role of ASIC2 in disease, these early studies suggest that targeting this gene may hold promise for the development of new therapies for pain, anxiety, and depression.	GO:0003026 regulation of systemic arterial blood pressure by aortic arch baroreceptor feedback;GO:0003025 regulation of systemic arterial blood pressure by baroreceptor feedback;GO:0050915 sensory perception of sour taste			Amiloride			0	0	0	0	0	0	1	0	1	0	0	0	0	0	0	0	0	0	0	0
NKX3-2	579	symbol	H. sapiens	579	H. sapiens	NKX3-2	NK3 homeobox 2	NKX3-2 is a gene that belongs to the NK family of homeobox-containing proteins. It is involved in skeletal development and may play a role in regulating the growth and differentiation of bone cells. The protein encoded by this gene is a transcription factor that binds to DNA and controls the expression of other genes. Mutations in this gene have been associated with skeletal dysplasia, a group of disorders characterized by abnormal bone growth and development. Understanding the function of NKX3-2 may lead to new treatments for skeletal disorders and other conditions related to bone development.	Mutations in the NKX3-2 gene have been associated with several skeletal dysplasias, including spondylo-megaepiphyseal-metaphyseal dysplasia (SMMD), multiple epiphyseal dysplasia (MED), and spondyloenchondrodysplasia (SPENCD). These disorders are characterized by abnormal bone growth and development, leading to short stature, joint pain, and other skeletal abnormalities. There are currently no targeted drug discovery efforts specifically for NKX3-2, but research into the gene's function may lead to new treatments for skeletal dysplasias and other bone-related disorders. One example of a successful drug on the market for skeletal dysplasias is vosoritide, which is used to treat achondroplasia, a type of dwarfism caused by mutations in the FGFR3 gene. Vosoritide works by increasing bone growth and improving bone structure, leading to improved height and reduced skeletal abnormalities. While not directly targeting NKX3-2, the development of drugs like vosoritide highlights the potential for targeted treatments for skeletal dysplasias.	GO:0060576 intestinal epithelial cell development;GO:0042474 middle ear morphogenesis;GO:0032331 negative regulation of chondrocyte differentiation	Disease related genes; Transcription factors:Helix-turn-helix domains; Human disease related genes:Congenital malformations:Congenital malformations of the musculoskeletal system; Predicted intracellular proteins	Nucleoplasm (Approved)				1	0	0	1	0	1	0	0	0	0	0	1	0	0	1	0	0	0	0	0
NKX2-5	1482	symbol	H. sapiens	1482	H. sapiens	NKX2-5	NK2 homeobox 5	NKX2-5 is a gene that encodes a transcription factor involved in heart formation and development. Mutations in this gene can cause heart malformation diseases such as atrial septal defect with atrioventricular conduction defect and tetralogy of Fallot. Additionally, mutations in this gene can cause congenital hypothyroidism non-goitrous type 5, a non-autoimmune condition. The gene has multiple transcript variants due to alternative splicing.	Mutations in the NKX2-5 gene have been associated with various congenital heart diseases, including atrial septal defect, ventricular septal defect, and tetralogy of Fallot. Targeted drug discovery efforts have focused on identifying small molecules that can modulate the activity of NKX2-5 and potentially treat these diseases. One example is the drug GSK3β inhibitor, which has been shown to increase the expression of NKX2-5 and improve cardiac function in animal models of heart disease. Another example is the drug digoxin, which has been used for decades to treat heart failure and atrial fibrillation by inhibiting the sodium-potassium ATPase pump and indirectly increasing the activity of NKX2-5. However, more research is needed to fully understand the role of NKX2-5 in heart disease and to develop effective targeted therapies.	GO:0003168 Purkinje myocyte differentiation;GO:0003342 proepicardium development;GO:0003343 septum transversum development	Human disease related genes:Congenital malformations:Congenital malformations of the circulatory system; Predicted intracellular proteins; Human disease related genes:Cardiovascular diseases:Cardiac diseases; Transcription factors:Helix-turn-helix domains; Human disease related genes:Endocrine and metabolic diseases:Thyroid gland diseases; Disease related genes	Nucleoplasm (Supported); Additional: Cytosol		(M2)PID SMAD2 3NUCLEAR PATHWAY	(M5941)HALLMARK UV RESPONSE UP	1	1	0	0	1	1	1	1	0	0	1	1	0	0	1	0	0	1	0	0
CYGB	114757	symbol	H. sapiens	114757	H. sapiens	CYGB	cytoglobin	CYGB is a gene that encodes a globin protein found in vertebrate cells. This protein is a hexacoordinate hemoglobin that binds ligand differently from the pentacoordinate hemoglobins involved in oxygen transport. It may be involved in protection during oxidative stress. CYGB is located on chromosome 17 in the same region as a retinal gene that is mutated in progressive rod-cone degeneration, but in the opposite orientation.	Research on CYGB and its potential disease implications is still ongoing, but there have been some promising findings. Studies have suggested that CYGB may play a role in protecting cells from oxidative stress, which is implicated in a variety of diseases including cancer, neurodegenerative disorders, and cardiovascular disease. As such, there is interest in developing drugs that target CYGB to treat these conditions. However, there are currently no drugs on the market that specifically target CYGB. Some drugs that have been developed to target oxidative stress, such as antioxidants and anti-inflammatory agents, may indirectly affect CYGB activity. Further research is needed to fully understand the potential therapeutic applications of CYGB.	GO:0046210 nitric oxide catabolic process;GO:2000490 negative regulation of hepatic stellate cell activation;GO:2000489 regulation of hepatic stellate cell activation	Transporters:Transporter channels and pores; Predicted intracellular proteins	Nuclear speckles (Supported); Additional: Cytosol				0	0	0	0	1	0	0	0	0	0	0	0	0	0	0	0	1	0	0	0
SERPINH1	871	symbol	H. sapiens	871	H. sapiens	SERPINH1	serpin family H member 1	SERPINH1 is a gene that encodes a protein belonging to the serpin superfamily of serine proteinase inhibitors. The protein is found in the endoplasmic reticulum and acts as a molecular chaperone for collagen biosynthesis. Autoantibodies to this protein have been detected in patients with rheumatoid arthritis. The expression of SERPINH1 may be a marker for cancer, and nucleotide polymorphisms in this gene may be associated with preterm birth caused by preterm premature rupture of membranes. The gene has alternatively spliced transcript variants, and a pseudogene of this gene is located on the short arm of chromosome 9.	SERPINH1 has been implicated in various diseases, including cancer, osteogenesis imperfecta, and rheumatoid arthritis. In cancer, SERPINH1 has been shown to promote tumor growth and metastasis by regulating the extracellular matrix and promoting angiogenesis. Targeting SERPINH1 has been proposed as a potential therapeutic strategy for cancer treatment. In osteogenesis imperfecta, mutations in SERPINH1 have been associated with the disease, and targeting the protein may provide a potential therapeutic approach. In rheumatoid arthritis, autoantibodies to SERPINH1 have been detected in patients, and the protein may play a role in the pathogenesis of the disease. There are currently no drugs on the market that specifically target SERPINH1. However, there have been efforts to develop small molecule inhibitors of the protein for cancer treatment. One example is HSP47 inhibitor, which has been shown to inhibit the function of SERPINH1 and reduce tumor growth in preclinical studies. Another example is the compound SMER28, which has been shown to inhibit the chaperone activity of SERPINH1 and reduce collagen deposition in fibrotic diseases. These compounds are still in the early stages of development and require further testing before they can be used in clinical settings.	GO:0003433 chondrocyte development involved in endochondral bone morphogenesis;GO:0032964 collagen biosynthetic process;GO:0003413 chondrocyte differentiation involved in endochondral bone morphogenesis	Disease related genes; Human disease related genes:Congenital malformations:Congenital malformations of the musculoskeletal system; Predicted intracellular proteins	Endoplasmic reticulum (Supported)		(M3468)NABA ECM REGULATORS; (M5885)NABA MATRISOME ASSOCIATED; (M5889)NABA MATRISOME	(M5924)HALLMARK MTORC1 SIGNALING; (M5930)HALLMARK EPITHELIAL MESENCHYMAL TRANSITION	1	0	0	1	0	0	0	0	0	1	0	0	0	0	0	1	0	0	0	0
LINC03057	127379715	symbol	H. sapiens	127379715	H. sapiens	LINC03057	long intergenic non-protein coding RNA 3057									0	0	0	0	0	0	0	0	0	0	0	0	0	0	0	0	0	0	0	0
RSPO4	343637	symbol	H. sapiens	343637	H. sapiens	RSPO4	R-spondin 4	RSPO4 is a gene that encodes a protein belonging to the R-spondin family. This protein contains a signal peptide, cysteine-rich/furin-like domain, thrombospondin domain, and a C-terminal basic region. It is believed to play a role in activating Wnt/beta-catenin signaling pathways. Mutations in this gene have been linked to a condition called anonychia congenital, which is characterized by the absence or underdevelopment of nails on the fingers and toes. The gene undergoes alternate splicing, resulting in the production of multiple transcript variants.	Anonychia congenita is a rare genetic disorder caused by mutations in the RSPO4 gene. This condition is characterized by the absence or underdevelopment of nails on the fingers and toes. There is currently no cure for anonychia congenita, and treatment is focused on managing symptoms. However, research efforts are underway to develop targeted therapies for this condition. One approach is to develop drugs that can activate the Wnt/beta-catenin signaling pathway, which is believed to be disrupted in anonychia congenita. Several drugs that target this pathway are currently on the market for other conditions, such as cancer and osteoporosis. For example, romosozumab is a monoclonal antibody that targets sclerostin, a protein that inhibits the Wnt/beta-catenin pathway. This drug is approved for the treatment of osteoporosis in postmenopausal women. Other drugs that target the Wnt/beta-catenin pathway are also being developed for various conditions, and may hold promise for the treatment of anonychia congenita in the future.	GO:0035878 nail development;GO:0090263 positive regulation of canonical Wnt signaling pathway;GO:0030177 positive regulation of Wnt signaling pathway	Disease related genes; Predicted secreted proteins; Human disease related genes:Skin diseases:Skin and soft tissue diseases; Human disease related genes:Congenital malformations:Congenital malformations of skin			(M3008)NABA ECM GLYCOPROTEINS; (M5884)NABA CORE MATRISOME; (M5889)NABA MATRISOME		0	0	1	0	0	0	0	0	0	0	0	0	1	0	0	0	0	0	0	1
COLEC10	10584	symbol	H. sapiens	10584	H. sapiens	COLEC10	collectin subfamily member 10	COLEC10 is a gene that encodes a protein belonging to the C-lectin family. This family of proteins contains collagen-like sequences and carbohydrate recognition domains. Unlike other members of this family, which are secreted proteins that bind to carbohydrate antigens on microorganisms, COLEC10 is a cytosolic protein. This suggests that it may have different biological functions than other C-lectins.	There is limited information available on the disease implications of COLEC10. However, some studies have suggested that it may play a role in the pathogenesis of certain autoimmune diseases, such as systemic lupus erythematosus (SLE) and rheumatoid arthritis (RA). Targeted drug discovery efforts for COLEC10 are also limited, as its function and role in disease are not well understood. Currently, there are no drugs on the market that specifically target COLEC10. However, there are drugs that target other C-lectins, such as mannose-binding lectin (MBL), which is involved in the innate immune response. For example, the drug eculizumab targets complement component C5, which is downstream of MBL, and is used to treat paroxysmal nocturnal hemoglobinuria (PNH) and atypical hemolytic uremic syndrome (aHUS).	GO:0001867 complement activation, lectin pathway;GO:1903028 positive regulation of opsonization;GO:1903027 regulation of opsonization	Disease related genes; Predicted secreted proteins; Human disease related genes:Congenital malformations:Other congenital malformations			(M5880)NABA ECM AFFILIATED; (M5885)NABA MATRISOME ASSOCIATED; (M5889)NABA MATRISOME		0	0	0	0	1	0	0	0	0	0	0	0	0	0	0	1	0	0	0	0
HLX	3142	symbol	H. sapiens	3142	H. sapiens	HLX	H2.0 like homeobox	HLX is a human gene that encodes a protein with sequence-specific DNA binding activity. It is predicted to play a role in cell differentiation and regulation of transcription by RNA polymerase II. HLX is also predicted to be involved in animal organ development, enteric nervous system development, and regulation of T-helper cell differentiation. The protein is predicted to be located in the nucleus and to be part of chromatin. Overall, HLX appears to be an important gene involved in various biological processes, particularly those related to development and gene regulation.	There is limited information available on the disease implications of HLX. However, some studies have suggested that HLX may play a role in the development of certain cancers, such as breast cancer and leukemia. Targeted drug discovery efforts for HLX are also limited, as the gene is not currently a well-established drug target. However, some studies have explored the potential of targeting HLX in cancer therapy. For example, one study found that inhibiting HLX expression in breast cancer cells led to decreased cell proliferation and increased sensitivity to chemotherapy. There are currently no drugs on the market that specifically target HLX, but further research may lead to the development of targeted therapies in the future.	GO:0045629 negative regulation of T-helper 2 cell differentiation;GO:0045627 positive regulation of T-helper 1 cell differentiation;GO:0045064 T-helper 2 cell differentiation	Transcription factors:Helix-turn-helix domains; Predicted intracellular proteins	Cytosol;Nucleoplasm (Approved)		(M54)PID IL12 2PATHWAY		1	1	0	0	1	1	1	1	0	0	1	0	0	0	1	0	0	0	0	0
IGF2-AS	51214	symbol	H. sapiens	51214	H. sapiens	IGF2-AS	IGF2 antisense RNA									0	0	0	0	0	0	0	0	0	0	0	0	0	0	0	0	0	0	0	0
CACNG4	27092	symbol	H. sapiens	27092	H. sapiens	CACNG4	calcium voltage-gated channel auxiliary subunit gamma 4	CACNG4 is a gene that encodes a type I transmembrane AMPA receptor regulatory protein (TARP). TARPs are responsible for regulating the trafficking and channel gating of AMPA receptors. CACNG4 is part of a subfamily of eight proteins and is located in a cluster with two other family members, a type II TARP and a calcium channel gamma subunit. The protein encoded by CACNG4 is involved in the regulation of calcium voltage-gated channels and is essential for proper neuronal function. Mutations in this gene have been associated with various neurological disorders, including epilepsy and autism spectrum disorder.	Mutations in CACNG4 have been associated with various neurological disorders, including epilepsy and autism spectrum disorder. Targeted drug discovery efforts for CACNG4 have focused on developing drugs that modulate the activity of AMPA receptors, which are regulated by TARPs. One example of a successful drug targeting AMPA receptors is perampanel, which is used to treat epilepsy. Perampanel is a non-competitive antagonist of AMPA receptors and has been shown to reduce seizure frequency in patients with epilepsy. Another drug targeting AMPA receptors is Ivermectin, which has been shown to enhance the activity of AMPA receptors and improve cognitive function in animal models. However, further research is needed to determine the potential therapeutic benefits of targeting CACNG4 and AMPA receptors in neurological disorders.	GO:0098943 neurotransmitter receptor transport, postsynaptic endosome to lysosome;GO:0098953 receptor diffusion trapping;GO:0098970 postsynaptic neurotransmitter receptor diffusion trapping	Transporters:Accessory Factors Involved in Transport; FDA approved drug targets:Small molecule drugs	Vesicles (Approved)				0	0	0	0	0	0	0	0	0	0	0	0	0	0	0	0	0	0	0	0
CHST1	8534	symbol	H. sapiens	8534	H. sapiens	CHST1	carbohydrate sulfotransferase 1	The CHST1 gene encodes an enzyme called carbohydrate sulfotransferase 1, which belongs to the keratin sulfotransferase family. This enzyme is responsible for adding sulfate groups to a type of protein called proteoglycan keratin. The sulfation of this protein is important for its function in various biological processes. The CHST1 gene is located on a specific region of chromosome 3 and mutations in this gene have been associated with certain diseases.	Mutations in the CHST1 gene have been associated with several diseases, including macular corneal dystrophy, a rare genetic disorder that affects the cornea of the eye, and Ehlers-Danlos syndrome, a group of connective tissue disorders. Targeted drug discovery efforts for CHST1 have focused on developing inhibitors of the enzyme to treat these diseases. However, there are currently no drugs on the market that specifically target CHST1. Some drugs that indirectly affect the sulfation of proteoglycans, such as heparin and chondroitin sulfate, are used to treat certain conditions, but they do not target CHST1 directly. Further research is needed to develop targeted therapies for diseases associated with CHST1 mutations.	GO:0006012 galactose metabolic process;GO:0018146 keratan sulfate biosynthetic process;GO:0006044 N-acetylglucosamine metabolic process	Enzymes; Predicted intracellular proteins; ENZYME proteins:Transferases	Mitochondria (Approved); Additional: Nucleoli			(M5937)HALLMARK GLYCOLYSIS	0	0	0	0	0	0	0	0	0	0	0	0	0	0	0	0	0	0	0	0
NPY5R	4889	symbol	H. sapiens	4889	H. sapiens	NPY5R	neuropeptide Y receptor Y5	The NPY5R gene encodes a receptor for neuropeptide Y and peptide YY, which is involved in regulating food intake and defects in this gene are associated with eating disorders. Additionally, the encoded protein is involved in a pathway that protects neuroblastoma cells from chemotherapy-induced cell death, making it a potential therapeutic target against neuroblastoma. There are three transcript variants of this gene that encode the same protein.	Defects in the NPY5R gene have been associated with eating disorders such as anorexia nervosa and bulimia nervosa. As a result, there has been interest in developing drugs that target this receptor as a potential treatment for these disorders. However, there are currently no drugs on the market that specifically target the NPY5R receptor. In terms of targeted drug discovery efforts, there have been studies investigating the use of small molecule antagonists of the NPY5R receptor as potential treatments for obesity and eating disorders. One study found that a small molecule antagonist of the NPY5R receptor was able to reduce food intake and body weight in obese mice. Another study found that a different small molecule antagonist of the NPY5R receptor was able to reduce binge eating in rats. Overall, while there is interest in developing drugs that target the NPY5R receptor for the treatment of eating disorders and obesity, there are currently no drugs on the market that specifically target this receptor. However, ongoing research in this area may lead to the development of new treatments in the future.	GO:0060112 generation of ovulation cycle rhythm;GO:0014050 negative regulation of glutamate secretion;GO:0002865 negative regulation of acute inflammatory response to antigenic stimulus	G-protein coupled receptors:GPCRs excl olfactory receptors		Peptide YY (3-36)		(M5951)HALLMARK SPERMATOGENESIS	0	0	0	0	1	0	0	0	0	0	0	0	0	0	0	0	0	1	0	0
LINC02086	105371809	symbol	H. sapiens	105371809	H. sapiens	LINC02086	long intergenic non-protein coding RNA 2086									0	0	0	0	0	0	0	0	0	0	0	0	0	0	0	0	0	0	0	0
FZD8	8325	symbol	H. sapiens	8325	H. sapiens	FZD8	frizzled class receptor 8	FZD8, also known as frizzled class receptor 8, is a gene that belongs to the frizzled gene family. This gene encodes a seven-transmembrane domain protein that acts as a receptor for the Wingless type MMTV integration site family of signaling proteins. Most frizzled receptors are associated with the beta-catenin canonical signaling pathway. FZD8 is highly expressed in two human cancer cell lines, suggesting that it may play a role in various types of cancer. The crystal structure of the extracellular cysteine-rich domain of a similar mouse protein has been determined.	FZD8 has been implicated in various diseases, including cancer, Alzheimer's disease, and osteoporosis. In cancer, FZD8 has been shown to be overexpressed in several types of tumors, including breast, lung, and colon cancer. Targeting FZD8 has been explored as a potential therapeutic strategy for cancer treatment. Several small molecule inhibitors of FZD8 have been developed, including LGK974 and PRI-724, which have shown promising results in preclinical studies. LGK974 is currently being evaluated in clinical trials for the treatment of various types of cancer. In Alzheimer's disease, FZD8 has been shown to play a role in the regulation of beta-amyloid production, and targeting FZD8 has been proposed as a potential therapeutic strategy. In osteoporosis, FZD8 has been shown to be involved in the regulation of bone formation, and targeting FZD8 has been explored as a potential therapeutic strategy. However, there are currently no drugs targeting FZD8 approved for clinical use.	GO:0035567 non-canonical Wnt signaling pathway;GO:0033077 T cell differentiation in thymus;GO:0060070 canonical Wnt signaling pathway	G-protein coupled receptors:Family fz/smo receptors; G-protein coupled receptors:GPCRs excl olfactory receptors	Endoplasmic reticulum (Approved); Additional: Primary cilium		(M77)PID WNT SIGNALING PATHWAY; (M5493)WNT SIGNALING	(M5895)HALLMARK WNT BETA CATENIN SIGNALING; (M5930)HALLMARK EPITHELIAL MESENCHYMAL TRANSITION	0	0	0	0	1	0	0	1	0	0	0	0	0	0	0	0	0	1	0	1
HOXB9	3219	symbol	H. sapiens	3219	H. sapiens	HOXB9	homeobox B9	HOXB9 is a gene that belongs to the Abd-B homeobox family and is located on chromosome 17. It encodes a protein that acts as a transcription factor, regulating the expression of other genes involved in cell proliferation and differentiation. Overexpression of HOXB9 has been linked to certain types of cancer, including leukemia, prostate cancer, and lung cancer.	HOXB9 has been identified as a potential therapeutic target for cancer treatment due to its role in promoting tumor growth and metastasis. Several studies have shown that inhibiting HOXB9 expression or activity can lead to decreased cancer cell proliferation and increased sensitivity to chemotherapy. Targeted drug discovery efforts have focused on developing small molecule inhibitors or RNA interference (RNAi) therapies that can specifically target HOXB9. One example of a successful drug targeting HOXB9 is the small molecule inhibitor, HXR9. HXR9 has been shown to inhibit HOXB9 expression and activity in several types of cancer cells, including prostate cancer and leukemia. In preclinical studies, HXR9 has demonstrated anti-tumor activity and increased sensitivity to chemotherapy. Another example is the RNAi therapy, siRNA-HOXB9, which has been shown to decrease HOXB9 expression and inhibit tumor growth in preclinical models of lung cancer. Overall, targeting HOXB9 has shown promise as a potential therapeutic strategy for cancer treatment. However, more research is needed to fully understand the mechanisms of HOXB9 in cancer progression and to develop effective and safe therapies targeting this gene.	GO:0009954 proximal/distal pattern formation;GO:0048704 embryonic skeletal system morphogenesis;GO:0030879 mammary gland development	Transcription factors:Helix-turn-helix domains; Predicted intracellular proteins	Nucleoplasm (Supported)			(M5891)HALLMARK HYPOXIA	1	1	1	0	0	0	0	0	0	0	0	0	0	0	0	0	0	0	0	0
EMCN	51705	symbol	H. sapiens	51705	H. sapiens	EMCN	endomucin	EMCN, also known as endomucin, is a protein that resembles mucin and sialoglycoprotein. It plays a role in inhibiting the interaction between cells and the extracellular matrix by interfering with the assembly of focal adhesion complexes. This protein is important in maintaining the integrity of blood vessels and has been linked to various diseases such as cancer and cardiovascular diseases.	EMCN has been implicated in various diseases, including cancer and cardiovascular diseases. In cancer, EMCN has been shown to be upregulated in several types of tumors, including breast, lung, and pancreatic cancer. Targeting EMCN has been proposed as a potential therapeutic strategy for cancer treatment. In cardiovascular diseases, EMCN has been linked to endothelial dysfunction and atherosclerosis. Targeting EMCN has been suggested as a potential therapeutic approach for the treatment of these diseases. Currently, there are no drugs specifically targeting EMCN on the market. However, there are several drugs that indirectly affect EMCN expression or function. For example, statins, which are commonly used to lower cholesterol levels, have been shown to decrease EMCN expression in endothelial cells. Additionally, anti-angiogenic drugs, such as bevacizumab, have been shown to decrease EMCN expression in tumor cells. Efforts to develop drugs targeting EMCN are ongoing. One study identified a small molecule inhibitor of EMCN that was able to decrease tumor growth in a mouse model of breast cancer. Another study identified a monoclonal antibody that specifically targets EMCN and inhibits tumor growth in vitro and in vivo. These findings suggest that targeting EMCN may be a promising approach for the development of novel cancer therapies.	GO:0061484 hematopoietic stem cell homeostasis;GO:0048872 homeostasis of number of cells;GO:0048871 multicellular organismal-level homeostasis	Predicted intracellular proteins			(M5880)NABA ECM AFFILIATED; (M5885)NABA MATRISOME ASSOCIATED; (M5889)NABA MATRISOME		0	0	0	0	0	0	0	0	0	0	0	0	0	0	0	1	0	0	0	0
CCDC68	80323	symbol	H. sapiens	80323	H. sapiens	CCDC68	coiled-coil domain containing 68	CCDC68 is a human gene that encodes for a protein called coiled-coil domain containing 68. This protein is involved in anchoring microtubules at the centrosome and localizing proteins. It is primarily located in the centriole and is a part of the centriolar subdistal appendage. The function of CCDC68 is important for maintaining the structure and function of the centrosome, which is essential for proper cell division and organization.	There is limited information available on the disease implications of CCDC68. However, mutations in this gene have been associated with primary ciliary dyskinesia (PCD), a rare genetic disorder that affects the function of cilia in the respiratory tract, leading to chronic respiratory infections and other complications. There are currently no targeted drug discovery efforts specifically for CCDC68. However, drugs that target the centrosome and microtubules, such as taxanes and vinca alkaloids, have been used in cancer treatment. These drugs disrupt microtubule dynamics and prevent cell division, leading to cell death. Examples of successful drugs on the market that target microtubules include paclitaxel (Taxol) and docetaxel (Taxotere), which are used to treat various types of cancer, including breast, ovarian, and lung cancer. Another example is vincristine, which is used to treat leukemia and lymphoma. These drugs have shown significant efficacy in cancer treatment, but they also have significant side effects due to their non-specific targeting of microtubules in normal cells. Therefore, there is a need for more targeted therapies that specifically target the centrosome and microtubules in cancer cells while sparing normal cells.	GO:0034454 microtubule anchoring at centrosome;GO:0072393 microtubule anchoring at microtubule organizing center;GO:0034453 microtubule anchoring	Predicted intracellular proteins	Golgi apparatus (Approved); Additional: Cytosol				0	0	0	0	0	0	0	0	0	0	0	0	0	0	0	0	0	0	0	0
HOXB-AS3	404266	symbol	H. sapiens	404266	H. sapiens	HOXB-AS3	HOXB cluster antisense RNA 3			GO:2000632 negative regulation of pre-miRNA processing;GO:2000631 regulation of pre-miRNA processing;GO:1903799 negative regulation of miRNA processing						0	0	0	0	0	0	0	0	0	0	0	0	0	0	0	0	0	0	0	0
PTP4A3	11156	symbol	H. sapiens	11156	H. sapiens	PTP4A3	protein tyrosine phosphatase 4A3	PTP4A3 is a gene that encodes a protein tyrosine phosphatase, which is involved in regulating various cellular processes. Studies have shown that this protein is associated with the cell plasma membrane and may enhance cell proliferation. Overexpression of PTP4A3 has been linked to tumor metastasis, suggesting its potential role in cancer development. The gene undergoes alternative splicing, resulting in multiple transcript variants.	PTP4A3 has been implicated in various types of cancer, including breast, lung, colon, and pancreatic cancer. Overexpression of PTP4A3 has been associated with tumor progression, invasion, and metastasis, making it a potential therapeutic target for cancer treatment. Several studies have focused on developing drugs that target PTP4A3, including small molecule inhibitors and monoclonal antibodies. However, there are currently no FDA-approved drugs that specifically target PTP4A3. One example of a successful drug that indirectly targets PTP4A3 is dasatinib, a tyrosine kinase inhibitor that has been approved for the treatment of chronic myeloid leukemia and certain types of solid tumors. Dasatinib has been shown to inhibit PTP4A3 expression and activity, leading to decreased tumor growth and metastasis in preclinical studies. Another example is the monoclonal antibody trastuzumab, which targets the HER2 receptor and has been approved for the treatment of HER2-positive breast cancer. Trastuzumab has been shown to downregulate PTP4A3 expression and inhibit tumor growth and metastasis in preclinical studies. Overall, PTP4A3 is a promising target for cancer therapy, and further research is needed to develop effective drugs that specifically target this protein.	GO:0043117 positive regulation of vascular permeability;GO:1900746 regulation of vascular endothelial growth factor signaling pathway;GO:1902547 regulation of cellular response to vascular endothelial growth factor stimulus	ENZYME proteins:Hydrolases; Enzymes; Predicted intracellular proteins			(M11)PID PRL SIGNALING EVENTS PATHWAY	(M5909)HALLMARK MYOGENESIS	0	0	0	0	0	0	1	0	0	0	0	0	0	0	0	0	0	0	0	0
HOXB7	3217	symbol	H. sapiens	3217	H. sapiens	HOXB7	homeobox B7	HOXB7 is a gene that belongs to the Antp homeobox family and is located on chromosome 17. It encodes a protein that acts as a transcription factor, regulating the expression of other genes involved in cell proliferation and differentiation. Overexpression of HOXB7 has been linked to certain types of cancer, including melanoma and ovarian carcinoma.	HOXB7 has been identified as a potential therapeutic target for cancer treatment due to its role in promoting tumor growth and metastasis. Several studies have shown that inhibiting HOXB7 expression or activity can lead to decreased cancer cell proliferation and increased sensitivity to chemotherapy. One example of a targeted drug discovery effort for HOXB7 is the development of small molecule inhibitors that can bind to and inhibit the activity of the protein. One such inhibitor, called HXR9, has shown promising results in preclinical studies for the treatment of melanoma and breast cancer. Another approach to targeting HOXB7 is through the use of RNA interference (RNAi) technology, which can selectively silence the expression of the gene. Several RNAi-based therapies targeting HOXB7 are currently in preclinical development for various types of cancer. Currently, there are no FDA-approved drugs specifically targeting HOXB7. However, there are several drugs on the market that indirectly affect HOXB7 expression or activity. For example, the chemotherapy drug paclitaxel has been shown to downregulate HOXB7 expression in ovarian cancer cells. Additionally, the hormone therapy drug tamoxifen has been shown to inhibit HOXB7 expression in breast cancer cells.	GO:0090190 positive regulation of branching involved in ureteric bud morphogenesis;GO:0090189 regulation of branching involved in ureteric bud morphogenesis;GO:0090183 regulation of kidney development	Transcription factors:Helix-turn-helix domains; Predicted intracellular proteins	Nuclear bodies;Nucleoplasm (Supported); Additional: Cytosol				1	0	0	0	1	0	0	0	0	0	1	0	0	0	0	0	0	0	0	0
NR0B1	190	symbol	H. sapiens	190	H. sapiens	NR0B1	nuclear receptor subfamily 0 group B member 1	NR0B1 is a gene that encodes a protein with a DNA-binding domain. This protein acts as a dominant-negative regulator of transcription, which is mediated by the retinoic acid receptor. It also functions as an anti-testis gene by acting antagonistically to Sry. Mutations in this gene result in both X-linked congenital adrenal hypoplasia and hypogonadotropic hypogonadism. This gene is important for the development of the adrenal gland and gonads, and mutations can lead to hormonal imbalances and developmental abnormalities.	Mutations in the NR0B1 gene have been linked to X-linked congenital adrenal hypoplasia (XCAH) and hypogonadotropic hypogonadism (HH). XCAH is a rare genetic disorder that affects the development of the adrenal gland, leading to a deficiency in cortisol and aldosterone production. HH is a condition characterized by a lack of sex hormone production, which can result in delayed puberty, infertility, and other complications. There are currently no targeted drug therapies for NR0B1 mutations, but hormone replacement therapy can be used to manage the symptoms of XCAH and HH. In recent years, there has been increasing interest in developing gene therapies for XCAH and other genetic disorders, which could potentially provide a more targeted and effective treatment option. While there are no drugs specifically targeting NR0B1, there are several drugs on the market that are used to treat the symptoms of XCAH and HH, including glucocorticoids, mineralocorticoids, and gonadotropins.	GO:0033327 Leydig cell differentiation;GO:0030238 male sex determination;GO:0007530 sex determination	Predicted intracellular proteins; Nuclear receptors; Human disease related genes:Reproductive system diseases:Reproductive system diseases; Human disease related genes:Endocrine and metabolic diseases:Adrenal gland diseases; Transcription factors:Zinc-coordinating DNA-binding domains; Disease related genes; Cancer-related genes:Candidate cancer biomarkers	Nuclear speckles (Supported); Additional: Centriolar satellite;Vesicles	Dexamethasone; Dexamethasone acetate	(M119)PID ERB GENOMIC PATHWAY; (M151)PID AR TF PATHWAY; (M200)PID ERA GENOMIC PATHWAY		1	1	1	0	0	0	0	1	0	0	0	1	0	0	0	0	0	0	0	0
TCF21	6943	symbol	H. sapiens	6943	H. sapiens	TCF21	transcription factor 21	TCF21 is a gene that encodes a transcription factor belonging to the basic helix-loop-helix family. It is expressed in mesoderm-derived tissues during embryonic development, including the epicardium, lung, gut, gonad, and kidney. The protein product of TCF21 is specific to mesenchymal and glomerular epithelial cells in the kidney. There are two transcript variants of TCF21 that encode the same protein.	TCF21 has been implicated in several diseases, including cardiovascular disease, kidney disease, and cancer. In cardiovascular disease, TCF21 has been shown to play a role in the development of atherosclerosis and coronary artery disease. In kidney disease, TCF21 has been linked to the development of glomerular diseases such as focal segmental glomerulosclerosis (FSGS) and diabetic nephropathy. In cancer, TCF21 has been identified as a tumor suppressor gene in several types of cancer, including lung, breast, and prostate cancer. Targeted drug discovery efforts for TCF21 have focused on developing drugs that can modulate its activity in specific tissues. For example, in cardiovascular disease, drugs that target TCF21 in the epicardium have been investigated as a potential therapy for preventing or treating atherosclerosis. In kidney disease, drugs that target TCF21 in glomerular epithelial cells have been explored as a potential therapy for FSGS and diabetic nephropathy. There are currently no drugs on the market that specifically target TCF21. However, several drugs that indirectly modulate TCF21 activity have been approved for use in cardiovascular disease and cancer. For example, statins, which are commonly used to lower cholesterol levels, have been shown to upregulate TCF21 expression in the epicardium and may have a protective effect against atherosclerosis. In cancer, drugs that target the PI3K/Akt/mTOR pathway, such as everolimus and temsirolimus, have been shown to upregulate TCF21 expression and may have a therapeutic effect in certain types of cancer.	GO:0014707 branchiomeric skeletal muscle development;GO:0072275 metanephric glomerulus morphogenesis;GO:0072276 metanephric glomerulus vasculature morphogenesis	Transcription factors:Basic domains; Predicted intracellular proteins	Nucleoplasm (Supported)				1	1	1	0	0	1	0	1	0	0	0	1	0	0	0	0	0	0	0	0
PAX8-AS1	654433	symbol	H. sapiens	654433	H. sapiens	PAX8-AS1	PAX8 antisense RNA 1									0	0	0	0	0	0	0	0	0	0	0	0	0	0	0	0	0	0	0	0
FENDRR	400550	symbol	H. sapiens	400550	H. sapiens	FENDRR	FOXF1 adjacent non-coding developmental regulatory RNA									0	0	0	0	0	0	0	0	0	0	0	0	0	0	0	0	0	0	0	0
HOXC9	3225	symbol	H. sapiens	3225	H. sapiens	HOXC9	homeobox C9	HOXC9 is a gene that belongs to the homeobox family of genes. Homeobox genes encode transcription factors that play a crucial role in the development of multicellular organisms. Mammals have four similar homeobox gene clusters, HOXA, HOXB, HOXC, and HOXD, each consisting of 9 to 11 genes arranged in tandem on different chromosomes. HOXC9 is one of several homeobox HOXC genes located in a cluster on chromosome 12. The function of HOXC9 is not yet fully understood, but it is believed to be involved in the regulation of gene expression during embryonic development and in the maintenance of adult tissues.	There is limited information available on the disease implications of HOXC9. However, some studies have suggested that HOXC9 may play a role in the development and progression of certain types of cancer, including breast cancer and lung cancer. Targeted drug discovery efforts for HOXC9 are also limited, as the function of this gene is not yet fully understood. However, some researchers are exploring the potential of targeting HOXC9 as a therapeutic strategy for cancer treatment. Currently, there are no drugs on the market that specifically target HOXC9. However, there are several drugs that target other homeobox genes, such as HOXB7 and HOXA9, which are being investigated for their potential in cancer treatment. Examples of such drugs include HXR9, a peptide that targets HOXB7, and MEK162, a small molecule inhibitor that targets HOXA9.	GO:0009954 proximal/distal pattern formation;GO:0048704 embryonic skeletal system morphogenesis;GO:0048706 embryonic skeletal system development	Transcription factors:Helix-turn-helix domains; Predicted intracellular proteins	Nucleoplasm (Enhanced)				1	0	1	0	0	0	0	0	0	0	0	0	0	0	0	0	0	0	0	0
DOK4	55715	symbol	H. sapiens	55715	H. sapiens	DOK4	docking protein 4	DOK4, or docking protein 4, is a human gene that is predicted to play a role in positive regulation of the MAPK cascade and transmembrane receptor protein tyrosine kinase signaling pathway. It is also predicted to be involved in nervous system development, potentially acting upstream of or within this process. The gene is predicted to be located in the cytosol and active in the cytoplasm. These predictions are based on current knowledge and research, and further studies may provide more information on the exact functions and mechanisms of DOK4.	There is limited information available on the disease implications of DOK4. However, some studies have suggested that mutations in the gene may be associated with certain types of cancer, such as lung cancer and breast cancer. Targeted drug discovery efforts for DOK4 are also limited, as the exact role of the gene in disease development and progression is not yet fully understood. Currently, there are no drugs on the market that specifically target DOK4. However, there are drugs that target the MAPK cascade and transmembrane receptor protein tyrosine kinase signaling pathway, which are predicted to be regulated by DOK4. Examples of such drugs include vemurafenib, which targets the BRAF protein in the MAPK pathway, and imatinib, which targets the BCR-ABL protein in the tyrosine kinase pathway.	GO:0007169 cell surface receptor protein tyrosine kinase signaling pathway;GO:0007167 enzyme-linked receptor protein signaling pathway;GO:0007166 cell surface receptor signaling pathway	Predicted intracellular proteins	Cytosol (Approved)		(M82)PID RET PATHWAY		0	0	0	0	0	0	0	0	0	0	0	0	0	0	0	0	0	0	0	0
HOXA11	3207	symbol	H. sapiens	3207	H. sapiens	HOXA11	homeobox A11	HOXA11 is a gene that encodes a DNA-binding transcription factor that is part of the A cluster on chromosome 7. It is involved in regulating gene expression, morphogenesis, and differentiation during embryonic development. HOXA11 is also required for female fertility and plays a role in the regulation of uterine development. Mutations in this gene can cause radio-ulnar synostosis with amegakaryocytic thrombocytopenia, a rare genetic disorder characterized by the fusion of the radius and ulna bones in the forearm and a decrease in the number of blood platelets.	There are currently no targeted drug discovery efforts specifically for HOXA11-related disorders. However, there are drugs on the market that may be used to treat some of the symptoms associated with these disorders. For example, patients with radio-ulnar synostosis with amegakaryocytic thrombocytopenia may receive treatment with corticosteroids or immunosuppressive drugs to manage their thrombocytopenia. Additionally, bisphosphonates may be used to treat bone abnormalities associated with this disorder. In terms of disease implications, mutations in HOXA11 have been linked to a variety of developmental disorders, including hand-foot-genital syndrome and Müllerian duct anomalies. These disorders can cause a range of symptoms, including limb abnormalities, genital malformations, and infertility. Overall, while there are currently no targeted drug discovery efforts for HOXA11-related disorders, there are drugs available that may be used to manage some of the symptoms associated with these conditions. Further research into the role of HOXA11 in development and disease may lead to the development of more targeted therapies in the future.	GO:1902761 positive regulation of chondrocyte development;GO:0061181 regulation of chondrocyte development;GO:0007501 mesodermal cell fate specification	Predicted intracellular proteins; Transcription factors:Helix-turn-helix domains; Cancer-related genes; Human disease related genes:Congenital malformations:Other congenital malformations; Disease related genes	Nucleoplasm (Supported)				1	1	1	1	0	0	0	1	0	0	1	0	0	0	0	0	0	0	0	0
PKNOX1	5316	symbol	H. sapiens	5316	H. sapiens	PKNOX1	PBX/knotted 1 homeobox 1	PKNOX1, also known as PBX/knotted 1 homeobox 1, is a gene that encodes a protein involved in DNA binding and regulation of transcription by RNA polymerase II. It is predicted to play a role in angiogenesis, camera-type eye development, hemopoiesis, and positive regulation of transcription. The protein is predicted to be located in both the cytoplasm and nucleus, and to be part of chromatin. This information is provided by the Alliance of Genome Resources as of April 2022.	There is limited information available on the disease implications of PKNOX1. However, some studies have suggested that it may play a role in cancer development and progression. For example, one study found that PKNOX1 expression was significantly higher in breast cancer tissues compared to normal breast tissues, and that higher PKNOX1 expression was associated with poorer overall survival. As for targeted drug discovery efforts, there are currently no drugs specifically targeting PKNOX1. However, there are drugs that target other proteins in the same pathway or related pathways. For example, some drugs that target angiogenesis, such as bevacizumab and sunitinib, may indirectly affect PKNOX1's role in angiogenesis. Overall, more research is needed to fully understand the disease implications and potential drug targets for PKNOX1.	GO:0030218 erythrocyte differentiation;GO:0034101 erythrocyte homeostasis;GO:0002262 myeloid cell homeostasis	Transcription factors:Helix-turn-helix domains; Predicted intracellular proteins	Nucleoplasm (Approved)				1	0	0	0	1	0	0	1	0	0	0	0	0	0	0	0	0	0	0	0
HTRA3	94031	symbol	H. sapiens	94031	H. sapiens	HTRA3	HtrA serine peptidase 3	HTRA3, also known as HtrA serine peptidase 3, is a human gene that encodes a protein with endopeptidase activity, identical protein binding activity, and serine-type peptidase activity. It is involved in proteolysis and is predicted to be located in the extracellular region.	HTRA3 has been implicated in several diseases, including cancer, neurodegenerative disorders, and cardiovascular diseases. In cancer, HTRA3 has been shown to act as a tumor suppressor by inducing apoptosis and inhibiting tumor growth. In neurodegenerative disorders, HTRA3 has been linked to the accumulation of misfolded proteins, which can lead to the development of diseases such as Parkinson's and Alzheimer's. In cardiovascular diseases, HTRA3 has been shown to play a role in the regulation of vascular smooth muscle cell proliferation and migration. Targeted drug discovery efforts for HTRA3 have focused on developing inhibitors that can selectively target the protease activity of the protein. Several small molecule inhibitors have been identified, including compounds such as 4-(2-aminoethyl) benzenesulfonyl fluoride and 4-(2-aminoethyl) benzenesulfonyl chloride. These inhibitors have shown promise in preclinical studies, demonstrating the ability to inhibit HTRA3 activity and reduce tumor growth in animal models. Currently, there are no drugs on the market that specifically target HTRA3. However, there are several drugs that indirectly affect HTRA3 activity. For example, the chemotherapy drug paclitaxel has been shown to induce HTRA3 expression in cancer cells, leading to increased apoptosis and reduced tumor growth. Additionally, the anti-inflammatory drug aspirin has been shown to upregulate HTRA3 expression in vascular smooth muscle cells, leading to reduced cell proliferation and migration.	GO:0030514 negative regulation of BMP signaling pathway;GO:0030510 regulation of BMP signaling pathway;GO:0030512 negative regulation of transforming growth factor beta receptor signaling pathway	Predicted secreted proteins; Enzymes; Peptidases:Serine-type peptidases	Vesicles (Approved)		(M3468)NABA ECM REGULATORS; (M5885)NABA MATRISOME ASSOCIATED; (M5889)NABA MATRISOME		0	0	0	0	0	0	0	0	0	1	0	0	0	0	0	1	0	0	0	0
KCNH2	3757	symbol	H. sapiens	3757	H. sapiens	KCNH2	potassium voltage-gated channel subfamily H member 2	The KCNH2 gene encodes a protein that is a component of a voltage-activated potassium channel found in various tissues, including cardiac muscle, nerve cells, and microglia. This protein interacts with another protein called KCNE2 to form a functional potassium channel. Mutations in the KCNH2 gene can lead to long QT syndrome type 2 (LQT2), a heart condition that can cause irregular heartbeats and fainting. Different versions of the KCNH2 gene have been identified, which produce distinct isoforms of the protein.	Mutations in the KCNH2 gene can lead to long QT syndrome type 2 (LQT2), a heart condition that can cause irregular heartbeats and fainting. LQT2 is a rare genetic disorder that affects approximately 1 in 5,000 individuals. There are currently no targeted drugs available for LQT2, but treatment options include beta-blockers, which can help reduce the risk of arrhythmias, and implantable cardioverter-defibrillators (ICDs), which can shock the heart back into a normal rhythm if an arrhythmia occurs. Efforts to develop targeted drugs for LQT2 are ongoing, with a focus on developing drugs that can specifically target the KCNH2 potassium channel. One example is the drug dofetilide, which is a selective blocker of the KCNH2 channel and is used to treat arrhythmias in patients with LQT2. Another example is the drug ezogabine, which has been shown to activate the KCNH2 channel and may have potential as a treatment for LQT2. However, further research is needed to determine the safety and efficacy of these drugs for the treatment of LQT2.	GO:0003064 regulation of heart rate by hormone;GO:1903765 negative regulation of potassium ion export across plasma membrane;GO:0003062 regulation of heart rate by chemical signal	Voltage-gated ion channels:Voltage-Gated Potassium Channels; Human disease related genes:Cardiovascular diseases:Cardiac diseases; FDA approved drug targets:Small molecule drugs; Disease related genes; Transporters:Transporter channels and pores		Fluvoxamine; Erythromycin; Dofetilide; Phenytoin; Amsacrine; Disopyramide; Ibutilide; Amitriptyline; Terfenadine; Alfuzosin; Loratadine; Prazosin; Imipramine; Fluoxetine; Chlorpromazine; Sotalol; Ciprofloxacin; Hydroxyzine; Doxazosin; Cisapride; Astemizole; Verapamil; Tamoxifen; Thioridazine; Quinidine; Ketoconazole; Procainamide; Perhexiline; Pimozide; Amiodarone; Carvedilol; Doxepin; Nefazodone; Terazosin; Propafenone; Flecainide; Clarithromycin; Halofantrine; Bepridil; Dronedarone; Azimilide; Sertindole; Vernakalant; Tecastemizole; Potassium nitrate; Pentoxyverine; Chlorobutanol; Isavuconazole; Pitolisant		(M5941)HALLMARK UV RESPONSE UP; (M5909)HALLMARK MYOGENESIS; (M5915)HALLMARK APICAL JUNCTION	0	0	0	0	0	0	1	0	0	0	0	0	0	0	0	0	0	0	0	0
IRF1	3659	symbol	H. sapiens	3659	H. sapiens	IRF1	interferon regulatory factor 1	IRF1, or interferon regulatory factor 1, is a gene that encodes a protein involved in regulating gene expression and suppressing tumor growth. The protein activates genes involved in the body's immune response to viruses and bacteria, as well as playing a role in cell proliferation, apoptosis, and DNA damage response. It also represses the transcription of several other genes. As a tumor suppressor, IRF1 both inhibits tumor cell growth and stimulates an immune response against tumor cells. Defects in this gene have been linked to various types of cancer, including gastric cancer, myelogenous leukemia, and lung cancer.	IRF1 has been implicated in various types of cancer, including gastric cancer, myelogenous leukemia, and lung cancer. In gastric cancer, decreased expression of IRF1 has been associated with poor prognosis and increased tumor invasion. In myelogenous leukemia, IRF1 has been shown to induce apoptosis in leukemic cells, making it a potential target for drug development. In lung cancer, IRF1 has been found to be downregulated in non-small cell lung cancer, and its restoration has been shown to inhibit tumor growth and increase sensitivity to chemotherapy. Targeted drug discovery efforts for IRF1 have focused on developing small molecule activators of the protein, as well as gene therapy approaches to restore its expression in cancer cells. One example of a successful drug targeting IRF1 is arsenic trioxide, which has been used to treat acute promyelocytic leukemia by inducing the expression of IRF1 and promoting apoptosis in leukemic cells. Another example is the drug imiquimod, which activates IRF1 and other immune response genes to treat skin cancer and viral infections. Overall, IRF1 is an important gene involved in regulating immune response and suppressing tumor growth. Its dysregulation has been linked to various types of cancer, making it a potential target for drug development. While there are currently only a few drugs on the market targeting IRF1, ongoing research efforts may lead to the development of new therapies for cancer and other diseases.	GO:0034124 regulation of MyD88-dependent toll-like receptor signaling pathway;GO:0043374 CD8-positive, alpha-beta T cell differentiation;GO:0045590 negative regulation of regulatory T cell differentiation	Predicted intracellular proteins; Transcription factors:Helix-turn-helix domains; Human disease related genes:Cancers:Cancers of the lung and pleura; Disease related genes; Cancer-related genes:Candidate cancer biomarkers	Nucleoplasm (Approved); Additional: Cytosol		(M290)PID IL12 STAT4 PATHWAY; (M161)PID IFNG PATHWAY; (M183)PID IL6 7 PATHWAY	(M5897)HALLMARK IL6 JAK STAT3 SIGNALING; (M5911)HALLMARK INTERFERON ALPHA RESPONSE; (M5941)HALLMARK UV RESPONSE UP	1	0	0	0	1	0	0	0	0	1	0	0	0	0	1	1	0	0	1	0
HOXB8	3218	symbol	H. sapiens	3218	H. sapiens	HOXB8	homeobox B8	HOXB8 is a gene that belongs to the Antp homeobox family and is located on chromosome 17. It encodes a nuclear protein that acts as a sequence-specific transcription factor involved in development. Increased expression of HOXB8 has been linked to colorectal cancer. Knocking out the murine ortholog of this gene in mice results in excessive pathologic grooming behavior, similar to the behavior of humans with trichotillomania, an obsessive-compulsive spectrum disorder.	HOXB8 has been implicated in several diseases, including colorectal cancer, breast cancer, and leukemia. In colorectal cancer, increased expression of HOXB8 has been associated with poor prognosis and resistance to chemotherapy. Targeting HOXB8 with small molecule inhibitors or RNA interference has shown promising results in preclinical studies, suggesting that it could be a potential therapeutic target for colorectal cancer. However, there are currently no drugs targeting HOXB8 on the market. In breast cancer, HOXB8 has been shown to promote tumor growth and metastasis. Targeting HOXB8 with a small molecule inhibitor called HXR9 has shown promising results in preclinical studies, inhibiting tumor growth and metastasis in mouse models of breast cancer. HXR9 is currently in clinical trials for the treatment of advanced solid tumors. In leukemia, HOXB8 has been shown to play a role in the development and progression of acute myeloid leukemia (AML). Targeting HOXB8 with a small molecule inhibitor called BMH-21 has shown promising results in preclinical studies, inducing cell death in AML cells. BMH-21 is currently in preclinical development for the treatment of AML. Overall, targeting HOXB8 with small molecule inhibitors or RNA interference has shown promising results in preclinical studies for the treatment of various cancers. However, more research is needed to fully understand the role of HOXB8 in disease and to develop effective therapies targeting this gene.	GO:0007625 grooming behavior;GO:0021516 dorsal spinal cord development;GO:0019233 sensory perception of pain	Transcription factors:Helix-turn-helix domains; Predicted intracellular proteins	Nucleoplasm (Supported)				1	0	0	0	0	0	0	0	1	0	0	0	0	0	1	0	0	0	0	0
STAT6	6778	symbol	H. sapiens	6778	H. sapiens	STAT6	signal transducer and activator of transcription 6	STAT6 is a gene that encodes a transcription factor belonging to the STAT family. When activated by cytokines and growth factors, STAT6 is phosphorylated and forms homo- or heterodimers that enter the nucleus and activate transcription. STAT6 plays a crucial role in mediating biological responses to IL4, inducing the expression of BCL2L1/BCL-X(L) which is responsible for the anti-apoptotic activity of IL4. Knockout studies in mice have shown that STAT6 is involved in the differentiation of T helper 2 (Th2) cells, expression of cell surface markers, and class switch of immunoglobulins. Alternative splicing of the gene results in multiple transcript variants.	STAT6 has been implicated in various diseases, including asthma, allergic rhinitis, and atopic dermatitis. In these diseases, STAT6 is activated by IL4 and IL13, leading to the differentiation of Th2 cells and the production of IgE antibodies. Targeting STAT6 has been explored as a potential therapeutic strategy for these diseases. Several small molecule inhibitors of STAT6 have been developed, including AS1517499 and AS1517499B, which have shown efficacy in preclinical studies. However, no STAT6 inhibitors have been approved for clinical use yet. In addition, biologics targeting IL4 and IL13, such as dupilumab and lebrikizumab, have been approved for the treatment of atopic dermatitis and asthma, respectively. These drugs indirectly inhibit STAT6 signaling by blocking the cytokines that activate it.	GO:0048289 isotype switching to IgE isotypes;GO:0002296 T-helper 1 cell lineage commitment;GO:0048295 positive regulation of isotype switching to IgE isotypes	Cancer-related genes; Transcription factors:Immunoglobulin fold; Predicted intracellular proteins	Cytosol;Nucleoplasm (Supported); Additional: Connecting piece		(M1718)SIG IL4RECEPTOR IN B LYPHOCYTES; (M91)PID TCPTP PATHWAY; (M54)PID IL12 2PATHWAY		0	1	0	0	1	1	0	0	0	0	1	0	0	0	0	0	1	0	0	0
MAPT	4137	symbol	H. sapiens	4137	H. sapiens	MAPT	microtubule associated protein tau	The MAPT gene encodes the microtubule-associated protein tau, which undergoes complex alternative splicing to produce several mRNA species. The expression of MAPT transcripts varies depending on the stage of neuronal maturation and neuron type in the nervous system. Mutations in the MAPT gene have been linked to various neurodegenerative disorders, including Alzheimer's disease, Pick's disease, frontotemporal dementia, cortico-basal degeneration, and progressive supranuclear palsy.	The MAPT gene has been extensively studied in the context of neurodegenerative diseases, particularly Alzheimer's disease and frontotemporal dementia. Mutations in MAPT have been associated with the accumulation of tau protein in the brain, leading to the formation of neurofibrillary tangles and neuronal death. As a result, there has been significant interest in developing drugs that target tau protein as a potential therapeutic strategy for these diseases. Several drugs targeting tau are currently in clinical trials, including small molecule inhibitors, immunotherapies, and gene therapies. One example of a successful drug targeting tau is Aduhelm (aducanumab), which was recently approved by the FDA for the treatment of Alzheimer's disease. Aduhelm is a monoclonal antibody that targets beta-amyloid plaques in the brain, but also has an effect on tau protein. While the approval of Aduhelm has been controversial, it represents a significant step forward in the development of drugs targeting tau for the treatment of neurodegenerative diseases.	GO:1902988 neurofibrillary tangle assembly;GO:0090258 negative regulation of mitochondrial fission;GO:1902474 positive regulation of protein localization to synapse	Predicted intracellular proteins; Predicted secreted proteins; Human disease related genes:Nervous system diseases:Neurodegenerative diseases; FDA approved drug targets:Small molecule drugs; Candidate cardiovascular disease genes; Disease related genes	End piece;Plasma membrane (Supported); Additional: Nuclear speckles	Lansoprazole; Astemizole; Paclitaxel; Docetaxel; Flortaucipir F-18	(M209)PID P38 GAMMA DELTA PATHWAY; (M69)PID REELIN PATHWAY; (M87)PID LKB1 PATHWAY	(M5906)HALLMARK ESTROGEN RESPONSE EARLY; (M5907)HALLMARK ESTROGEN RESPONSE LATE	0	0	0	0	1	0	1	0	0	0	0	0	0	0	0	0	1	0	0	0
PLCB2	5330	symbol	H. sapiens	5330	H. sapiens	PLCB2	phospholipase C beta 2	PLCB2 is a gene that encodes for a phosphodiesterase enzyme that breaks down phosphatidylinositol 4,5-bisphosphate into inositol 1,4,5-trisphosphate (IP3) and diacylglycerol. This gene is activated by G proteins and is involved in the type 2 taste receptor signal transduction pathway. The transcription of this gene can be regulated by nuclear factor kappa B, and its protein product is an important regulator of platelet responses.	Research has shown that PLCB2 may play a role in various diseases, including cancer, cardiovascular disease, and neurological disorders. In particular, mutations in this gene have been associated with immune system dysfunction and autoimmune diseases such as systemic lupus erythematosus and rheumatoid arthritis. As a result, PLCB2 has become a target for drug discovery efforts aimed at treating these conditions. One example of a successful drug targeting PLCB2 is the immunosuppressant drug cyclosporine A, which inhibits the activity of calcineurin, a downstream effector of PLCB2. This drug is used to prevent organ rejection in transplant patients and to treat autoimmune diseases such as psoriasis and rheumatoid arthritis. Another drug that targets PLCB2 is the antiplatelet agent clopidogrel, which inhibits the activity of the P2Y12 receptor, a G protein-coupled receptor that activates PLCB2 in platelets. This drug is used to prevent blood clots in patients with cardiovascular disease. Overall, the role of PLCB2 in various diseases and its involvement in important signaling pathways make it an attractive target for drug discovery efforts. While there are currently only a few drugs on the market that target this gene, ongoing research may lead to the development of new therapies for a range of conditions.	GO:0048015 phosphatidylinositol-mediated signaling;GO:0001580 detection of chemical stimulus involved in sensory perception of bitter taste;GO:0050913 sensory perception of bitter taste	ENZYME proteins:Hydrolases; Enzymes; Predicted intracellular proteins	Cytosol (Approved); Additional: Basal body;Golgi apparatus;Plasma membrane		(M138)PID THROMBIN PAR4 PATHWAY; (M103)PID S1P S1P1 PATHWAY; (M252)PID IL8 CXCR1 PATHWAY	(M5902)HALLMARK APOPTOSIS	0	0	0	0	0	0	0	0	0	0	0	0	0	0	0	0	0	1	0	1
RRBP1	6238	symbol	H. sapiens	6238	H. sapiens	RRBP1	ribosome binding protein 1	RRBP1 is a gene that encodes a ribosome-binding protein found in the endoplasmic reticulum (ER) membrane. The gene is involved in ER proliferation, secretory pathways, and secretory cell differentiation, as well as the mediation of ER-microtubule interactions. Alternative splicing of the gene has been observed, resulting in variations in ribosome-binding affinity and secretory function. The gene has pseudogenes on chromosomes 3 and 7, and it has been excluded as a candidate gene for Alagille syndrome, which is caused by a mutation in a nearby gene on chromosome 20p12. The full-length nature of variants that differ in repeat length has not been determined.	There is limited information available on the disease implications of RRBP1. However, recent studies have suggested that the gene may play a role in the development of certain cancers, including breast cancer and hepatocellular carcinoma. Targeted drug discovery efforts for RRBP1 are also limited, as the gene is not currently considered a high-priority target for drug development. There are currently no drugs on the market that specifically target RRBP1. However, there are several drugs that indirectly affect the function of the endoplasmic reticulum, where RRBP1 is located, including proteasome inhibitors and histone deacetylase inhibitors. These drugs have been approved for the treatment of various cancers, including multiple myeloma and lymphoma.	GO:0001649 osteoblast differentiation;GO:0001503 ossification;GO:0006412 translation	Predicted intracellular proteins	Endoplasmic reticulum (Enhanced)	Radezolid			0	0	0	0	0	0	0	0	0	0	0	0	0	0	0	0	0	0	0	0
HOXB5	3215	symbol	H. sapiens	3215	H. sapiens	HOXB5	homeobox B5	HOXB5 is a gene that belongs to the Antp homeobox family and is located on chromosome 17. It encodes a nuclear protein that acts as a transcription factor with a homeobox DNA-binding domain. The gene is involved in the development of the lungs and gut. Overexpression of HOXB5 is linked to a specific type of acute myeloid leukemia (AML) and the occurrence of bronchopulmonary sequestration (BPS) and congenital cystic adenomatoid malformation (CCAM) tissue.	HOXB5 has been implicated in several diseases, including acute myeloid leukemia (AML), bronchopulmonary sequestration (BPS), and congenital cystic adenomatoid malformation (CCAM). In AML, overexpression of HOXB5 has been associated with poor prognosis and resistance to chemotherapy. Targeted drug discovery efforts have focused on developing inhibitors of HOXB5 expression or activity, as well as drugs that target downstream signaling pathways. One example is the small molecule inhibitor HXR9, which has been shown to inhibit HOXB5 expression and sensitize AML cells to chemotherapy. In BPS and CCAM, HOXB5 is thought to play a role in abnormal lung development, and targeted drug discovery efforts have focused on identifying drugs that can correct this developmental defect. While there are currently no drugs on the market that specifically target HOXB5, ongoing research in this area holds promise for the development of new treatments for these diseases.	GO:0045446 endothelial cell differentiation;GO:0048704 embryonic skeletal system morphogenesis;GO:0003158 endothelium development	Transcription factors:Helix-turn-helix domains; Predicted intracellular proteins	Nucleoplasm (Supported); Additional: Cytosol;Nucleoli fibrillar center				1	0	0	0	0	0	0	0	0	0	0	1	0	0	0	0	0	0	0	0
HOXA3	3200	symbol	H. sapiens	3200	H. sapiens	HOXA3	homeobox A3	HOXA3 is a gene that encodes a DNA-binding transcription factor, which is part of the A cluster on chromosome 7 in vertebrates. This gene is involved in regulating gene expression, morphogenesis, and differentiation during embryonic development. There are three transcript variants of HOXA3 that encode two different isoforms. The expression of homeobox genes is spatially and temporally regulated during embryonic development, and they are found in clusters named A, B, C, and D on four separate chromosomes. HOXA3 is one of the many homeobox genes that play a crucial role in the development of various organs and tissues in the body.	There is limited information available on the disease implications of HOXA3. However, research has shown that mutations in HOXA3 may be associated with congenital heart defects and craniofacial abnormalities. Targeted drug discovery efforts for HOXA3 are also limited, as the gene is not currently a well-established drug target. However, there is ongoing research on the role of HOXA3 in cancer, and potential therapeutic strategies targeting HOXA3 in cancer are being explored. Currently, there are no drugs on the market that specifically target HOXA3. However, there are drugs that target other homeobox genes, such as retinoic acid derivatives that target the retinoic acid receptor (RAR) family of genes, which includes several homeobox genes. These drugs are used in the treatment of acute promyelocytic leukemia (APL) and other cancers.	GO:0010159 specification of animal organ position;GO:0021615 glossopharyngeal nerve morphogenesis;GO:0021563 glossopharyngeal nerve development	Transcription factors:Helix-turn-helix domains; Predicted intracellular proteins	Nucleoplasm (Supported)				1	1	0	1	0	1	0	1	0	0	0	0	0	0	0	0	0	0	0	0
RABEP2	79874	symbol	H. sapiens	79874	H. sapiens	RABEP2	rabaptin, RAB GTPase binding effector protein 2	RABEP2 is a human gene that encodes for a protein called rabaptin, RAB GTPase binding effector protein 2. This protein is predicted to have GTPase activator activity and growth factor activity, and is involved in the regulation of cilium assembly. RABEP2 is located in the cytosol, intracellular membrane-bounded organelles, and the microtubule organizing center.	There is limited information available on the disease implications of RABEP2. However, mutations in this gene have been associated with a rare genetic disorder called Joubert syndrome, which is characterized by a malformation of the brainstem and cerebellum. Joubert syndrome can lead to a range of symptoms, including developmental delay, breathing problems, and abnormal eye movements. As for targeted drug discovery efforts, there is currently no known drug that specifically targets RABEP2. However, there are ongoing efforts to develop drugs that target the underlying genetic causes of Joubert syndrome, which may indirectly affect RABEP2 function. One example of a successful drug on the market for a related genetic disorder is Spinraza (nusinersen), which is used to treat spinal muscular atrophy (SMA). SMA is caused by mutations in the SMN1 gene, which is involved in the production of a protein called survival motor neuron (SMN). Spinraza works by increasing the production of a similar protein called SMN2, which can partially compensate for the loss of SMN1. While Spinraza does not directly target RABEP2, it demonstrates the potential for targeted drug discovery efforts in genetic disorders.	GO:1902017 regulation of cilium assembly;GO:0120032 regulation of plasma membrane bounded cell projection assembly;GO:0060491 regulation of cell projection assembly	Predicted intracellular proteins	Cytosol (Supported); Additional: Golgi apparatus;Vesicles				0	0	0	0	0	0	0	0	0	0	0	0	0	0	0	0	0	0	0	0
KLF2P1	106480253	symbol	H. sapiens	106480253	H. sapiens	KLF2P1	Kruppel like factor 2 pseudogene 1									0	0	0	0	0	0	0	0	0	0	0	0	0	0	0	0	0	0	0	0
HOXD4	3233	symbol	H. sapiens	3233	H. sapiens	HOXD4	homeobox D4	HOXD4 is a gene belonging to the homeobox family of genes, which encode transcription factors that play a crucial role in morphogenesis in multicellular organisms. HOXD4 is one of several HOXD genes located on chromosome regions 2q31-2q37. Deletions that remove the entire HOXD gene cluster or the 5' end of this cluster have been linked to severe limb and genital abnormalities. The protein encoded by HOXD4 may be involved in determining positional values in developing limb buds. Although alternatively spliced variants have been described, their full length nature has not been determined.	There is limited information available on the disease implications of HOXD4. However, mutations in other HOXD genes have been associated with a range of developmental disorders, including limb malformations, synpolydactyly, and congenital heart defects. Targeted drug discovery efforts for HOXD4 are also limited, as the gene has not been extensively studied in the context of disease. However, there is some research suggesting that HOXD4 may play a role in cancer progression, particularly in breast cancer. In preclinical studies, inhibition of HOXD4 has been shown to reduce tumor growth and metastasis in breast cancer models. Currently, there are no drugs on the market that specifically target HOXD4. However, there are several drugs that target other HOX genes, such as retinoic acid derivatives, which are used to treat acute promyelocytic leukemia.	GO:0048704 embryonic skeletal system morphogenesis;GO:0048706 embryonic skeletal system development;GO:0048863 stem cell differentiation	Transcription factors:Helix-turn-helix domains; Predicted intracellular proteins	Nucleoplasm (Supported); Additional: Cell Junctions				1	0	0	0	0	0	0	1	0	0	0	0	0	0	0	0	0	0	0	0
CD44	960	symbol	H. sapiens	960	H. sapiens	CD44	CD44 molecule (IN blood group)	CD44 is a gene that encodes a cell-surface glycoprotein involved in cell-cell interactions, cell adhesion, and migration. It acts as a receptor for hyaluronic acid and can interact with other ligands such as osteopontin, collagens, and matrix metalloproteinases. CD44 plays a role in various cellular functions including lymphocyte activation, recirculation and homing, hematopoiesis, and tumor metastasis. The gene undergoes complex alternative splicing resulting in many functionally distinct isoforms, some of which have not been fully characterized. Alternative splicing is responsible for the structural and functional diversity of CD44 and may be related to tumor metastasis.	CD44 has been implicated in various diseases including cancer, inflammation, and autoimmune disorders. In cancer, CD44 is involved in tumor growth, invasion, and metastasis, making it a potential target for cancer therapy. Several drugs targeting CD44 are currently in development, including monoclonal antibodies and small molecule inhibitors. One example is the monoclonal antibody, RG7356, which is being developed for the treatment of solid tumors that express high levels of CD44v6. Another example is the small molecule inhibitor, BMS-986205, which is being developed for the treatment of solid tumors and hematological malignancies that express CD44. Successful drugs targeting CD44 include the anti-inflammatory drug, hyaluronan, which targets the interaction between CD44 and its ligand, hyaluronic acid, and the anti-cancer drug, Imprime PGG, which targets CD44 on cancer cells to enhance immune-mediated killing.	GO:0070487 monocyte aggregation;GO:1900623 regulation of monocyte aggregation;GO:1900625 positive regulation of monocyte aggregation	Predicted intracellular proteins; Transporters; Blood group antigen proteins; Predicted secreted proteins; FDA approved drug targets:Small molecule drugs; CD markers; Cancer-related genes:Candidate cancer biomarkers	Plasma membrane (Supported); Additional: Golgi apparatus	Bivatuzumab; Hyaluronic acid	(M11736)SA MMP CYTOKINE CONNECTION; (M63)PID AVB3 OPN PATHWAY	(M5897)HALLMARK IL6 JAK STAT3 SIGNALING; (M5902)HALLMARK APOPTOSIS; (M5947)HALLMARK IL2 STAT5 SIGNALING	1	0	0	1	1	0	0	0	0	1	0	1	0	1	0	0	1	0	1	0
LRRC61	65999	symbol	H. sapiens	65999	H. sapiens	LRRC61	leucine rich repeat containing 61	LRRC61, or leucine rich repeat containing 61, is a human gene that is predicted to be active in the cytosol. The gene contains leucine-rich repeats, which are involved in protein-protein interactions. LRRC61 has not been extensively studied, and its specific functions are not yet known. However, understanding the role of LRRC61 may provide insights into cellular processes and potential therapeutic targets for diseases.	Unfortunately, there is currently very limited information available on the disease implications and targeted drug discovery efforts for LRRC61. As the gene has not been extensively studied, there are no known drugs on the market that target LRRC61 specifically. However, further research into the function of LRRC61 may reveal potential therapeutic targets for diseases in which the gene is involved. It is important to note that the lack of information on LRRC61 does not necessarily mean that it is not important in disease processes, but rather that further research is needed to fully understand its role.	GO:0036158 outer dynein arm assembly;GO:0070286 axonemal dynein complex assembly;GO:0035082 axoneme assembly	Predicted intracellular proteins	Nucleoplasm (Approved)				0	0	0	0	0	0	0	0	0	0	0	0	0	0	0	0	0	0	0	0
POTEF	728378	symbol	H. sapiens	728378	H. sapiens	POTEF	POTE ankyrin domain family member F	POTEF is a human gene that is a member of the POTE ankyrin domain family. It plays a role in maintaining the health of the retina. The gene is found in blood microparticles and extracellular exosomes. This information is provided by the Alliance of Genome Resources as of April 2022.	There is limited information available on the disease implications of POTEF. However, mutations in other members of the POTE ankyrin domain family have been associated with various cancers, including prostate, ovarian, and breast cancer. Therefore, it is possible that POTEF may also play a role in cancer development or progression. As of now, there are no targeted drug discovery efforts specifically for POTEF. However, drugs targeting other members of the POTE ankyrin domain family, such as POTEH and POTEB, are being developed for cancer treatment. These drugs aim to inhibit the activity of the POTE proteins, which are overexpressed in cancer cells and contribute to tumor growth and metastasis. There are currently no drugs on the market that specifically target POTEF. However, there are several drugs that target other members of the POTE ankyrin domain family, such as the small molecule inhibitor PTC-028, which is being developed for the treatment of prostate cancer. Additionally, the drug olaparib, which targets the BRCA1 and BRCA2 genes, has shown promise in treating ovarian and breast cancers with mutations in POTE genes.	GO:0098974 postsynaptic actin cytoskeleton organization;GO:0099188 postsynaptic cytoskeleton organization;GO:0099173 postsynapse organization	Cancer-related genes:Mutational cancer driver genes; Predicted intracellular proteins					0	0	0	0	0	0	0	0	0	0	0	0	0	0	0	0	0	0	0	0
HOXA10	3206	symbol	H. sapiens	3206	H. sapiens	HOXA10	homeobox A10	HOXA10 is a gene that encodes a DNA-binding transcription factor that is part of the A cluster on chromosome 7. It is a member of the homeobox gene family, which regulates gene expression, morphogenesis, and differentiation during embryonic development. HOXA10 may play a role in fertility, embryo viability, and regulation of hematopoietic lineage commitment. The gene has multiple alternatively spliced transcript variants and can also undergo read-through transcription with the downstream homeobox A9 (HOXA9) gene.	HOXA10 has been implicated in several diseases, including endometriosis, breast cancer, and leukemia. In endometriosis, HOXA10 expression is decreased, leading to abnormal implantation and development of endometrial tissue outside the uterus. In breast cancer, HOXA10 is overexpressed and associated with poor prognosis. In leukemia, HOXA10 is involved in the regulation of hematopoietic stem cell differentiation and is often overexpressed in leukemic cells. Targeted drug discovery efforts for HOXA10 have focused on developing small molecule inhibitors to target its DNA-binding activity. One example is the compound HXR9, which has been shown to inhibit HOXA10 activity and induce apoptosis in leukemia cells. Another example is the compound TH-34, which has been shown to inhibit HOXA10 activity and reduce tumor growth in breast cancer models. Currently, there are no drugs on the market specifically targeting HOXA10. However, there are drugs targeting other members of the homeobox gene family, such as retinoic acid derivatives targeting the retinoic acid receptor (RAR) in acute promyelocytic leukemia (APL). These drugs induce differentiation of leukemic cells and have been successful in treating APL.	GO:0060065 uterus development;GO:0009954 proximal/distal pattern formation;GO:0033574 response to testosterone	Transcription factors:Helix-turn-helix domains; Predicted intracellular proteins	Nucleoplasm (Supported); Additional: Nuclear bodies	Calcitriol	(M32)PID HDAC CLASSIII PATHWAY		1	1	1	0	0	0	0	0	0	0	0	0	0	0	0	0	0	0	0	0
HAND2-AS1	79804	symbol	H. sapiens	79804	H. sapiens	HAND2-AS1	HAND2 antisense RNA 1									0	0	0	0	0	0	0	0	0	0	0	0	0	0	0	0	0	0	0	0
HOXB3	3213	symbol	H. sapiens	3213	H. sapiens	HOXB3	homeobox B3	HOXB3 is a gene that belongs to the Antp homeobox family and is located on chromosome 17. It encodes a nuclear protein that acts as a sequence-specific transcription factor involved in development. The gene is part of a cluster of homeobox B genes. Increased expression of HOXB3 is linked to a specific biological subset of acute myeloid leukemia (AML).	HOXB3 has been implicated in several diseases, including acute myeloid leukemia (AML), breast cancer, and prostate cancer. In AML, increased expression of HOXB3 is associated with a specific biological subset of the disease, and targeting HOXB3 has been proposed as a potential therapeutic strategy. However, there are currently no drugs specifically targeting HOXB3 in clinical use. Efforts to discover drugs targeting HOXB3 are ongoing, with several small molecule inhibitors and RNA interference approaches being investigated in preclinical studies. One example is a study that identified a small molecule inhibitor of HOXB3 that was able to induce apoptosis in AML cells in vitro and in vivo. Another study used RNA interference to knock down HOXB3 expression in breast cancer cells, resulting in decreased cell proliferation and increased sensitivity to chemotherapy. Overall, while there are currently no drugs targeting HOXB3 in clinical use, ongoing research suggests that targeting this gene may hold promise as a therapeutic strategy for certain diseases, particularly AML.	GO:0021615 glossopharyngeal nerve morphogenesis;GO:0021563 glossopharyngeal nerve development;GO:0021546 rhombomere development	Transcription factors:Helix-turn-helix domains; Predicted intracellular proteins	Nucleoplasm (Supported)				1	1	0	1	1	0	0	1	0	0	0	0	0	0	0	0	0	0	0	0
TRIM38	10475	symbol	H. sapiens	10475	H. sapiens	TRIM38	tripartite motif containing 38	TRIM38 is a gene that belongs to the tripartite motif (TRIM) family. It encodes a protein that contains a RING-type zinc finger, B box-type zinc finger, and SPRY domain. However, the function of this protein is currently unknown. A pseudogene of TRIM38 is located on the long arm of chromosome 4.	There is limited information available on the disease implications of TRIM38. However, some studies have suggested that it may play a role in the development of certain cancers, such as breast cancer and hepatocellular carcinoma. Targeted drug discovery efforts for TRIM38 are currently lacking, likely due to the lack of understanding of its function. As a result, there are no drugs currently on the market that target TRIM38. However, there are drugs that target other members of the TRIM family, such as lenalidomide, which targets the E3 ubiquitin ligase activity of TRIM28 and is used to treat multiple myeloma and myelodysplastic syndromes. Further research is needed to fully understand the role of TRIM38 in disease and to develop targeted therapies.	GO:0046598 positive regulation of viral entry into host cell;GO:0075294 positive regulation by symbiont of entry into host;GO:0050687 negative regulation of defense response to virus	Enzymes; Predicted intracellular proteins; ENZYME proteins:Transferases	Centrosome (Approved); Additional: Cell Junctions;Plasma membrane				0	0	0	0	0	0	0	0	0	0	0	0	0	0	0	1	0	0	1	0
TSHZ3	57616	symbol	H. sapiens	57616	H. sapiens	TSHZ3	teashirt zinc finger homeobox 3	TSHZ3 is a gene that encodes a zinc-finger transcription factor responsible for regulating smooth muscle cell differentiation in the developing urinary tract. When this gene is inactivated in mice, it leads to abnormal gene expression in urinary tract smooth muscle cell precursors and kidney defects, including hydronephrosis. The encoded transcription factor also inhibits caspase expression, which is associated with the progression of Alzheimer's disease in humans. Therefore, reduced expression of TSHZ3 and consequent caspase upregulation may be correlated with the development of Alzheimer's disease in human patients.	There is limited information available on targeted drug discovery efforts for TSHZ3. However, given its role in smooth muscle cell differentiation and kidney development, it may be a potential target for drugs aimed at treating kidney diseases such as hydronephrosis. Additionally, its role in inhibiting caspase expression suggests that it may be a target for drugs aimed at treating Alzheimer's disease. Currently, there are no drugs on the market that specifically target TSHZ3. However, there are drugs that target smooth muscle cells and may be used to treat kidney diseases, such as alpha-blockers and calcium channel blockers. There are also drugs that target caspases, such as caspase inhibitors, which are being investigated for their potential in treating Alzheimer's disease.	GO:0002087 regulation of respiratory gaseous exchange by nervous system process;GO:0044065 regulation of respiratory system process;GO:0043576 regulation of respiratory gaseous exchange	Disease related genes; Transcription factors:Helix-turn-helix domains; Predicted intracellular proteins	Nucleoplasm (Enhanced); Additional: Plasma membrane				0	0	0	0	0	0	1	0	0	0	0	0	0	0	0	0	0	0	0	0
PPP1R13B	23368	symbol	H. sapiens	23368	H. sapiens	PPP1R13B	protein phosphatase 1 regulatory subunit 13B	PPP1R13B is a gene that encodes a protein called protein phosphatase 1 regulatory subunit 13B. This protein is a member of the ASPP family, which interacts with the p53 protein to induce apoptosis (programmed cell death). PPP1R13B contains four ankyrin repeats and an SH3 domain that are involved in protein-protein interactions. ASPP proteins are necessary for the activation of p53-family proteins on the promoters of proapoptotic genes. The expression of PPP1R13B is regulated by the E2F transcription factor.	PPP1R13B has been implicated in several diseases, including cancer, cardiovascular disease, and neurological disorders. In cancer, PPP1R13B has been shown to regulate the activity of p53, a tumor suppressor protein, and its loss or dysfunction has been associated with tumor growth and resistance to chemotherapy. In cardiovascular disease, PPP1R13B has been linked to the regulation of smooth muscle cell proliferation and migration, which are key processes in the development of atherosclerosis. In neurological disorders, PPP1R13B has been shown to play a role in the regulation of neuronal apoptosis and synaptic plasticity. Targeted drug discovery efforts for PPP1R13B are still in the early stages, but several potential drug targets have been identified. These include the ankyrin repeats and SH3 domain of PPP1R13B, which are involved in protein-protein interactions, as well as the E2F transcription factor, which regulates the expression of PPP1R13B. Small molecule inhibitors of these targets could potentially be developed as therapeutic agents for cancer, cardiovascular disease, and neurological disorders. There are currently no drugs on the market that specifically target PPP1R13B, but several drugs that indirectly affect its activity have been approved for use in cancer and cardiovascular disease. For example, the chemotherapy drug doxorubicin has been shown to induce apoptosis in cancer cells by activating p53, which is regulated by PPP1R13B. In cardiovascular disease, statins have been shown to inhibit smooth muscle cell proliferation and migration, which are regulated by PPP1R13B.	GO:0072332 intrinsic apoptotic signaling pathway by p53 class mediator;GO:0072331 signal transduction by p53 class mediator;GO:0097193 intrinsic apoptotic signaling pathway	Predicted intracellular proteins	Nucleoplasm (Supported); Additional: Cytosol		(M1718)SIG IL4RECEPTOR IN B LYPHOCYTES; (M1315)SIG PIP3 SIGNALING IN B LYMPHOCYTES; (M5193)SIG CHEMOTAXIS		0	0	0	0	0	0	0	0	0	0	0	0	0	0	0	0	0	0	0	0
ENTPD3	956	symbol	H. sapiens	956	H. sapiens	ENTPD3	ectonucleoside triphosphate diphosphohydrolase 3	The ENTPD3 gene encodes a protein called ectonucleoside triphosphate diphosphohydrolase 3, which is found on the plasma membrane and is dependent on divalent cations. This protein is responsible for regulating the levels of ATP and other nucleotides outside of cells by breaking them down through hydrolysis. There are multiple versions of the ENTPD3 gene that have been identified.	Research has shown that the ENTPD3 gene may play a role in various diseases, including cancer, inflammation, and cardiovascular disease. In cancer, ENTPD3 has been found to be overexpressed in certain types of tumors, and its inhibition has been shown to reduce tumor growth and metastasis. Inflammation and cardiovascular disease are also associated with dysregulation of nucleotide levels, making ENTPD3 a potential therapeutic target for these conditions. Several drug discovery efforts have targeted ENTPD3, with the goal of developing drugs that can modulate its activity. One approach has been to develop small molecule inhibitors of ENTPD3, which can reduce nucleotide levels and potentially treat diseases associated with nucleotide dysregulation. Another approach has been to develop antibodies that can specifically target and inhibit ENTPD3. There are currently no drugs on the market that specifically target ENTPD3, but there are several drugs that indirectly affect its activity. For example, clopidogrel, a commonly used antiplatelet drug, inhibits the activity of another ectonucleotidase called P2Y12, which can indirectly affect ENTPD3 activity. Additionally, some cancer drugs, such as gemcitabine and 5-fluorouracil, can indirectly affect ENTPD3 activity by increasing the levels of nucleotides that it hydrolyzes.	GO:0009143 nucleoside triphosphate catabolic process;GO:0009134 nucleoside diphosphate catabolic process;GO:0009132 nucleoside diphosphate metabolic process	ENZYME proteins:Hydrolases; Enzymes					0	0	0	0	0	0	0	0	0	0	0	0	0	0	0	0	0	0	0	0
CLEC11A	6320	symbol	H. sapiens	6320	H. sapiens	CLEC11A	C-type lectin domain containing 11A	CLEC11A is a gene that belongs to the C-type lectin superfamily. It encodes a secreted sulfated glycoprotein that acts as a growth factor for primitive hematopoietic progenitor cells. The gene has an alternative splice variant, but its biological function is unknown.	There is limited information available on the disease implications of CLEC11A. However, some studies have suggested that it may play a role in the development of certain types of cancer, including acute myeloid leukemia and breast cancer. Targeted drug discovery efforts for CLEC11A are also limited, as its biological function is not fully understood. However, some studies have explored the potential of using CLEC11A as a therapeutic target for cancer treatment. Currently, there are no drugs on the market that specifically target CLEC11A. However, there are several drugs that target other proteins in the C-type lectin superfamily, such as the anti-CD52 antibody alemtuzumab, which is used to treat chronic lymphocytic leukemia and multiple sclerosis.	GO:0001503 ossification;GO:0008284 positive regulation of cell population proliferation;GO:0042127 regulation of cell population proliferation	Predicted secreted proteins	Centrosome (Approved)		(M5880)NABA ECM AFFILIATED; (M5885)NABA MATRISOME ASSOCIATED; (M5889)NABA MATRISOME		0	0	0	0	0	0	0	0	0	0	0	0	0	0	0	1	0	0	0	0
RAI2	10742	symbol	H. sapiens	10742	H. sapiens	RAI2	retinoic acid induced 2	RAI2, or retinoic acid induced 2, is a gene that is activated by retinoic acid, a molecule that plays a crucial role in cellular growth, differentiation, and development. The specific function of RAI2 is not yet fully understood, but it is believed to be involved in developmental processes. RAI2 is located on a chromosome that is associated with several genetic disorders, including Nance-Horan syndrome, sensorineural deafness, non-specific X-linked cognitive disability, oral-facial-digital syndrome, and Fried syndrome. The gene undergoes alternate splicing, resulting in multiple transcript variants.	There is limited information available on the disease implications of RAI2. However, the chromosome on which RAI2 is located is associated with several genetic disorders, including Nance-Horan syndrome, sensorineural deafness, non-specific X-linked cognitive disability, oral-facial-digital syndrome, and Fried syndrome. Targeted drug discovery efforts for RAI2 are also limited, as its specific function is not yet fully understood. There are currently no drugs on the market that specifically target RAI2. However, retinoic acid, which activates RAI2, is used in the treatment of certain types of cancer, such as acute promyelocytic leukemia. Retinoids, a class of compounds related to retinoic acid, are also used in the treatment of skin conditions such as acne and psoriasis.	GO:0009792 embryo development ending in birth or egg hatching;GO:0009790 embryo development;GO:0048513 animal organ development	Predicted intracellular proteins	Plasma membrane (Approved)				1	0	0	0	0	0	0	0	0	0	0	0	0	0	0	0	0	0	0	0
GSE1	23199	symbol	H. sapiens	23199	H. sapiens	GSE1	Gse1 coiled-coil protein	The GSE1 gene encodes a proline-rich protein with coiled coil domains that may be a subunit of a BRAF35-HDAC histone deacetylase complex. It has been suggested that this gene may function as an oncogene in breast cancer, as enhanced expression of the encoded protein has been observed in breast cancer patients.	There is limited information available on the disease implications of the GSE1 gene. However, its potential role as an oncogene in breast cancer suggests that it may be a target for drug discovery efforts. Currently, there are no drugs on the market that specifically target GSE1. However, there are several drugs that target histone deacetylases (HDACs), which may indirectly affect the activity of GSE1 if it is indeed a subunit of a BRAF35-HDAC complex. Examples of HDAC inhibitors include vorinostat, romidepsin, and belinostat, which are approved for the treatment of cutaneous T-cell lymphoma. Other HDAC inhibitors are being investigated for the treatment of various cancers, including breast cancer. Further research is needed to determine the potential therapeutic implications of targeting GSE1 in cancer treatment.		Predicted intracellular proteins	Mitochondria (Approved); Additional: Nucleoplasm				0	0	0	0	0	0	0	0	0	0	0	0	0	0	0	0	0	0	0	0
SERPING1	710	symbol	H. sapiens	710	H. sapiens	SERPING1	serpin family G member 1	SERPING1 is a gene that encodes a plasma protein called C1 inhibitor, which plays a crucial role in regulating the complement cascade. The complement system is a part of the immune system that helps to identify and eliminate pathogens. However, if it becomes overactive, it can cause damage to healthy tissues. C1 inhibitor inhibits the activation of the first complement component, C1r and C1s, and prevents the complement cascade from becoming overactive. SERPING1 is primarily synthesized in the liver, and its deficiency is associated with hereditary angioneurotic oedema (HANE), a rare genetic disorder characterized by recurrent episodes of swelling in various parts of the body. Alternative splicing of SERPING1 results in multiple transcript variants that encode the same isoform.	Hereditary angioneurotic oedema (HANE) is a rare genetic disorder caused by mutations in the SERPING1 gene, resulting in a deficiency of C1 inhibitor. HANE is characterized by recurrent episodes of swelling in various parts of the body, including the face, limbs, and gastrointestinal tract. These episodes can be life-threatening if they involve the airway. Treatment options for HANE include prophylactic therapy with C1 inhibitor replacement therapy, which can reduce the frequency and severity of attacks. Several drugs have been developed for the treatment of HANE, including C1 inhibitor concentrate (Berinert, Cinryze), ecallantide (Kalbitor), and icatibant (Firazyr). These drugs have been shown to be effective in reducing the frequency and severity of attacks in patients with HANE. Ongoing research is focused on developing new therapies for HANE, including gene therapy and small molecule inhibitors of the complement system.	GO:0001868 regulation of complement activation, lectin pathway;GO:0001869 negative regulation of complement activation, lectin pathway;GO:0045916 negative regulation of complement activation	Predicted intracellular proteins; Predicted secreted proteins; Human disease related genes:Cardiovascular diseases:Vascular diseases; Candidate cardiovascular disease genes; Disease related genes; Human disease related genes:Immune system diseases:Primary immunodeficiency		PPL-100; Copper	(M3468)NABA ECM REGULATORS; (M5885)NABA MATRISOME ASSOCIATED; (M5889)NABA MATRISOME	(M5946)HALLMARK COAGULATION; (M5913)HALLMARK INTERFERON GAMMA RESPONSE; (M5921)HALLMARK COMPLEMENT	0	0	0	0	1	0	1	0	0	1	0	0	0	1	0	1	0	0	0	0
PNPLA4	8228	symbol	H. sapiens	8228	H. sapiens	PNPLA4	patatin like phospholipase domain containing 4	The PNPLA4 gene belongs to the patatin-like family of phospholipases and encodes an enzyme that has both triacylglycerol lipase and transacylase activities. It is involved in maintaining the balance of triglycerides in adipocytes. The gene has multiple transcript variants due to alternate splicing, and a pseudogene of this gene is present on chromosome Y.	Research has linked variations in the PNPLA4 gene to several diseases, including non-alcoholic fatty liver disease (NAFLD), obesity, and type 2 diabetes. In particular, a specific variant of the gene, known as rs738409, has been strongly associated with an increased risk of developing NAFLD. This has led to efforts to develop drugs that target PNPLA4 as a potential treatment for NAFLD and related conditions. One such drug is Aramchol, which is currently in clinical trials and has shown promising results in reducing liver fat accumulation. Another drug, called ATGL inhibitor, has been shown to reduce adipose tissue inflammation and improve insulin sensitivity in animal models, but it is still in the early stages of development. Overall, targeting PNPLA4 may hold promise for the development of new treatments for metabolic disorders, but more research is needed to fully understand its role in disease and to develop effective therapies.	GO:0019433 triglyceride catabolic process;GO:0046461 neutral lipid catabolic process;GO:0046464 acylglycerol catabolic process	Predicted intracellular proteins; Potential drug targets; Disease related genes; ENZYME proteins:Hydrolases; Enzymes					0	0	0	0	0	0	0	0	0	0	0	0	0	0	0	0	0	0	0	0
PDE11A	50940	symbol	H. sapiens	50940	H. sapiens	PDE11A	phosphodiesterase 11A	PDE11A is a gene that encodes a member of the PDE protein superfamily, which catalyzes the hydrolysis of the second messengers cAMP and cGMP to their corresponding 5'-monophosphates, downregulating their signaling. Mutations in this gene have been linked to Cushing disease and adrenocortical hyperplasia. The gene has multiple transcript variants that encode different isoforms.	Mutations in the PDE11A gene have been linked to Cushing disease and adrenocortical hyperplasia, which are both endocrine disorders characterized by excessive cortisol production. Targeted drug discovery efforts have focused on developing PDE11A inhibitors as a potential treatment for these diseases. However, the development of PDE11A inhibitors has been challenging due to the high homology of PDE11A with other PDE isoforms, which can lead to off-target effects. Despite these challenges, several PDE11A inhibitors have been developed and are currently in clinical trials, including BAY-850, which is being developed by Bayer for the treatment of Cushing disease. Another example is TAK-063, which is being developed by Takeda for the treatment of major depressive disorder. While there are currently no PDE11A inhibitors on the market, these drugs hold promise for the treatment of various endocrine and neuropsychiatric disorders.	GO:0010754 negative regulation of cGMP-mediated signaling;GO:0043951 negative regulation of cAMP-mediated signaling;GO:0010752 regulation of cGMP-mediated signaling	Predicted intracellular proteins; Human disease related genes:Endocrine and metabolic diseases:Adrenal gland diseases; Disease related genes; ENZYME proteins:Hydrolases; Enzymes	Microtubules;Primary cilium (Uncertain); Additional: Basal body;Centriolar satellite;Cytokinetic bridge;Mitotic spindle	Tadalafil			0	0	0	0	0	0	0	0	0	1	0	1	0	0	0	0	0	1	0	0
ISLR	3671	symbol	H. sapiens	3671	H. sapiens	ISLR	immunoglobulin superfamily containing leucine rich repeat	The human gene ISLR is a member of the immunoglobulin superfamily and contains leucine-rich repeats. It is predicted to play a role in cell adhesion and is located in extracellular exosomes. This information is provided by the Alliance of Genome Resources as of April 2022.	There is limited information available on the disease implications of the ISLR gene. However, some studies have suggested that it may be involved in the development and progression of certain types of cancer, including breast cancer and glioblastoma. Targeted drug discovery efforts for ISLR are also limited, but some studies have explored the potential of targeting the protein for cancer therapy. One study found that inhibiting ISLR expression in breast cancer cells reduced their ability to migrate and invade, suggesting that targeting ISLR may be a promising strategy for preventing cancer metastasis. Currently, there are no drugs on the market that specifically target ISLR. However, there are several drugs that target other proteins in the immunoglobulin superfamily, such as nivolumab and pembrolizumab, which are used to treat various types of cancer by blocking immune checkpoint proteins.	GO:0007155 cell adhesion;GO:0009987 cellular process;GO:0008150 biological_process	Predicted secreted proteins	Plasma membrane (Approved); Additional: Golgi apparatus				0	0	0	0	0	0	0	0	0	1	0	0	0	0	0	0	0	0	0	0
ITGB5	3693	symbol	H. sapiens	3693	H. sapiens	ITGB5	integrin subunit beta 5	ITGB5 is a gene that encodes for the beta subunit of integrin, a cell-surface receptor that plays a role in cell adhesion and signaling. Integrin can combine with different alpha chains to form various integrin heterodimers. The alphav beta5 integrin, which is formed by the combination of ITGB5 with an alpha chain, is involved in adhesion to vitronectin. This gene is important for cell adhesion and signaling, and mutations in ITGB5 have been associated with various diseases, including cancer and lung disease.	Mutations in ITGB5 have been associated with various diseases, including cancer and lung disease. In cancer, ITGB5 has been found to play a role in tumor growth, invasion, and metastasis. Targeting ITGB5 has been explored as a potential therapeutic strategy for cancer treatment. Several drugs targeting ITGB5 are currently in preclinical and clinical development, including monoclonal antibodies and small molecule inhibitors. One example of a successful drug targeting ITGB5 is Volociximab, a monoclonal antibody that targets the alphav beta5 integrin. It has been shown to inhibit tumor growth and metastasis in preclinical studies and has been tested in clinical trials for various types of cancer. Another example is Cilengitide, a small molecule inhibitor of integrin alphav beta3 and alphav beta5, which has shown promising results in clinical trials for glioblastoma and other solid tumors.	GO:0035313 wound healing, spreading of epidermal cells;GO:0090136 epithelial cell-cell adhesion;GO:0030038 contractile actin filament bundle assembly	Predicted intracellular proteins; Cancer-related genes:Candidate cancer biomarkers	Mitochondria;Plasma membrane (Approved)		(M212)PID INTEGRIN5 PATHWAY; (M47)PID INTEGRIN CS PATHWAY; (M174)PID UPA UPAR PATHWAY	(M5909)HALLMARK MYOGENESIS; (M5930)HALLMARK EPITHELIAL MESENCHYMAL TRANSITION	1	0	0	0	0	0	0	0	0	0	1	0	0	1	0	0	1	0	0	0
PIEZO2	63895	symbol	H. sapiens	63895	H. sapiens	PIEZO2	piezo type mechanosensitive ion channel component 2	The PIEZO2 gene encodes a protein that is involved in mechanically-activated cation channels, which connect mechanical forces to biological signals. The protein is made up of more than thirty transmembrane domains and is responsible for quickly adapting MA currents in somatosensory neurons. Mutations in this gene have been linked to type 5 distal arthrogryposis, a condition that affects joint movement. There are several different versions of the gene that have been identified, but their full-length nature is not yet understood.	Mutations in the PIEZO2 gene have been linked to several diseases, including distal arthrogryposis type 5, which affects joint movement, and hereditary lymphedema, which causes swelling in the limbs. Targeted drug discovery efforts for PIEZO2 are still in the early stages, but there is potential for developing drugs that modulate the activity of the mechanically-activated cation channels that the protein is involved in. One example of a successful drug that targets a similar ion channel is amiloride, which is used to treat hypertension and heart failure by blocking the activity of the epithelial sodium channel. However, more research is needed to fully understand the role of PIEZO2 in disease and to develop effective therapies.	GO:0050974 detection of mechanical stimulus involved in sensory perception;GO:0050982 detection of mechanical stimulus;GO:0071260 cellular response to mechanical stimulus	Predicted intracellular proteins; Potential drug targets; Human disease related genes:Congenital malformations:Other congenital malformations; Disease related genes; Transporters:Transporter channels and pores	Plasma membrane (Approved); Additional: Cytosol;Vesicles				0	0	0	0	0	0	0	0	1	0	0	0	0	0	0	0	0	0	0	0
TLE2	7089	symbol	H. sapiens	7089	H. sapiens	TLE2	TLE family member 2, transcriptional corepressor	TLE2, also known as TLE family member 2, is a human gene that plays a role in transcription corepressor activity. It is involved in negative regulation of the canonical Wnt signaling pathway and negative regulation of transcription, DNA-templated. TLE2 is located in focal adhesion and nuclear body. This information is provided by the Alliance of Genome Resources as of April 2022.	There is limited information available on the disease implications of TLE2. However, studies have shown that TLE2 may play a role in the development and progression of certain cancers, including breast cancer and hepatocellular carcinoma. Targeted drug discovery efforts for TLE2 are also limited, but some studies have suggested that targeting TLE2 may be a potential therapeutic strategy for cancer treatment. Currently, there are no drugs on the market that specifically target TLE2. However, there are drugs that target the canonical Wnt signaling pathway, which TLE2 negatively regulates, such as porcupine inhibitors and beta-catenin inhibitors. These drugs are being investigated for their potential use in cancer treatment.	GO:0090090 negative regulation of canonical Wnt signaling pathway;GO:0030178 negative regulation of Wnt signaling pathway;GO:0060828 regulation of canonical Wnt signaling pathway	Predicted intracellular proteins	Nuclear bodies (Supported); Additional: Focal adhesion sites		(M223)PID BETA CATENIN NUC PATHWAY; (M5493)WNT SIGNALING		0	0	0	0	0	0	0	0	0	0	0	0	0	0	0	0	0	0	0	1
RUNX2	860	symbol	H. sapiens	860	H. sapiens	RUNX2	RUNX family transcription factor 2	The human gene RUNX2 is a member of the RUNX family of transcription factors and encodes a nuclear protein that plays a crucial role in osteoblastic differentiation and skeletal morphogenesis. It acts as a scaffold for nucleic acids and regulatory factors involved in skeletal gene expression and can bind DNA both as a monomer or as a subunit of a heterodimeric complex. Mutations in this gene have been associated with the bone development disorder cleidocranial dysplasia (CCD). The gene has two regions of potential trinucleotide repeat expansions in the N-terminal region, and different protein isoforms are produced through alternate promoters and splicing.	Cleidocranial dysplasia (CCD) is a rare autosomal dominant disorder caused by mutations in the RUNX2 gene. CCD is characterized by skeletal abnormalities, including delayed closure of fontanelles, hypoplastic or absent clavicles, dental abnormalities, and short stature. There is currently no cure for CCD, and treatment is symptomatic and supportive. However, there have been efforts to develop targeted therapies for CCD by targeting the RUNX2 gene. One approach is to use small molecules to modulate the activity of RUNX2. For example, a study showed that a small molecule called Ro5-3335 can inhibit the transcriptional activity of RUNX2 and promote osteoblast differentiation. Another approach is to use gene therapy to replace the mutated RUNX2 gene with a functional copy. While there are currently no drugs on the market specifically for CCD, these targeted drug discovery efforts hold promise for the future treatment of this rare disorder.	GO:0036076 ligamentous ossification;GO:0002051 osteoblast fate commitment;GO:1904383 response to sodium phosphate	Disease related genes; Human disease related genes:Congenital malformations:Congenital malformations of the musculoskeletal system; Transcription factors:Immunoglobulin fold; Predicted intracellular proteins	Nucleoplasm (Enhanced)		(M288)PID HES HEY PATHWAY; (M276)PID FGF PATHWAY; (M279)PID RB 1PATHWAY		1	0	1	1	1	0	0	0	0	0	1	0	0	0	0	0	1	0	0	0
TMEM200A	114801	symbol	H. sapiens	114801	H. sapiens	TMEM200A	transmembrane protein 200A	TMEM200A is a human gene that is predicted to be an integral component of the membrane. It encodes for a transmembrane protein, which means that it spans across the cell membrane. The function of TMEM200A is not yet fully understood, but it is believed to play a role in cellular processes that involve the membrane. The gene is located on chromosome 1 and has been associated with certain diseases, such as Alzheimer's disease and cancer. Further research is needed to fully understand the function and potential clinical implications of TMEM200A.	There is limited information available on the disease implications and targeted drug discovery efforts for TMEM200A. However, some studies have suggested that mutations in this gene may be associated with Alzheimer's disease and certain types of cancer. As for targeted drug discovery efforts, there are currently no drugs on the market that specifically target TMEM200A. However, there are ongoing efforts to develop drugs that target other proteins involved in similar cellular processes. For example, drugs that target the membrane protein BACE1 have been developed for the treatment of Alzheimer's disease. Further research is needed to fully understand the potential clinical implications of TMEM200A and to develop targeted therapies for diseases associated with this gene.							0	0	0	0	0	0	0	0	0	0	0	0	0	0	0	0	0	0	0	0
LBH	81606	symbol	H. sapiens	81606	H. sapiens	LBH	LBH regulator of WNT signaling pathway	LBH is a human gene that plays a role in regulating the WNT signaling pathway, which is involved in various cellular processes such as cell proliferation and differentiation. LBH is also involved in regulating the MAPK cascade and can negatively or positively regulate transcription of DNA. The gene is located in both the cytoplasm and nucleus and is part of a protein-containing complex. Overall, LBH is an important gene involved in regulating various cellular processes and may have implications in disease development and treatment.	There is limited information available on the disease implications of LBH. However, some studies have suggested that LBH may play a role in the development of certain cancers, such as breast cancer and hepatocellular carcinoma. Targeted drug discovery efforts for LBH are also limited, but some studies have explored the potential of targeting the WNT signaling pathway, which is regulated by LBH, as a therapeutic strategy for cancer treatment. Currently, there are no drugs on the market that specifically target LBH. However, there are drugs that target the WNT signaling pathway, such as porcupine inhibitors, which have shown promise in preclinical studies for the treatment of various cancers. Further research is needed to fully understand the disease implications of LBH and to develop targeted therapies for diseases associated with this gene.	GO:1904677 positive regulation of somatic stem cell division;GO:2000101 regulation of mammary stem cell proliferation;GO:2000103 positive regulation of mammary stem cell proliferation	Predicted intracellular proteins	Vesicles (Approved)				0	1	0	0	0	0	0	0	0	0	0	1	0	0	1	0	0	0	0	0
COLEC11	78989	symbol	H. sapiens	78989	H. sapiens	COLEC11	collectin subfamily member 11	COLEC11 is a gene that belongs to the collectin family of C-type lectins. These proteins have collagen-like sequences and carbohydrate recognition domains and are secreted proteins that play a crucial role in the innate immune system by binding to carbohydrate antigens on microorganisms, facilitating their recognition and removal. COLEC11 binds to multiple sugars, with a preference for fucose and mannose. Mutations in this gene are responsible for 3MC syndrome-2. Multiple isoforms of COLEC11 have been observed due to alternative splicing of the transcript variants.	Mutations in the COLEC11 gene have been linked to 3MC syndrome-2, an autosomal recessive disorder characterized by facial dysmorphism, intellectual disability, and genital, limb, and ocular anomalies. There are currently no targeted drug discovery efforts for COLEC11, as the protein's role in the innate immune system makes it a challenging target for drug development. However, there are several drugs on the market that target other proteins in the collectin family, such as mannose-binding lectin (MBL). MBL deficiency has been associated with increased susceptibility to infections, and drugs that mimic MBL function, such as opsonic agents and recombinant MBL, have been developed to treat infectious diseases. Additionally, drugs that target other components of the innate immune system, such as Toll-like receptors and complement proteins, are being developed for a range of diseases, including autoimmune disorders and cancer.	GO:0001867 complement activation, lectin pathway;GO:1903028 positive regulation of opsonization;GO:1903027 regulation of opsonization	Disease related genes; Predicted secreted proteins; Predicted intracellular proteins; Human disease related genes:Congenital malformations:Other congenital malformations			(M5880)NABA ECM AFFILIATED; (M5885)NABA MATRISOME ASSOCIATED; (M5889)NABA MATRISOME		0	0	0	0	1	0	0	0	0	0	0	0	0	0	0	1	0	0	0	0
GATA5	140628	symbol	H. sapiens	140628	H. sapiens	GATA5	GATA binding protein 5	GATA5 is a gene that encodes a transcription factor containing two GATA-type zinc fingers. This protein is known to bind to hepatocyte nuclear factor-1alpha (HNF-1alpha), and this interaction is essential for cooperative activation of the intestinal lactase-phlorizin hydrolase promoter. In other organisms, similar proteins may be involved in the establishment of cardiac smooth muscle cell diversity.	Mutations in the GATA5 gene have been associated with several diseases, including congenital heart defects, atrial fibrillation, and colorectal cancer. In particular, GATA5 has been shown to play a critical role in the development of the heart, and mutations in this gene have been linked to various congenital heart defects. As such, there has been interest in developing drugs that target GATA5 for the treatment of these conditions. However, to date, there are no drugs on the market that specifically target GATA5. Nonetheless, there have been some successful drug discovery efforts targeting other GATA transcription factors, such as GATA1 and GATA2, which have been implicated in blood disorders. For example, the drug romiplostim, which targets the thrombopoietin receptor and activates GATA1, has been approved for the treatment of thrombocytopenia.	GO:0061999 regulation of cardiac endothelial to mesenchymal transition;GO:0062000 positive regulation of cardiac endothelial to mesenchymal transition;GO:0003274 endocardial cushion fusion	Disease related genes; Human disease related genes:Congenital malformations:Congenital malformations of the circulatory system; Predicted intracellular proteins; Transcription factors:Zinc-coordinating DNA-binding domains	Nucleoplasm (Approved); Additional: Cytosol				0	0	0	0	0	1	1	0	0	1	1	1	0	0	0	0	1	0	0	0
HOXA9	3205	symbol	H. sapiens	3205	H. sapiens	HOXA9	homeobox A9	HOXA9 is a gene that belongs to the homeobox A cluster on chromosome 7 in vertebrates. It encodes a DNA-binding transcription factor that plays a role in regulating gene expression, morphogenesis, and differentiation during embryonic development. HOXA9 is similar to the Abd-B gene found in Drosophila. A translocation event that fuses HOXA9 with the NUP98 gene has been linked to myeloid leukemogenesis. Additionally, there is read-through transcription between HOXA9 and the upstream HOXA10 gene.	HOXA9 has been implicated in several diseases, including leukemia, breast cancer, and prostate cancer. In particular, the fusion of HOXA9 with the NUP98 gene has been linked to the development of acute myeloid leukemia (AML). Targeted drug discovery efforts have focused on developing inhibitors of HOXA9 expression or activity as potential treatments for AML and other cancers. One example is the small molecule inhibitor HXR9, which targets the HOXA9 DNA-binding domain and has shown promising results in preclinical studies. Another example is the use of epigenetic modifiers, such as histone deacetylase inhibitors, to downregulate HOXA9 expression in cancer cells. However, there are currently no FDA-approved drugs that specifically target HOXA9.	GO:0042118 endothelial cell activation;GO:0060216 definitive hemopoiesis;GO:0060065 uterus development	Disease related genes; Transcription factors:Helix-turn-helix domains; Predicted intracellular proteins; Cancer-related genes:Candidate cancer biomarkers	Nucleoplasm (Enhanced)				1	1	1	0	1	0	0	0	0	0	0	0	0	0	1	0	0	0	0	0
XKR8	55113	symbol	H. sapiens	55113	H. sapiens	XKR8	XK related 8	XKR8 is a gene that encodes a protein that enables phospholipid scramblase activity, which is involved in the engulfment of apoptotic cells and the exposure of phosphatidylserine on the surface of apoptotic cells. It also plays a role in the positive regulation of myoblast differentiation. The protein is located in the plasma membrane.	There is limited information available on the disease implications of XKR8. However, some studies have suggested that mutations in this gene may be associated with certain types of cancer, including breast cancer and lung cancer. Targeted drug discovery efforts for XKR8 are also limited, as the function of the protein encoded by this gene is not well understood. However, some studies have suggested that XKR8 may be a potential target for cancer therapy. Currently, there are no drugs on the market that specifically target XKR8. However, there are several drugs that have been approved for the treatment of cancer that may indirectly affect the function of this gene, including chemotherapy drugs such as cisplatin and carboplatin. Further research is needed to fully understand the role of XKR8 in disease and to develop targeted therapies for its potential implications.	GO:0002513 tolerance induction to self antigen;GO:0097350 neutrophil clearance;GO:0070782 phosphatidylserine exposure on apoptotic cell surface	Transporters:Electrochemical Potential-driven transporters	Golgi apparatus (Approved)				0	0	0	0	0	1	0	0	0	0	0	0	0	0	0	0	0	0	0	0
PLD3	23646	symbol	H. sapiens	23646	H. sapiens	PLD3	phospholipase D family member 3	PLD3 is a gene that encodes an enzyme belonging to the phospholipase D family. This enzyme is responsible for breaking down membrane phospholipids. The protein encoded by PLD3 is a type II membrane protein that contains two PLD phosphodiesterase domains. It plays a role in the processing of amyloid-beta precursor protein and mutations in this gene have been linked to an increased risk of Alzheimer's disease. There are multiple variants of the PLD3 gene that encode the same protein due to alternative splicing.	PLD3 has been identified as a potential therapeutic target for Alzheimer's disease due to its involvement in the processing of amyloid-beta precursor protein. Several studies have shown that PLD3 expression is increased in the brains of Alzheimer's patients, and that genetic variants in the PLD3 gene are associated with an increased risk of developing the disease. Targeted drug discovery efforts have focused on developing small molecule inhibitors of PLD3, with the goal of reducing amyloid-beta production and slowing the progression of Alzheimer's disease. While there are currently no drugs on the market that specifically target PLD3, several promising compounds are in preclinical development. For example, a recent study identified a small molecule inhibitor of PLD3 that was able to reduce amyloid-beta production in vitro and in vivo, suggesting that PLD3 inhibition may be a viable therapeutic strategy for Alzheimer's disease.	GO:0014902 myotube differentiation;GO:1900015 regulation of cytokine production involved in inflammatory response;GO:0051146 striated muscle cell differentiation	Predicted intracellular proteins; Human disease related genes:Nervous system diseases:Neurodegenerative diseases; Potential drug targets; Disease related genes; ENZYME proteins:Hydrolases; Enzymes	Cytosol;Endoplasmic reticulum (Approved); Additional: Nucleoplasm				0	0	0	0	0	0	0	0	0	0	0	0	0	0	0	0	0	0	0	0
RGS2	5997	symbol	H. sapiens	5997	H. sapiens	RGS2	regulator of G protein signaling 2	RGS2, or regulator of G protein signaling 2, is a gene that belongs to the RGS family of regulatory molecules. RGS proteins act as GTPase activating proteins (GAPs) for G alpha subunits of heterotrimeric G proteins, deactivating G protein subunits of the Gi alpha, Go alpha, and Gq alpha subtypes and driving them into their inactive GDP-bound forms. RGS2 is involved in myeloid differentiation and may play a role in leukemogenesis.	RGS2 has been implicated in several diseases, including hypertension, heart failure, and cancer. In hypertension, RGS2 expression is reduced, leading to increased activity of Gq-coupled receptors and vasoconstriction. In heart failure, RGS2 expression is also reduced, leading to increased activity of beta-adrenergic receptors and worsening cardiac function. In cancer, RGS2 has been shown to be downregulated in several types of tumors, including breast, prostate, and lung cancer, and its loss is associated with increased tumor growth and metastasis. Targeted drug discovery efforts for RGS2 have focused on developing small molecule inhibitors that can increase RGS2 expression or activity. One example is the compound CCG-63802, which has been shown to increase RGS2 expression and reduce blood pressure in animal models of hypertension. Another example is the compound RGS2-activating compound 6 (RAC6), which has been shown to increase RGS2 activity and reduce tumor growth in animal models of breast cancer. Currently, there are no drugs on the market that specifically target RGS2. However, several drugs that indirectly modulate RGS2 activity are used clinically. For example, beta-blockers, which are commonly used to treat hypertension and heart failure, reduce beta-adrenergic receptor activity and may indirectly increase RGS2 expression. Similarly, angiotensin receptor blockers (ARBs), which are also used to treat hypertension and heart failure, reduce the activity of Gq-coupled receptors and may indirectly increase RGS2 expression.	GO:1900923 regulation of glycine import across plasma membrane;GO:1900924 negative regulation of glycine import across plasma membrane;GO:0071877 regulation of adenylate cyclase-inhibiting adrenergic receptor signaling pathway	Predicted intracellular proteins	Cytosol (Supported)				0	0	0	0	0	0	1	0	0	1	0	1	0	0	1	0	0	1	0	0
TSSC4	10078	symbol	H. sapiens	10078	H. sapiens	TSSC4	tumor suppressing subtransferable candidate 4	TSSC4 (tumor suppressing subtransferable candidate 4) is a gene located in the imprinted gene domain of 11p15.5, which is an important tumor-suppressor gene region. This gene, along with several other imprinted genes, has been associated with various cancers and syndromes, including Beckwith-Wiedemann syndrome, Wilms tumor, rhabdomyosarcoma, adrenocortical carcinoma, and lung, ovarian, and breast cancer. TSSC4 is unique in that it escapes imprinting, and may play a role in malignancies and diseases that involve this region. The gene has several transcript variants encoding two different isoforms.	There is limited information available on targeted drug discovery efforts for TSSC4, as it is a relatively understudied gene. However, its association with various cancers and syndromes suggests that it may be a potential target for cancer therapies. Some studies have shown that TSSC4 expression is downregulated in certain cancers, such as lung and ovarian cancer, indicating that it may have a tumor-suppressive role. Currently, there are no drugs on the market that specifically target TSSC4. However, there are drugs that target other genes in the 11p15.5 imprinted gene domain, such as insulin-like growth factor 2 (IGF2), which is overexpressed in many cancers and has been implicated in the development of Beckwith-Wiedemann syndrome. One example is MEDI-573, a monoclonal antibody that targets IGF2 and is being investigated in clinical trials for the treatment of solid tumors. In summary, while there is limited information on targeted drug discovery efforts for TSSC4, its association with various cancers and syndromes suggests that it may be a potential target for cancer therapies. Further research is needed to fully understand the role of TSSC4 in disease and to develop targeted therapies.	GO:0000244 spliceosomal tri-snRNP complex assembly;GO:0000387 spliceosomal snRNP assembly;GO:0022618 protein-RNA complex assembly	Predicted intracellular proteins	Nucleoplasm (Approved); Additional: Cytosol				0	0	0	0	0	0	0	0	0	0	0	0	0	0	0	0	0	0	0	0
USP11	8237	symbol	H. sapiens	8237	H. sapiens	USP11	ubiquitin specific peptidase 11	USP11 is a gene that encodes a deubiquitinating enzyme, which is involved in the process of removing ubiquitin from ubiquitin-conjugated protein substrates. Ubiquitination is a crucial process that controls many intracellular processes, including cell cycle progression, transcriptional activation, and signal transduction. USP11 is located in a gene cluster on chromosome Xp11.23.	USP11 has been implicated in various diseases, including cancer, neurodegenerative disorders, and viral infections. In cancer, USP11 has been shown to regulate the stability of several tumor suppressor proteins, including p53, PTEN, and BRCA2. Therefore, targeting USP11 has emerged as a potential therapeutic strategy for cancer treatment. Several small molecule inhibitors of USP11 have been developed, including HBX 19,818 and WP1130, which have shown promising results in preclinical studies. In addition to cancer, USP11 has also been implicated in neurodegenerative disorders, such as Alzheimer's and Parkinson's disease. USP11 has been shown to regulate the stability of several proteins involved in the pathogenesis of these diseases, including tau and alpha-synuclein. Therefore, targeting USP11 has also emerged as a potential therapeutic strategy for these disorders. Currently, there are no USP11-specific drugs on the market. However, several small molecule inhibitors of USP11 are in preclinical development, and some have shown promising results in animal models of cancer and neurodegenerative disorders. Additionally, some drugs that indirectly target USP11, such as proteasome inhibitors, are already on the market for the treatment of multiple myeloma and other cancers.	GO:0016579 protein deubiquitination;GO:0070646 protein modification by small protein removal;GO:0070647 protein modification by small protein conjugation or removal	Peptidases:Cysteine-type peptidases; ENZYME proteins:Hydrolases; Enzymes; Predicted intracellular proteins	Nucleoplasm (Supported); Additional: Cytosol			(M5946)HALLMARK COAGULATION; (M5898)HALLMARK DNA REPAIR	0	0	0	0	0	0	0	0	0	0	0	0	0	0	0	0	0	0	0	0
FIBIN	387758	symbol	H. sapiens	387758	H. sapiens	FIBIN	fin bud initiation factor homolog	FIBIN, or fin bud initiation factor homolog, is a gene that is predicted to play a role in protein homodimerization activity and act upstream or within protein kinase C signaling. It is also predicted to respond to dexamethasone and manganese ion. FIBIN is expected to be located in the Golgi apparatus, endoplasmic reticulum, and extracellular region. This information is provided by the Alliance of Genome Resources as of April 2022.	There is limited information available on the disease implications of FIBIN. However, some studies have suggested that FIBIN may play a role in cancer progression and metastasis. For example, one study found that FIBIN expression was significantly higher in metastatic breast cancer cells compared to non-metastatic cells. Additionally, FIBIN has been identified as a potential therapeutic target for the treatment of ovarian cancer. As of now, there are no targeted drug discovery efforts specifically focused on FIBIN. However, given its potential role in cancer progression, it is possible that future drug discovery efforts may target this gene. There are currently no drugs on the market that specifically target FIBIN. However, there are several drugs that target protein kinase C signaling, which is predicted to be upstream or within FIBIN signaling. For example, sotrastaurin is a protein kinase C inhibitor that has been approved for the prevention of organ rejection in kidney transplant patients. Another example is enzastaurin, which is a protein kinase C inhibitor that has been investigated for the treatment of various types of cancer.	GO:0008150 biological_process	Predicted intracellular proteins					0	0	0	0	0	0	0	0	0	0	0	0	0	0	0	0	0	0	0	0
PTGER2	5732	symbol	H. sapiens	5732	H. sapiens	PTGER2	prostaglandin E receptor 2	The PTGER2 gene encodes a receptor for prostaglandin E2, which has various biological activities in different tissues. Mutations in this gene have been linked to an increased susceptibility to asthma induced by aspirin.	The PTGER2 gene has been implicated in various diseases, including asthma, rheumatoid arthritis, and cancer. In asthma, PTGER2 is thought to play a role in airway inflammation and hyperresponsiveness. As a result, there have been efforts to develop drugs that target PTGER2 as a potential treatment for asthma. One example is the drug fevipiprant, which is a selective antagonist of PTGER2 and has shown promising results in clinical trials for the treatment of asthma. Another example is the drug apremilast, which targets multiple inflammatory pathways, including PTGER2, and is approved for the treatment of psoriatic arthritis and plaque psoriasis. Overall, targeting PTGER2 and its downstream signaling pathways may offer potential therapeutic options for various diseases.	GO:0009624 response to nematode;GO:0071380 cellular response to prostaglandin E stimulus;GO:0071379 cellular response to prostaglandin stimulus	Human disease related genes:Immune system diseases:Allergies and autoimmune diseases; FDA approved drug targets:Small molecule drugs; G-protein coupled receptors:GPCRs excl olfactory receptors		Alprostadil; Dinoprostone; Misoprostol; Gemeprost; Limaprost		(M5947)HALLMARK IL2 STAT5 SIGNALING; (M5932)HALLMARK INFLAMMATORY RESPONSE	0	0	1	0	0	0	0	0	0	0	0	0	0	0	0	0	0	1	0	0
TARID	100507308	symbol	H. sapiens	100507308	H. sapiens	TARID	TCF21 antisense RNA inducing promoter demethylation									0	0	0	0	0	0	0	0	0	0	0	0	0	0	0	0	0	0	0	0
CRISPLD2	83716	symbol	H. sapiens	83716	H. sapiens	CRISPLD2	cysteine rich secretory protein LCCL domain containing 2	CRISPLD2 is a human gene that encodes for a protein called cysteine rich secretory protein LCCL domain containing 2. This protein is predicted to have the ability to bind to glycosaminoglycans. It is also involved in the process of face morphogenesis, which is the development of the facial features during embryonic development. The protein is located in transport vesicles, which are responsible for transporting molecules within cells.	There is limited information available on the disease implications of CRISPLD2. However, some studies have suggested that mutations in this gene may be associated with cleft lip and palate, a common birth defect that affects the formation of the face and mouth. As for targeted drug discovery efforts, there are currently no drugs on the market that specifically target CRISPLD2. However, some studies have suggested that the protein may be a potential therapeutic target for certain types of cancer, such as breast cancer and lung cancer. One example of a successful drug that targets a related protein is cetuximab, which is used to treat certain types of cancer by targeting the epidermal growth factor receptor (EGFR). Another example is bevacizumab, which targets vascular endothelial growth factor (VEGF) and is used to treat various types of cancer, including colorectal cancer and lung cancer. However, it is important to note that these drugs do not directly target CRISPLD2 and their efficacy in treating diseases associated with this gene is unknown.	GO:0060325 face morphogenesis;GO:0060323 head morphogenesis;GO:0010171 body morphogenesis	Predicted secreted proteins; Predicted intracellular proteins	Vesicles (Approved)		(M3008)NABA ECM GLYCOPROTEINS; (M5884)NABA CORE MATRISOME; (M5889)NABA MATRISOME		0	0	0	0	0	0	0	0	0	0	0	0	1	0	0	0	0	0	0	0
GABRA2	2555	symbol	H. sapiens	2555	H. sapiens	GABRA2	gamma-aminobutyric acid type A receptor subunit alpha2	GABRA2 is a gene that encodes for the alpha2 subunit of the GABA-A receptor, which is a type of receptor that responds to the neurotransmitter gamma-aminobutyric acid (GABA) in the brain. GABA is the major inhibitory neurotransmitter in the brain, meaning it helps to reduce neuronal activity and promote relaxation. The GABA-A receptor is a ligand-gated chloride channel, meaning that when GABA binds to the receptor, it allows chloride ions to flow into the neuron, further inhibiting its activity. The conductance of chloride ions through the GABA-A receptor can be modulated by drugs such as benzodiazepines. There are at least 16 different subunits of the GABA-A receptor, and alternative splicing of the GABRA2 gene can result in different isoforms of the alpha2 subunit.	The GABRA2 gene has been implicated in a number of neurological and psychiatric disorders, including alcohol dependence, anxiety disorders, and schizophrenia. Studies have shown that variations in the GABRA2 gene can affect the function of the GABA-A receptor, leading to altered neuronal activity and increased susceptibility to these disorders. As a result, there has been significant interest in developing drugs that target the GABA-A receptor, particularly those that modulate the activity of the alpha2 subunit encoded by GABRA2. One example of a successful drug targeting the GABA-A receptor is diazepam, a benzodiazepine that enhances the activity of the receptor and is commonly used to treat anxiety disorders. Other drugs that target the GABA-A receptor include barbiturates, which are used as sedatives and anesthetics, and zolpidem, which is used to treat insomnia. However, these drugs can also have significant side effects and risks of dependence, highlighting the need for continued research into more targeted and effective treatments for disorders involving the GABA-A receptor.	GO:1904862 inhibitory synapse assembly;GO:0051932 synaptic transmission, GABAergic;GO:0007214 gamma-aminobutyric acid signaling pathway	Human disease related genes:Nervous system diseases:Epilepsy; Predicted intracellular proteins; Human disease related genes:Other diseases:Mental and behavioural disorders; FDA approved drug targets:Small molecule drugs; Disease related genes; Transporters:Transporter channels and pores	Plasma membrane (Approved); Additional: Nucleoplasm	Butalbital; Talbutal; Pentobarbital; Meprobamate; Eszopiclone; Secobarbital; Zolpidem; Metharbital; Thiopental; Primidone; Methylphenobarbital; Ethanol; Zopiclone; Quinidine barbiturate; Amobarbital; Aprobarbital; Butobarbital; Heptabarbital; Hexobarbital; Barbital; Dihydro-2-thioxo-5-((5-(2-(trifluoromethyl)phenyl)-2-furanyl)methyl)-4,6(1H,5H)-pyrimidinedione; Fludiazepam; Pagoclone; Ganaxolone; AZD-7325			0	0	0	0	0	0	0	0	0	0	0	0	0	0	0	0	0	1	0	0
ABCD1	215	symbol	H. sapiens	215	H. sapiens	ABCD1	ATP binding cassette subfamily D member 1	ABCD1 is a gene that encodes a protein belonging to the ATP-binding cassette (ABC) transporter superfamily. This protein is a member of the ALD subfamily, which is involved in the transport of fatty acids and/or fatty acyl-CoAs into peroxisomes. It is a half transporter that requires a partner half transporter molecule to form a functional homodimeric or heterodimeric transporter. This peroxisomal membrane protein is likely involved in the peroxisomal transport or catabolism of very long chain fatty acids. Mutations in this gene have been linked to adrenoleukodystrophy, a demyelinating disorder of the nervous system that is inherited in an X-chromosome recessive manner.	Adrenoleukodystrophy (ALD) is a rare genetic disorder caused by mutations in the ABCD1 gene. The disease affects the nervous system and adrenal glands, leading to the accumulation of very long chain fatty acids (VLCFAs) in the body. This accumulation can cause damage to the myelin sheath that surrounds nerve cells, leading to neurological symptoms such as seizures, loss of coordination, and cognitive decline. There is currently no cure for ALD, and treatment options are limited to managing symptoms and slowing disease progression. Targeted drug discovery efforts for ALD have focused on developing therapies that can reduce VLCFA levels in the body. One approach is to use drugs that activate peroxisomal fatty acid oxidation, which can break down VLCFAs and reduce their accumulation. Another approach is to use drugs that inhibit the synthesis of VLCFAs, such as the drug Lorenzo's oil, which has been shown to reduce VLCFA levels in some patients with ALD. Lorenzo's oil is a mixture of two fatty acids, erucic acid and oleic acid, that was first tested in the late 1980s as a potential treatment for ALD. The drug works by inhibiting the enzyme that converts very long chain fatty acids into their more toxic forms. While Lorenzo's oil has been shown to reduce VLCFA levels in some patients, it has not been shown to improve neurological symptoms or slow disease progression. More recently, a drug called adeno-associated virus (AAV) gene therapy has shown promise in treating ALD. AAV gene therapy involves delivering a functional copy of the ABCD1 gene to patients with ALD, which can restore normal peroxisomal function and reduce VLCFA levels. In a clinical trial of AAV gene therapy for ALD, all patients who received the treatment showed stabilization or improvement in neurological symptoms, and none experienced disease progression.	GO:0036113 very long-chain fatty-acyl-CoA catabolic process;GO:0036111 very long-chain fatty-acyl-CoA metabolic process;GO:0015916 fatty-acyl-CoA transport	Human disease related genes:Congenital disorders of metabolism:Congenital disorders of lipid/glycolipid metabolism; Human disease related genes:Congenital disorders of metabolism:Peroxisomal diseases; Transporters:Primary Active Transporters; Potential drug targets; Disease related genes				(M5949)HALLMARK PEROXISOME; (M5948)HALLMARK BILE ACID METABOLISM	0	0	0	0	0	0	0	0	0	0	0	0	0	0	0	0	0	0	0	0
G0S2	50486	symbol	H. sapiens	50486	H. sapiens	G0S2	G0/G1 switch 2	G0/G1 switch 2 (G0S2) is a human gene that plays a role in the extrinsic apoptotic signaling pathway and positively regulates this pathway. It is located in the mitochondrion, which is an organelle responsible for producing energy in cells. The extrinsic apoptotic signaling pathway is a process that leads to programmed cell death, which is important for maintaining tissue homeostasis and preventing the development of cancer. G0S2 may be involved in regulating this process by promoting cell death in response to certain signals. Overall, G0S2 is an important gene that contributes to the regulation of cell death and may have implications for the development of new therapies for cancer and other diseases.	There is limited information available on the disease implications of G0S2, but some studies suggest that it may play a role in cancer. Specifically, G0S2 has been found to be downregulated in several types of cancer, including breast, ovarian, and prostate cancer. This suggests that G0S2 may act as a tumor suppressor gene, and its loss may contribute to the development and progression of cancer. There are currently no drugs on the market that specifically target G0S2. However, there have been some efforts to develop drugs that target the extrinsic apoptotic signaling pathway, which G0S2 is involved in regulating. For example, some drugs that target the death receptor pathway, such as TRAIL receptor agonists, have shown promise in preclinical studies and clinical trials for the treatment of cancer. Overall, while more research is needed to fully understand the role of G0S2 in disease, it may have implications for the development of new therapies for cancer and other diseases that involve dysregulation of the apoptotic pathway.	GO:2001238 positive regulation of extrinsic apoptotic signaling pathway;GO:0120162 positive regulation of cold-induced thermogenesis;GO:0097191 extrinsic apoptotic signaling pathway	Predicted intracellular proteins				(M5935)HALLMARK FATTY ACID METABOLISM; (M5890)HALLMARK TNFA SIGNALING VIA NFKB; (M5953)HALLMARK KRAS SIGNALING UP	0	0	0	0	0	0	0	0	0	0	0	0	0	0	0	0	0	0	0	0
MMRN2	79812	symbol	H. sapiens	79812	H. sapiens	MMRN2	multimerin 2	MMRN2, also known as multimerin 2, is a gene that encodes a protein belonging to the EMILIN protein family. This protein is found in the extracellular matrix and has been shown to inhibit tumor angiogenesis and growth. It acts as an antagonist to transforming growth factor beta and can interfere with the VEGF-A/VEGFR2 pathway. A pseudogene related to MMRN2 has also been identified on chromosome 6.	There is limited information available on the disease implications of MMRN2. However, studies have shown that the protein encoded by this gene may have potential as a therapeutic target for cancer treatment. In particular, MMRN2 has been shown to inhibit tumor angiogenesis and growth, making it a potential target for anti-cancer drugs. Targeted drug discovery efforts for MMRN2 are currently limited, but there is ongoing research to identify compounds that can modulate its activity. Currently, there are no drugs on the market that specifically target MMRN2. However, there are several anti-cancer drugs that target angiogenesis and the VEGF-A/VEGFR2 pathway, which MMRN2 has been shown to interfere with. Examples of such drugs include bevacizumab, ramucirumab, and aflibercept.	GO:1905276 regulation of epithelial tube formation;GO:1905278 positive regulation of epithelial tube formation;GO:0030948 negative regulation of vascular endothelial growth factor receptor signaling pathway	Predicted secreted proteins; Predicted intracellular proteins	Vesicles (Approved)		(M3008)NABA ECM GLYCOPROTEINS; (M5884)NABA CORE MATRISOME; (M5889)NABA MATRISOME		0	0	0	0	0	0	0	1	0	0	0	0	1	0	0	1	0	0	0	0
KLK6	5653	symbol	H. sapiens	5653	H. sapiens	KLK6	kallikrein related peptidase 6	KLK6 is a gene that encodes a serine protease belonging to the kallikrein subfamily. This protease is involved in the cleavage of amyloid precursor protein and alpha-synuclein, which are implicated in Alzheimer's and Parkinson's disease, respectively. KLK6 expression is regulated by steroid hormones and may be elevated in multiple human cancers and in serum from psoriasis patients. Alternative splicing results in multiple transcript variants, at least one of which encodes an isoform that is proteolytically processed. KLK6 is located in a gene cluster on chromosome 19 and is considered a potential biomarker for cancer and other diseases.	KLK6 has been implicated in several diseases, including Alzheimer's disease, Parkinson's disease, and cancer. In Alzheimer's disease, KLK6 has been shown to cleave amyloid precursor protein, leading to the production of amyloid beta peptides, which are a hallmark of the disease. In Parkinson's disease, KLK6 has been shown to cleave alpha-synuclein, which is a major component of Lewy bodies, the pathological hallmark of the disease. In cancer, KLK6 has been found to be overexpressed in several types of cancer, including ovarian, breast, and prostate cancer, and is considered a potential biomarker for cancer diagnosis and prognosis. Targeted drug discovery efforts for KLK6 have focused on developing inhibitors of the protease activity of the enzyme. Several small molecule inhibitors have been developed and tested in preclinical studies, including a compound called kallistatin, which has been shown to inhibit KLK6 activity and reduce tumor growth in mouse models of ovarian cancer. There are currently no drugs on the market that specifically target KLK6, but several drugs that target other members of the kallikrein family have been approved for clinical use. For example, a drug called aprotinin, which inhibits several kallikrein proteases, was approved for use in cardiac surgery to reduce bleeding. Another drug called ecallantide, which inhibits plasma kallikrein, was approved for the treatment of hereditary angioedema.	GO:0042982 amyloid precursor protein metabolic process;GO:0016540 protein autoprocessing;GO:0045745 positive regulation of G protein-coupled receptor signaling pathway	Predicted intracellular proteins; Predicted secreted proteins; Peptidases:Serine-type peptidases; Enzymes; Cancer-related genes:Candidate cancer biomarkers	Nucleoplasm (Supported); Additional: Cytokinetic bridge;Nuclear membrane	Benzamidine	(M275)PID ALPHA SYNUCLEIN PATHWAY		0	0	0	0	0	0	0	0	0	0	0	0	0	1	0	0	0	0	0	0
LTBP3	4054	symbol	H. sapiens	4054	H. sapiens	LTBP3	latent transforming growth factor beta binding protein 3	LTBP3 is a gene that encodes a protein that forms a complex with transforming growth factor beta (TGF-beta) proteins and may be involved in their subcellular localization. The activation of this complex requires the removal of the encoded binding protein. Additionally, this protein may play a structural role in the extracellular matrix. There are three transcript variants of this gene that encode different isoforms.	LTBP3 has been implicated in several diseases, including Marfan syndrome, aortic aneurysm, and cancer. Mutations in LTBP3 have been associated with Marfan-like connective tissue disorders, which are characterized by skeletal abnormalities, joint hypermobility, and cardiovascular complications. In aortic aneurysm, LTBP3 has been shown to be downregulated, suggesting a potential role in the pathogenesis of the disease. In cancer, LTBP3 has been found to be overexpressed in several types of tumors, including breast, lung, and pancreatic cancer, and may contribute to tumor growth and metastasis. Targeted drug discovery efforts for LTBP3 are still in the early stages, but there is potential for the development of drugs that target the TGF-beta signaling pathway, which is regulated by LTBP3. Several drugs that target TGF-beta signaling are currently on the market, including the anti-cancer drugs Trabedersen and Galunisertib. Trabedersen is a RNA-based drug that targets TGF-beta2, while Galunisertib is a small molecule inhibitor of TGF-beta receptor 1. These drugs have shown promising results in clinical trials for various types of cancer. In conclusion, LTBP3 is a gene that plays a role in several diseases, including Marfan syndrome, aortic aneurysm, and cancer. Targeted drug discovery efforts for LTBP3 are still in the early stages, but there is potential for the development of drugs that target the TGF-beta signaling pathway, which is regulated by LTBP3. Several drugs that target TGF-beta signaling are currently on the market, including Trabedersen and Galunisertib, which have shown promising results in clinical trials for various types of cancer.	GO:2000741 positive regulation of mesenchymal stem cell differentiation;GO:1902462 positive regulation of mesenchymal stem cell proliferation;GO:0060430 lung saccule development	Predicted intracellular proteins; Predicted secreted proteins; Human disease related genes:Digestive system diseases:Mouth and dental diseases; Human disease related genes:Congenital malformations:Other congenital malformations; Disease related genes			(M3008)NABA ECM GLYCOPROTEINS; (M5884)NABA CORE MATRISOME; (M5889)NABA MATRISOME		1	0	0	1	0	0	0	0	0	0	0	0	1	0	1	0	1	0	0	0
NPY1R	4886	symbol	H. sapiens	4886	H. sapiens	NPY1R	neuropeptide Y receptor Y1	The human gene NPY1R encodes a transmembrane protein that belongs to the G-protein-coupled receptor superfamily. This protein mediates the function of neuropeptide Y (NPY) and peptide YY (PYY), which are a neurotransmitter and gastrointestinal hormone, respectively. The receptor is involved in the mobilization of intracellular calcium and inhibition of adenylate cyclase activity. Upon activation, the receptor undergoes fast agonist-induced internalization through clathrin-coated pits and is subsequently recycled back to the cell membrane. This gene is important in understanding the regulation of appetite and energy balance, and may have implications in the treatment of obesity and related disorders.	The NPY1R gene has been implicated in several diseases, including obesity, type 2 diabetes, and cardiovascular disease. Targeted drug discovery efforts have focused on developing drugs that can modulate the activity of the NPY1R receptor to treat these conditions. One example is the drug liraglutide, which is a glucagon-like peptide-1 (GLP-1) receptor agonist that also has activity at the NPY1R receptor. Liraglutide has been approved for the treatment of type 2 diabetes and obesity. Another example is the drug pramlintide, which is a synthetic analog of the hormone amylin that also has activity at the NPY1R receptor. Pramlintide has been approved for the treatment of type 1 and type 2 diabetes. These drugs demonstrate the potential of targeting the NPY1R receptor for the treatment of metabolic disorders.	GO:0007187 G protein-coupled receptor signaling pathway, coupled to cyclic nucleotide second messenger;GO:0040014 regulation of multicellular organism growth;GO:0019233 sensory perception of pain	G-protein coupled receptors:GPCRs excl olfactory receptors; Predicted intracellular proteins		Peptide YY (3-36)		(M5906)HALLMARK ESTROGEN RESPONSE EARLY; (M5907)HALLMARK ESTROGEN RESPONSE LATE	0	0	0	0	0	0	1	0	1	0	0	0	0	0	0	0	0	1	0	0
HOXB-AS4	100874351	symbol	H. sapiens	100874351	H. sapiens	HOXB-AS4	HOXB cluster antisense RNA 4									0	0	0	0	0	0	0	0	0	0	0	0	0	0	0	0	0	0	0	0
FBLN1	2192	symbol	H. sapiens	2192	H. sapiens	FBLN1	fibulin 1	Fibulin 1, also known as FBLN1, is a protein that is secreted and becomes part of the extracellular matrix. It requires calcium-binding to bind to laminin and nidogen. Fibulin 1 also plays a role in platelet adhesion by binding to fibrinogen. There are four splice variants of the gene, each encoding a different isoform, but no functional differences have been identified among them. Fibulin 1 is involved in various biological processes, including cell adhesion, migration, and differentiation. Mutations in the FBLN1 gene have been associated with various diseases, including age-related macular degeneration and cutis laxa.	Mutations in the FBLN1 gene have been associated with several diseases, including age-related macular degeneration (AMD) and cutis laxa. In AMD, fibulin 1 is involved in the formation of drusen, which are deposits that accumulate in the retina and can lead to vision loss. Targeted drug discovery efforts have focused on developing therapies that can prevent or reduce the formation of drusen. One example is the drug lampalizumab, which targets complement factor D, a protein involved in the immune response that contributes to the formation of drusen. However, clinical trials of lampalizumab have shown mixed results, and the drug has not been approved for use. In cutis laxa, mutations in FBLN1 lead to a loss of elasticity in the skin and other connective tissues. There are currently no targeted therapies for cutis laxa, and treatment is focused on managing symptoms.	GO:1904188 negative regulation of transformation of host cell by virus;GO:1904235 regulation of substrate-dependent cell migration, cell attachment to substrate;GO:1904237 positive regulation of substrate-dependent cell migration, cell attachment to substrate	Disease related genes; Predicted secreted proteins; Human disease related genes:Congenital malformations:Congenital malformations of the musculoskeletal system; Predicted intracellular proteins	Endoplasmic reticulum (Approved)		(M3008)NABA ECM GLYCOPROTEINS; (M5884)NABA CORE MATRISOME; (M5889)NABA MATRISOME	(M5930)HALLMARK EPITHELIAL MESENCHYMAL TRANSITION; (M5934)HALLMARK XENOBIOTIC METABOLISM	0	0	0	1	0	0	0	0	0	0	0	1	1	1	0	0	0	0	0	0
SERPINB6	5269	symbol	H. sapiens	5269	H. sapiens	SERPINB6	serpin family B member 6	SERPINB6 is a gene that encodes a protein belonging to the serpin superfamily, specifically the ovalbumin-serpin subfamily. Originally discovered as a placental thrombin inhibitor, it has been found to play an important role in the inner ear in protecting against leakage of lysosomal content during stress. Mutations in this gene are associated with nonsyndromic progressive hearing loss, which suggests that loss of this protection results in cell death and sensorineural hearing loss. The mouse homolog of this gene is expressed in the hair cells of the inner ear. There are alternatively spliced transcript variants of this gene.	Mutations in the SERPINB6 gene have been associated with nonsyndromic progressive hearing loss, which is a common form of sensorineural hearing loss. This suggests that the protein encoded by this gene plays a critical role in protecting the inner ear from stress-induced damage. Targeted drug discovery efforts for SERPINB6 have focused on identifying small molecules that can mimic the protein's protective function in the inner ear. One example is a compound called serpinB6 peptide, which has been shown to protect against noise-induced hearing loss in animal models. Another example is a peptide called AAV-SerpinB6, which has been shown to protect against age-related hearing loss in mice. While there are currently no drugs on the market that specifically target SERPINB6, these promising preclinical results suggest that such drugs may be developed in the future to treat hearing loss.	GO:0071470 cellular response to osmotic stress;GO:0006970 response to osmotic stress;GO:0010951 negative regulation of endopeptidase activity	Disease related genes; Predicted intracellular proteins; Human disease related genes:Nervous system diseases:Ear disease	Centrosome (Approved)	Drotrecogin alfa	(M7955)SIG INSULIN RECEPTOR PATHWAY IN CARDIAC MYOCYTES; (M3468)NABA ECM REGULATORS; (M5885)NABA MATRISOME ASSOCIATED	(M5947)HALLMARK IL2 STAT5 SIGNALING	0	0	0	0	0	0	0	0	0	1	0	0	0	0	0	1	1	0	0	0
LRFN5	145581	symbol	H. sapiens	145581	H. sapiens	LRFN5	leucine rich repeat and fibronectin type III domain containing 5	LRFN5 is a human gene that encodes a protein belonging to the leucine-rich repeat and fibronectin type III domain-containing family of proteins. This protein is thought to function in presynaptic differentiation, similar to its mouse counterpart, which is a glycosylated transmembrane protein.	There is limited information available on the disease implications of LRFN5. However, recent studies have suggested that mutations in this gene may be associated with autism spectrum disorder (ASD) and intellectual disability. Targeted drug discovery efforts for LRFN5 are currently underway, with a focus on developing small molecule inhibitors that can modulate the protein's activity. While there are no drugs currently on the market that specifically target LRFN5, there are several drugs that have been approved for the treatment of ASD and intellectual disability. These include antipsychotics such as risperidone and aripiprazole, as well as stimulants like methylphenidate. However, these drugs are not specific to LRFN5 and may have off-target effects. Further research is needed to fully understand the role of LRFN5 in disease and to develop targeted therapies.	GO:0043031 negative regulation of macrophage activation;GO:0099560 synaptic membrane adhesion;GO:1905606 regulation of presynapse assembly	Predicted intracellular proteins					0	0	0	0	1	0	0	0	0	0	0	0	0	0	0	0	0	0	0	0
HOXA-AS2	285943	symbol	H. sapiens	285943	H. sapiens	HOXA-AS2	HOXA cluster antisense RNA 2									0	0	0	0	0	0	0	0	0	0	0	0	0	0	0	0	0	0	0	0
NHERF1	9368	symbol	H. sapiens	9368	H. sapiens	NHERF1	NHERF family PDZ scaffold protein 1	NHERF1 is a gene that encodes a protein called sodium/hydrogen exchanger regulatory cofactor. This protein interacts with and regulates various proteins, including cystic fibrosis transmembrane conductance regulator and G-protein coupled receptors. It also interacts with proteins that link integral membrane and cytoskeletal proteins. The protein localizes to actin-rich structures such as membrane ruffles, microvilli, and filopodia. Mutations in this gene can result in hypophosphatemic nephrolithiasis/osteoporosis type 2, and loss of heterozygosity of this gene is implicated in breast cancer.	Mutations in the NHERF1 gene have been linked to hypophosphatemic nephrolithiasis/osteoporosis type 2, a rare genetic disorder characterized by low levels of phosphate in the blood, which can lead to the formation of kidney stones and weak bones. Targeted drug discovery efforts for this gene have focused on developing drugs that can modulate its interactions with other proteins, particularly those involved in cystic fibrosis and cancer. One example is the drug ivacaftor, which targets the cystic fibrosis transmembrane conductance regulator protein and has been approved for the treatment of cystic fibrosis in patients with specific mutations in the gene. Another example is the drug lapatinib, which targets the epidermal growth factor receptor and has been approved for the treatment of breast cancer. While these drugs do not directly target NHERF1, they demonstrate the potential for targeting proteins that interact with it for therapeutic benefit.	GO:0097291 renal phosphate ion absorption;GO:1903402 regulation of renal phosphate excretion;GO:0032782 bile acid secretion	Predicted intracellular proteins; Human disease related genes:Urinary system diseases:Kidney diseases; Human disease related genes:Musculoskeletal diseases:Skeletal diseases; Transporters:Accessory Factors Involved in Transport; Potential drug targets; Disease related genes	Centriolar satellite;Plasma membrane (Approved); Additional: Basal body;Calyx;Cytosol		(M99)PID TXA2PATHWAY; (M5493)WNT SIGNALING; (M186)PID PDGFRB PATHWAY	(M5906)HALLMARK ESTROGEN RESPONSE EARLY; (M5907)HALLMARK ESTROGEN RESPONSE LATE; (M5924)HALLMARK MTORC1 SIGNALING	1	1	0	0	0	0	1	0	0	0	0	1	0	0	0	0	0	0	0	1
SSTR1	6751	symbol	H. sapiens	6751	H. sapiens	SSTR1	somatostatin receptor 1	SSTR1, or somatostatin receptor 1, is a gene that encodes a protein that is a member of the superfamily of somatostatin receptors. Somatostatins are peptide hormones that regulate various cellular functions, including neurotransmission, cell proliferation, and endocrine signaling. The biological effects of somatostatins are mediated by a family of G-protein coupled somatostatin receptors that are expressed in a tissue-specific manner. SSTR1 has seven transmembrane segments and forms homodimers and heterodimers with other members of the superfamily as well as with other G-protein coupled receptors and receptor tyrosine kinases. This somatostatin receptor has a greater affinity for somatostatin-14 than -28.	SSTR1 has been implicated in various diseases, including neuroendocrine tumors, pituitary adenomas, and gastrointestinal disorders. Targeted drug discovery efforts have focused on developing somatostatin analogs that can selectively bind to and activate SSTR1, thereby inhibiting the release of hormones and growth factors that contribute to disease progression. Octreotide and lanreotide are two examples of somatostatin analogs that have been approved for the treatment of acromegaly, neuroendocrine tumors, and other conditions. These drugs have been shown to effectively reduce hormone secretion and tumor growth in patients with SSTR1-expressing tumors. Other drugs that target SSTR1 include pasireotide, which has been approved for the treatment of Cushing's disease, and veldoreotide, which is currently in clinical trials for the treatment of acromegaly. Overall, the development of somatostatin analogs that target SSTR1 has provided a promising approach for the treatment of various diseases.	GO:0038169 somatostatin receptor signaling pathway;GO:0038170 somatostatin signaling pathway;GO:0071392 cellular response to estradiol stimulus	FDA approved drug targets:Small molecule drugs; G-protein coupled receptors:GPCRs excl olfactory receptors; Transporters	Vesicles (Uncertain)	Pasireotide; Somatostatin; Lutetium Lu 177 dotatate; Edotreotide gallium Ga-68			0	0	0	0	0	0	0	0	0	0	0	0	0	0	0	0	0	1	0	0
CARD6	84674	symbol	H. sapiens	84674	H. sapiens	CARD6	caspase recruitment domain family member 6	CARD6 is a human gene that encodes a protein containing a caspase recruitment domain (CARD), which mediates protein-protein interactions. The protein is a microtubule-associated protein that interacts with receptor-interacting protein kinases and positively modulates signal transduction pathways that activate the transcription factor NF-kB. This suggests that CARD6 plays a role in regulating immune responses and inflammation.	There is limited information available on the disease implications of CARD6 mutations. However, some studies have suggested that CARD6 may be involved in the pathogenesis of inflammatory bowel disease (IBD) and rheumatoid arthritis (RA). In particular, a study found that CARD6 expression was significantly increased in the intestinal mucosa of patients with IBD, and that CARD6 knockdown reduced inflammation in a mouse model of colitis. There are currently no targeted drug discovery efforts specifically focused on CARD6. However, there are several drugs on the market that target the NF-kB pathway, which is positively modulated by CARD6. For example, the drug adalimumab is a monoclonal antibody that binds to and inhibits tumor necrosis factor alpha (TNF-alpha), a cytokine that activates NF-kB. Adalimumab is used to treat a variety of inflammatory conditions, including RA, psoriasis, and Crohn's disease. Another drug, bortezomib, is a proteasome inhibitor that also inhibits NF-kB activation. Bortezomib is used to treat multiple myeloma and mantle cell lymphoma.	GO:0006915 apoptotic process;GO:0012501 programmed cell death;GO:0008219 cell death	Predicted intracellular proteins					0	0	0	0	0	0	0	0	0	0	0	0	0	0	0	0	0	0	0	0
CRMP1	1400	symbol	H. sapiens	1400	H. sapiens	CRMP1	collapsin response mediator protein 1	CRMP1, or collapsin response mediator protein 1, is a cytosolic phosphoprotein that is expressed only in the nervous system. It is believed to be involved in the semaphorin signal transduction pathway, which is responsible for the collapse of growth cones during neural development. Alternative splicing of the gene results in multiple transcript variants.	There is limited information on the disease implications of CRMP1. However, studies have suggested that it may play a role in neurodegenerative diseases such as Alzheimer's and Parkinson's disease. Targeted drug discovery efforts for CRMP1 are still in the early stages, but some studies have identified potential small molecule inhibitors of CRMP1 that could be developed into drugs for these diseases. One example is a compound called 2-methoxyestradiol, which has been shown to inhibit CRMP1 and has potential as a treatment for Alzheimer's disease. Another example is a compound called K252a, which has been shown to inhibit CRMP1 and has potential as a treatment for Parkinson's disease. However, more research is needed to fully understand the potential of CRMP1 as a therapeutic target for these diseases.	GO:0010977 negative regulation of neuron projection development;GO:0031345 negative regulation of cell projection organization;GO:0010975 regulation of neuron projection development	Predicted intracellular proteins	Centrosome (Supported); Additional: Cytosol			(M5919)HALLMARK HEDGEHOG SIGNALING	0	0	0	0	0	0	0	0	0	0	0	0	0	0	0	0	0	0	0	0
HOXD8	3234	symbol	H. sapiens	3234	H. sapiens	HOXD8	homeobox D8	HOXD8 is a gene that belongs to the homeobox family of genes, which encode transcription factors that play a crucial role in the development of multicellular organisms. HOXD8 is one of several HOXD genes located on chromosome 2, and deletions of this gene cluster have been linked to severe limb and genital abnormalities. In addition to its role in embryogenesis, HOXD8 may also play a role in adult urogenital tract function. The gene undergoes alternate splicing, resulting in multiple transcript variants.	There is limited information available on the disease implications of HOXD8. However, studies have suggested that mutations or deletions in the HOXD gene cluster, including HOXD8, can lead to severe limb and genital abnormalities, such as synpolydactyly and urogenital malformations. As for targeted drug discovery efforts, there is currently no known drug that specifically targets HOXD8. However, research is ongoing to identify potential therapeutic targets for diseases associated with HOXD gene mutations. There are currently no drugs on the market that target HOXD8 specifically. However, there are drugs that target other HOX genes, such as retinoic acid, which is used to treat acute promyelocytic leukemia by targeting the HOXA gene. Additionally, there are drugs that target transcription factors, which may indirectly affect HOXD8 function. For example, the drug tamoxifen targets the estrogen receptor, a transcription factor that regulates gene expression, and is used to treat breast cancer.	GO:0007351 tripartite regional subdivision;GO:0008595 anterior/posterior axis specification, embryo;GO:0007350 blastoderm segmentation	Transcription factors:Helix-turn-helix domains; Predicted intracellular proteins					1	0	0	0	0	0	0	0	0	0	0	0	0	0	0	0	0	0	0	0
SLC35A2	7355	symbol	H. sapiens	7355	H. sapiens	SLC35A2	solute carrier family 35 member A2	SLC35A2 is a gene that encodes a protein belonging to the nucleotide-sugar transporter family. This protein is responsible for transporting UDP-galactose from the cytosol into Golgi vesicles, where it acts as a glycosyl donor for the production of glycans. Mutations in this gene have been linked to congenital disorder of glycosylation type IIm (CDG2M), a rare genetic disorder that affects the body's ability to produce certain types of glycoproteins. There are multiple variants of this gene that produce different isoforms of the protein.	CDG2M is a rare genetic disorder caused by mutations in the SLC35A2 gene. This disorder affects the body's ability to produce certain types of glycoproteins, which can lead to a range of symptoms including developmental delay, intellectual disability, seizures, and abnormal facial features. There is currently no cure for CDG2M, and treatment is focused on managing symptoms and providing supportive care. Targeted drug discovery efforts for CDG2M are still in the early stages, but there is hope that new therapies may be developed in the future. One potential approach is to develop drugs that can restore the function of the SLC35A2 protein, either by increasing its activity or by targeting specific mutations that cause the protein to malfunction. Another approach is to develop drugs that can compensate for the loss of glycoprotein production by providing the body with the missing glycan structures. There are currently no drugs on the market specifically approved for the treatment of CDG2M. However, there are several drugs that have been approved for other conditions that may be useful in managing some of the symptoms of CDG2M. For example, anticonvulsant medications may be used to treat seizures, while physical therapy and speech therapy can help with developmental delays and intellectual disability. Additionally, there are ongoing clinical trials investigating the use of gene therapy and other novel approaches for the treatment of CDG2M.	GO:0072334 UDP-galactose transmembrane transport;GO:0090481 pyrimidine nucleotide-sugar transmembrane transport;GO:0006012 galactose metabolic process	Human disease related genes:Nervous system diseases:Epilepsy; Predicted intracellular proteins; Transporters:Electrochemical Potential-driven transporters; Potential drug targets; Disease related genes; Human disease related genes:Congenital disorders of metabolism:Congenital disorders of glycan/glycoprotein metabolism	Golgi apparatus (Supported)				0	0	0	0	0	0	0	0	0	0	0	0	0	0	0	0	0	0	0	0
COMT	1312	symbol	H. sapiens	1312	H. sapiens	COMT	catechol-O-methyltransferase	COMT is a gene that encodes for the enzyme catechol-O-methyltransferase. This enzyme is responsible for transferring a methyl group from S-adenosylmethionine to catecholamines, including neurotransmitters such as dopamine, epinephrine, and norepinephrine. This process is important in the degradation of these neurotransmitters. COMT also plays a role in the metabolism of catechol drugs used in the treatment of hypertension, asthma, and Parkinson's disease. There are two forms of COMT found in tissues, a soluble form (S-COMT) and a membrane-bound form (MB-COMT), with differences in their N-termini. Alternative translation initiation sites and promoters result in the formation of several transcript variants.	The COMT gene has been implicated in several diseases, including Parkinson's disease, schizophrenia, and bipolar disorder. In Parkinson's disease, decreased COMT activity has been associated with increased risk, while in schizophrenia and bipolar disorder, increased activity has been observed. Targeted drug discovery efforts have focused on developing drugs that modulate COMT activity, with the aim of treating these diseases. One successful drug on the market is entacapone, which inhibits COMT and is used in combination with levodopa/carbidopa to treat Parkinson's disease. Another drug, tolcapone, also inhibits COMT and is used in the treatment of Parkinson's disease, but has been associated with liver toxicity. In addition, several other drugs that indirectly affect COMT activity, such as antipsychotics and antidepressants, are used in the treatment of schizophrenia and bipolar disorder.	GO:0048243 norepinephrine secretion;GO:0016036 cellular response to phosphate starvation;GO:0001999 renal response to blood flow involved in circulatory renin-angiotensin regulation of systemic arterial blood pressure	Predicted intracellular proteins; Human disease related genes:Other diseases:Mental and behavioural disorders; ENZYME proteins:Transferases; FDA approved drug targets:Small molecule drugs; Disease related genes; Enzymes	Vesicles (Enhanced); Additional: Endoplasmic reticulum	Ademetionine; Tolcapone; Entacapone; 3,5-Dinitrocatechol; 2-Methoxyestradiol; BIA; N-[(E)-3-[(2R,3S,4R,5R)-5-(6-Aminopurin-9-yl)-3,4-dihydroxyoxolan-2-yl]prop-2-enyl]-2,3-dihydroxy-5-nitrobenzamide; Nialamide; (3,4-DIHYDROXY-2-NITROPHENYL)(PHENYL)METHANONE; 7,8-dihydroxy-4-phenyl-2H-chromen-2-one; Opicapone		(M5934)HALLMARK XENOBIOTIC METABOLISM	0	0	1	0	0	0	1	1	1	0	0	0	0	1	0	0	1	0	0	0
RERG	85004	symbol	H. sapiens	85004	H. sapiens	RERG	RAS like estrogen regulated growth inhibitor	RERG is a gene that belongs to the RAS superfamily of GTPases. It acts as a growth inhibitor, preventing cell proliferation and tumor formation. The gene is regulated by estrogen and is therefore referred to as RAS like estrogen regulated growth inhibitor. Its function is important in understanding the development and progression of cancer, as well as potential therapeutic targets for cancer treatment.	Research on RERG has shown that it is downregulated in various types of cancer, including breast, ovarian, and prostate cancer. This suggests that RERG may play a role in tumor suppression and that its loss may contribute to cancer development and progression. As a result, RERG has been identified as a potential therapeutic target for cancer treatment. However, there are currently no drugs on the market that specifically target RERG. Instead, researchers are exploring various approaches to activate RERG or mimic its function, such as using small molecules or gene therapy. Some promising preclinical studies have shown that activating RERG can inhibit tumor growth and metastasis in animal models of cancer. Further research is needed to determine the safety and efficacy of RERG-targeted therapies in humans.	GO:0030308 negative regulation of cell growth;GO:0045926 negative regulation of growth;GO:0007264 small GTPase-mediated signal transduction	ENZYME proteins:Hydrolases; Enzymes; Predicted intracellular proteins	Cytosol;Nucleoplasm (Approved); Additional: Nucleoli fibrillar center				0	0	0	0	0	0	0	0	0	0	0	0	0	0	0	0	0	0	0	0
TYROBP	7305	symbol	H. sapiens	7305	H. sapiens	TYROBP	transmembrane immune signaling adaptor TYROBP	TYROBP is a gene that encodes a transmembrane signaling polypeptide with an immunoreceptor tyrosine-based activation motif (ITAM) in its cytoplasmic domain. It may associate with the killer-cell inhibitory receptor (KIR) family of membrane glycoproteins and act as an activating signal transduction element. This protein may bind to ZAP-70 and SYK and play a role in signal transduction, bone modeling, brain myelination, and inflammation. Mutations in this gene have been linked to polycystic lipomembranous osteodysplasia with sclerosing leukoencephalopathy (PLOSL), also known as Nasu-Hakola disease. TYROBP's putative receptor, TREM2, also causes PLOSL. Multiple alternative transcript variants encoding distinct isoforms have been identified for this gene.	Mutations in the TYROBP gene have been linked to polycystic lipomembranous osteodysplasia with sclerosing leukoencephalopathy (PLOSL), also known as Nasu-Hakola disease. PLOSL is a rare autosomal recessive disorder characterized by progressive dementia and bone cysts. There are currently no targeted drug discovery efforts specifically for TYROBP, but there are drugs on the market that target the immune system and inflammation, which may be relevant for PLOSL patients. For example, anti-inflammatory drugs such as nonsteroidal anti-inflammatory drugs (NSAIDs) and corticosteroids may be used to manage symptoms. Additionally, immunomodulatory drugs such as interferon beta and glatiramer acetate have been used to treat multiple sclerosis, which shares some similarities with PLOSL. However, more research is needed to determine the efficacy of these drugs for PLOSL patients.	GO:0002222 stimulatory killer cell immunoglobulin-like receptor signaling pathway;GO:1902685 positive regulation of receptor localization to synapse;GO:1904151 positive regulation of microglial cell mediated cytotoxicity	Disease related genes; Human disease related genes:Congenital disorders of metabolism:Congenital disorders of lipid/glycolipid metabolism; Transporters:Accessory Factors Involved in Transport; Potential drug targets	Plasma membrane (Supported)				0	0	0	0	1	0	0	0	0	0	0	0	0	1	0	1	0	0	1	0

### Sheet: Enrichment
GroupID	Category	Term	Description	LogP	Log(q-value)	Genes	Symbols	InTerm_InList
1_Summary	GO Biological Processes	GO:0048705	skeletal system morphogenesis	-15.0137	-10.6714	579,860,871,3200,3205,3207,3213,3215,3217,3218,3219,3225,3233,3234,4054,1482,3142,6943,9368,190,3206,3693,960,10742,3659,5316	NKX3-2,RUNX2,SERPINH1,HOXA3,HOXA9,HOXA11,HOXB3,HOXB5,HOXB7,HOXB8,HOXB9,HOXC9,HOXD4,HOXD8,LTBP3,NKX2-5,HLX,TCF21,NHERF1,NR0B1,HOXA10,ITGB5,CD44,RAI2,IRF1,PKNOX1	26/-
1_Member	GO Biological Processes	GO:0048705	skeletal system morphogenesis	-15.0137	-10.6714	579,860,871,3200,3205,3207,3213,3215,3217,3218,3219,3225,3233,3234,4054	NKX3-2,RUNX2,SERPINH1,HOXA3,HOXA9,HOXA11,HOXB3,HOXB5,HOXB7,HOXB8,HOXB9,HOXC9,HOXD4,HOXD8,LTBP3	15/231
1_Member	GO Biological Processes	GO:0048562	embryonic organ morphogenesis	-14.6533	-10.612	579,860,1482,3142,3200,3205,3207,3213,3215,3217,3218,3219,3225,3233,6943,9368	NKX3-2,RUNX2,NKX2-5,HLX,HOXA3,HOXA9,HOXA11,HOXB3,HOXB5,HOXB7,HOXB8,HOXB9,HOXC9,HOXD4,TCF21,NHERF1	16/300
1_Member	GO Biological Processes	GO:0048704	embryonic skeletal system morphogenesis	-13.8446	-9.97946	860,3200,3205,3207,3213,3215,3217,3218,3219,3225,3233	RUNX2,HOXA3,HOXA9,HOXA11,HOXB3,HOXB5,HOXB7,HOXB8,HOXB9,HOXC9,HOXD4	11/96
1_Member	GO Biological Processes	GO:0048706	embryonic skeletal system development	-13.714	-9.97378	579,860,3200,3205,3207,3213,3215,3217,3218,3219,3225,3233	NKX3-2,RUNX2,HOXA3,HOXA9,HOXA11,HOXB3,HOXB5,HOXB7,HOXB8,HOXB9,HOXC9,HOXD4	12/135
1_Member	GO Biological Processes	GO:0048598	embryonic morphogenesis	-13.2986	-9.65529	190,579,860,1482,3142,3200,3205,3206,3207,3213,3215,3217,3218,3219,3225,3233,3693,6943,9368	NR0B1,NKX3-2,RUNX2,NKX2-5,HLX,HOXA3,HOXA9,HOXA10,HOXA11,HOXB3,HOXB5,HOXB7,HOXB8,HOXB9,HOXC9,HOXD4,ITGB5,TCF21,NHERF1	19/597
1_Member	GO Biological Processes	GO:0001501	skeletal system development	-12.2143	-8.65023	579,860,871,960,3200,3205,3206,3207,3213,3215,3217,3218,3219,3225,3233,3234,4054	NKX3-2,RUNX2,SERPINH1,CD44,HOXA3,HOXA9,HOXA10,HOXA11,HOXB3,HOXB5,HOXB7,HOXB8,HOXB9,HOXC9,HOXD4,HOXD8,LTBP3	17/511
1_Member	GO Biological Processes	GO:0048568	embryonic organ development	-11.8836	-8.38647	579,860,1482,3142,3200,3205,3207,3213,3215,3217,3218,3219,3225,3233,6943,9368	NKX3-2,RUNX2,NKX2-5,HLX,HOXA3,HOXA9,HOXA11,HOXB3,HOXB5,HOXB7,HOXB8,HOXB9,HOXC9,HOXD4,TCF21,NHERF1	16/454
1_Member	GO Biological Processes	GO:0009952	anterior/posterior pattern specification	-11.344	-7.90482	3200,3205,3206,3207,3213,3215,3217,3218,3219,3225,3233,3234	HOXA3,HOXA9,HOXA10,HOXA11,HOXB3,HOXB5,HOXB7,HOXB8,HOXB9,HOXC9,HOXD4,HOXD8	12/213
1_Member	GO Biological Processes	GO:0003002	regionalization	-10.2082	-6.8202	579,1482,3200,3205,3206,3207,3213,3215,3217,3218,3219,3225,3233,3234	NKX3-2,NKX2-5,HOXA3,HOXA9,HOXA10,HOXA11,HOXB3,HOXB5,HOXB7,HOXB8,HOXB9,HOXC9,HOXD4,HOXD8	14/413
1_Member	GO Biological Processes	GO:0007389	pattern specification process	-9.58338	-6.24111	579,1482,3200,3205,3206,3207,3213,3215,3217,3218,3219,3225,3233,3234	NKX3-2,NKX2-5,HOXA3,HOXA9,HOXA10,HOXA11,HOXB3,HOXB5,HOXB7,HOXB8,HOXB9,HOXC9,HOXD4,HOXD8	14/461
1_Member	GO Biological Processes	GO:0009792	embryo development ending in birth or egg hatching	-7.43821	-4.17513	579,860,1482,3200,3205,3207,3213,3215,3217,3218,3219,3225,3233,10742	NKX3-2,RUNX2,NKX2-5,HOXA3,HOXA9,HOXA11,HOXB3,HOXB5,HOXB7,HOXB8,HOXB9,HOXC9,HOXD4,RAI2	14/680
1_Member	GO Biological Processes	GO:0043009	chordate embryonic development	-6.72763	-3.53149	579,860,1482,3200,3205,3207,3213,3215,3217,3218,3219,3225,3233	NKX3-2,RUNX2,NKX2-5,HOXA3,HOXA9,HOXA11,HOXB3,HOXB5,HOXB7,HOXB8,HOXB9,HOXC9,HOXD4	13/658
1_Member	GO Biological Processes	GO:0006351	DNA-templated transcription	-2.70049	-0.33135	579,1482,3205,3219,3225,3659,5316	NKX3-2,NKX2-5,HOXA9,HOXB9,HOXC9,IRF1,PKNOX1	7/551
2_Summary	GO Biological Processes	GO:0048732	gland development	-8.92398	-5.6231	190,1482,3142,3200,3205,3206,3207,3213,3219,6778,6943,9368,81606	NR0B1,NKX2-5,HLX,HOXA3,HOXA9,HOXA10,HOXA11,HOXB3,HOXB9,STAT6,TCF21,NHERF1,LBH	13/-
2_Member	GO Biological Processes	GO:0048732	gland development	-8.92398	-5.6231	190,1482,3142,3200,3205,3206,3207,3213,3219,6778,6943,9368,81606	NR0B1,NKX2-5,HLX,HOXA3,HOXA9,HOXA10,HOXA11,HOXB3,HOXB9,STAT6,TCF21,NHERF1,LBH	13/428
2_Member	GO Biological Processes	GO:0030879	mammary gland development	-3.12137	-0.59775	3205,3219,6778,81606	HOXA9,HOXB9,STAT6,LBH	4/127
3_Summary	GO Biological Processes	GO:0009954	proximal/distal pattern formation	-7.10501	-3.87669	3205,3206,3207,3219,3225,190,6943,860,343637,1312,5732	HOXA9,HOXA10,HOXA11,HOXB9,HOXC9,NR0B1,TCF21,RUNX2,RSPO4,COMT,PTGER2	11/-
3_Member	GO Biological Processes	GO:0009954	proximal/distal pattern formation	-7.10501	-3.87669	3205,3206,3207,3219,3225	HOXA9,HOXA10,HOXA11,HOXB9,HOXC9	5/34
3_Member	GO Biological Processes	GO:0060065	uterus development	-4.10511	-1.21	3205,3206,3207	HOXA9,HOXA10,HOXA11	3/26
3_Member	GO Biological Processes	GO:0008584	male gonad development	-3.93199	-1.11739	190,3205,3206,3207,6943	NR0B1,HOXA9,HOXA10,HOXA11,TCF21	5/148
3_Member	GO Biological Processes	GO:0046546	development of primary male sexual characteristics	-3.91826	-1.11739	190,3205,3206,3207,6943	NR0B1,HOXA9,HOXA10,HOXA11,TCF21	5/149
3_Member	GO Biological Processes	GO:0035115	embryonic forelimb morphogenesis	-3.79027	-1.06079	860,3205,3207	RUNX2,HOXA9,HOXA11	3/33
3_Member	GO Biological Processes	GO:0046661	male sex differentiation	-3.62771	-0.938662	190,3205,3206,3207,6943	NR0B1,HOXA9,HOXA10,HOXA11,TCF21	5/172
3_Member	GO Biological Processes	GO:0035136	forelimb morphogenesis	-3.50745	-0.872753	860,3205,3207	RUNX2,HOXA9,HOXA11	3/41
3_Member	GO Biological Processes	GO:0048736	appendage development	-3.42881	-0.818935	860,3205,3206,3207,343637	RUNX2,HOXA9,HOXA10,HOXA11,RSPO4	5/190
3_Member	GO Biological Processes	GO:0060173	limb development	-3.42881	-0.818935	860,3205,3206,3207,343637	RUNX2,HOXA9,HOXA10,HOXA11,RSPO4	5/190
3_Member	GO Biological Processes	GO:0033574	response to testosterone	-3.41621	-0.814305	3205,3206,3207	HOXA9,HOXA10,HOXA11	3/44
3_Member	GO Biological Processes	GO:0030850	prostate gland development	-3.35897	-0.784834	3205,3206,3207	HOXA9,HOXA10,HOXA11	3/46
3_Member	GO Biological Processes	GO:0030326	embryonic limb morphogenesis	-3.16023	-0.624141	860,3205,3206,3207	RUNX2,HOXA9,HOXA10,HOXA11	4/124
3_Member	GO Biological Processes	GO:0035113	embryonic appendage morphogenesis	-3.16023	-0.624141	860,3205,3206,3207	RUNX2,HOXA9,HOXA10,HOXA11	4/124
3_Member	GO Biological Processes	GO:1901654	response to ketone	-3.11359	-0.59775	1312,3205,3206,3207,5732	COMT,HOXA9,HOXA10,HOXA11,PTGER2	5/223
3_Member	GO Biological Processes	GO:0008406	gonad development	-3.03671	-0.551779	190,3205,3206,3207,6943	NR0B1,HOXA9,HOXA10,HOXA11,TCF21	5/232
3_Member	GO Biological Processes	GO:0045137	development of primary sexual characteristics	-2.99545	-0.528248	190,3205,3206,3207,6943	NR0B1,HOXA9,HOXA10,HOXA11,TCF21	5/237
3_Member	GO Biological Processes	GO:0001655	urogenital system development	-2.95842	-0.521283	3205,3206,3207	HOXA9,HOXA10,HOXA11	3/63
3_Member	GO Biological Processes	GO:0035107	appendage morphogenesis	-2.8322	-0.434415	860,3205,3206,3207	RUNX2,HOXA9,HOXA10,HOXA11	4/152
3_Member	GO Biological Processes	GO:0035108	limb morphogenesis	-2.8322	-0.434415	860,3205,3206,3207	RUNX2,HOXA9,HOXA10,HOXA11	4/152
3_Member	GO Biological Processes	GO:0007548	sex differentiation	-2.61788	-0.292646	190,3205,3206,3207,6943	NR0B1,HOXA9,HOXA10,HOXA11,TCF21	5/289
3_Member	GO Biological Processes	GO:0048608	reproductive structure development	-2.52352	-0.24944	190,3205,3206,3207,6943	NR0B1,HOXA9,HOXA10,HOXA11,TCF21	5/304
3_Member	GO Biological Processes	GO:0061458	reproductive system development	-2.49928	-0.232564	190,3205,3206,3207,6943	NR0B1,HOXA9,HOXA10,HOXA11,TCF21	5/308
3_Member	KEGG Pathway	hsa05202	Transcriptional misregulation in cancer	-2.41734	-0.171985	860,3205,3206,3207	RUNX2,HOXA9,HOXA10,HOXA11	4/198
4_Summary	GO Biological Processes	GO:0051216	cartilage development	-5.80073	-2.63455	860,871,960,3200,3207,3213,4054,579,2192	RUNX2,SERPINH1,CD44,HOXA3,HOXA11,HOXB3,LTBP3,NKX3-2,FBLN1	9/-
4_Member	GO Biological Processes	GO:0051216	cartilage development	-5.80073	-2.63455	860,871,960,3200,3207,3213,4054	RUNX2,SERPINH1,CD44,HOXA3,HOXA11,HOXB3,LTBP3	7/175
4_Member	GO Biological Processes	GO:0061448	connective tissue development	-4.97059	-1.83245	860,871,960,3200,3207,3213,4054	RUNX2,SERPINH1,CD44,HOXA3,HOXA11,HOXB3,LTBP3	7/234
4_Member	GO Biological Processes	GO:0032330	regulation of chondrocyte differentiation	-4.59052	-1.54929	579,860,3207,4054	NKX3-2,RUNX2,HOXA11,LTBP3	4/53
4_Member	GO Biological Processes	GO:0002063	chondrocyte development	-4.05496	-1.1907	860,871,3207	RUNX2,SERPINH1,HOXA11	3/27
4_Member	GO Biological Processes	GO:0061035	regulation of cartilage development	-4.0416	-1.1907	579,860,3207,4054	NKX3-2,RUNX2,HOXA11,LTBP3	4/73
4_Member	GO Biological Processes	GO:0002062	chondrocyte differentiation	-3.80464	-1.06444	860,871,3207,4054	RUNX2,SERPINH1,HOXA11,LTBP3	4/84
4_Member	GO Biological Processes	GO:0072091	regulation of stem cell proliferation	-3.58143	-0.911259	860,2192,3200,4054	RUNX2,FBLN1,HOXA3,LTBP3	4/96
4_Member	GO Biological Processes	GO:0060349	bone morphogenesis	-3.51364	-0.872753	860,871,3207,4054	RUNX2,SERPINH1,HOXA11,LTBP3	4/100
4_Member	GO Biological Processes	GO:2000648	positive regulation of stem cell proliferation	-3.10751	-0.59775	860,3200,4054	RUNX2,HOXA3,LTBP3	3/56
4_Member	GO Biological Processes	GO:0060350	endochondral bone morphogenesis	-3.02004	-0.541097	860,871,3207	RUNX2,SERPINH1,HOXA11	3/60
4_Member	WikiPathways	WP474	Endochondral ossification	-2.95842	-0.521283	579,860,871	NKX3-2,RUNX2,SERPINH1	3/63
4_Member	WikiPathways	WP4808	Endochondral ossification with skeletal dysplasias	-2.95842	-0.521283	579,860,871	NKX3-2,RUNX2,SERPINH1	3/63
4_Member	GO Biological Processes	GO:0060348	bone development	-2.40957	-0.167678	860,871,3207,4054	RUNX2,SERPINH1,HOXA11,LTBP3	4/199
5_Summary	GO Biological Processes	GO:0030097	hemopoiesis	-4.87394	-1.77273	860,1482,3142,3205,3213,3217,3659,5316,6778,7305,8325,960,4137,114757,145581,10584,78989,710,4889	RUNX2,NKX2-5,HLX,HOXA9,HOXB3,HOXB7,IRF1,PKNOX1,STAT6,TYROBP,FZD8,CD44,MAPT,CYGB,LRFN5,COLEC10,COLEC11,SERPING1,NPY5R	19/-
5_Member	GO Biological Processes	GO:0030097	hemopoiesis	-4.87394	-1.77273	860,1482,3142,3205,3213,3217,3659,5316,6778,7305,8325	RUNX2,NKX2-5,HLX,HOXA9,HOXB3,HOXB7,IRF1,PKNOX1,STAT6,TYROBP,FZD8	11/690
5_Member	GO Biological Processes	GO:0042110	T cell activation	-4.85972	-1.77273	860,960,3142,3659,5316,6778,7305,8325	RUNX2,CD44,HLX,IRF1,PKNOX1,STAT6,TYROBP,FZD8	8/339
5_Member	GO Biological Processes	GO:0030217	T cell differentiation	-4.49864	-1.47859	860,3142,3659,5316,6778,8325	RUNX2,HLX,IRF1,PKNOX1,STAT6,FZD8	6/187
5_Member	GO Biological Processes	GO:0001775	cell activation	-3.81129	-1.06444	860,960,3142,3205,3659,4137,5316,6778,7305,8325	RUNX2,CD44,HLX,HOXA9,IRF1,MAPT,PKNOX1,STAT6,TYROBP,FZD8	10/754
5_Member	GO Biological Processes	GO:0045321	leukocyte activation	-3.73328	-1.01427	860,960,3142,3659,4137,5316,6778,7305,8325	RUNX2,CD44,HLX,IRF1,MAPT,PKNOX1,STAT6,TYROBP,FZD8	9/626
5_Member	GO Biological Processes	GO:0046649	lymphocyte activation	-3.65693	-0.948134	860,960,3142,3659,5316,6778,7305,8325	RUNX2,CD44,HLX,IRF1,PKNOX1,STAT6,TYROBP,FZD8	8/504
5_Member	GO Biological Processes	GO:0030098	lymphocyte differentiation	-3.53848	-0.886407	860,3142,3659,5316,6778,8325	RUNX2,HLX,IRF1,PKNOX1,STAT6,FZD8	6/280
5_Member	GO Biological Processes	GO:0002521	leukocyte differentiation	-3.34744	-0.783331	860,3142,3659,5316,6778,7305,8325	RUNX2,HLX,IRF1,PKNOX1,STAT6,TYROBP,FZD8	7/426
5_Member	GO Biological Processes	GO:0050866	negative regulation of cell activation	-3.079	-0.581829	3142,3659,7305,114757,145581	HLX,IRF1,TYROBP,CYGB,LRFN5	5/227
5_Member	GO Biological Processes	GO:1903131	mononuclear cell differentiation	-2.96714	-0.521283	860,3142,3659,5316,6778,8325	RUNX2,HLX,IRF1,PKNOX1,STAT6,FZD8	6/360
5_Member	GO Biological Processes	GO:0002699	positive regulation of immune effector process	-2.74599	-0.362766	3142,6778,7305,10584,78989	HLX,STAT6,TYROBP,COLEC10,COLEC11	5/270
5_Member	GO Biological Processes	GO:0002697	regulation of immune effector process	-2.66034	-0.297128	710,3142,6778,7305,10584,78989	SERPING1,HLX,STAT6,TYROBP,COLEC10,COLEC11	6/414
5_Member	GO Biological Processes	GO:0002683	negative regulation of immune system process	-2.64376	-0.297128	710,3142,3659,4889,6778,7305,145581	SERPING1,HLX,IRF1,NPY5R,STAT6,TYROBP,LRFN5	7/564
5_Member	GO Biological Processes	GO:0046632	alpha-beta T cell differentiation	-2.62915	-0.295488	3142,3659,6778	HLX,IRF1,STAT6	3/82
5_Member	GO Biological Processes	GO:0002286	T cell activation involved in immune response	-2.48748	-0.224397	3142,6778,7305	HLX,STAT6,TYROBP	3/92
5_Member	GO Biological Processes	GO:0002252	immune effector process	-2.37192	-0.143074	710,3142,6778,7305,10584,78989	SERPING1,HLX,STAT6,TYROBP,COLEC10,COLEC11	6/474
5_Member	GO Biological Processes	GO:0002695	negative regulation of leukocyte activation	-2.3714	-0.143074	3142,3659,7305,145581	HLX,IRF1,TYROBP,LRFN5	4/204
5_Member	GO Biological Processes	GO:0050777	negative regulation of immune response	-2.29816	-0.0862304	710,3142,4889,6778	SERPING1,HLX,NPY5R,STAT6	4/214
5_Member	GO Biological Processes	GO:0046631	alpha-beta T cell activation	-2.19617	-0.0031286	3142,3659,6778	HLX,IRF1,STAT6	3/117
6_Summary	GO Biological Processes	GO:0002520	immune system development	-4.7316	-1.66809	579,1482,3200,6778,6943,55113,3142,140628	NKX3-2,NKX2-5,HOXA3,STAT6,TCF21,XKR8,HLX,GATA5	8/-
6_Member	GO Biological Processes	GO:0002520	immune system development	-4.7316	-1.66809	579,1482,3200,6778,6943,55113	NKX3-2,NKX2-5,HOXA3,STAT6,TCF21,XKR8	6/170
6_Member	GO Biological Processes	GO:0048536	spleen development	-3.53944	-0.886407	579,1482,6943	NKX3-2,NKX2-5,TCF21	3/40
6_Member	GO Biological Processes	GO:0048534	hematopoietic or lymphoid organ development	-3.48084	-0.854576	579,1482,3200,6943	NKX3-2,NKX2-5,HOXA3,TCF21	4/102
6_Member	GO Biological Processes	GO:0048565	digestive tract development	-3.01056	-0.537529	579,3142,6943,140628	NKX3-2,HLX,TCF21,GATA5	4/136
6_Member	GO Biological Processes	GO:0055123	digestive system development	-2.86401	-0.451163	579,3142,6943,140628	NKX3-2,HLX,TCF21,GATA5	4/149
7_Summary	GO Biological Processes	GO:0003013	circulatory system process	-4.34946	-1.34962	40,710,1312,1482,3757,4886,5997,9368,11156,57616,140628,3142,4137	ASIC2,SERPING1,COMT,NKX2-5,KCNH2,NPY1R,RGS2,NHERF1,PTP4A3,TSHZ3,GATA5,HLX,MAPT	13/-
7_Member	GO Biological Processes	GO:0003013	circulatory system process	-4.34946	-1.34962	40,710,1312,1482,3757,4886,5997,9368,11156	ASIC2,SERPING1,COMT,NKX2-5,KCNH2,NPY1R,RGS2,NHERF1,PTP4A3	9/519
7_Member	GO Biological Processes	GO:0008015	blood circulation	-4.13605	-1.21	40,710,1312,1482,3757,4886,5997,11156	ASIC2,SERPING1,COMT,NKX2-5,KCNH2,NPY1R,RGS2,PTP4A3	8/429
7_Member	GO Biological Processes	GO:0044057	regulation of system process	-2.55963	-0.271289	40,1482,3757,5997,9368,57616,140628	ASIC2,NKX2-5,KCNH2,RGS2,NHERF1,TSHZ3,GATA5	7/584
7_Member	GO Biological Processes	GO:0048638	regulation of developmental growth	-2.38905	-0.153995	1482,3142,4137,4886,5997	NKX2-5,HLX,MAPT,NPY1R,RGS2	5/327
7_Member	GO Biological Processes	GO:0046620	regulation of organ growth	-2.34979	-0.128097	1482,3142,5997	NKX2-5,HLX,RGS2	3/103
8_Summary	GO Biological Processes	GO:0001568	blood vessel development	-4.25431	-1.27377	1312,1482,3200,3213,5316,6943,8325,79812,219699,3142,3207,3233,190	COMT,NKX2-5,HOXA3,HOXB3,PKNOX1,TCF21,FZD8,MMRN2,UNC5B,HLX,HOXA11,HOXD4,NR0B1	13/-
8_Member	GO Biological Processes	GO:0001568	blood vessel development	-4.25431	-1.27377	1312,1482,3200,3213,5316,6943,8325,79812,219699	COMT,NKX2-5,HOXA3,HOXB3,PKNOX1,TCF21,FZD8,MMRN2,UNC5B	9/534
8_Member	GO Biological Processes	GO:0001944	vasculature development	-4.12036	-1.21	1312,1482,3200,3213,5316,6943,8325,79812,219699	COMT,NKX2-5,HOXA3,HOXB3,PKNOX1,TCF21,FZD8,MMRN2,UNC5B	9/556
8_Member	GO Biological Processes	GO:0035239	tube morphogenesis	-4.10529	-1.21	1482,3142,3200,3207,3213,5316,6943,8325,79812,219699	NKX2-5,HLX,HOXA3,HOXA11,HOXB3,PKNOX1,TCF21,FZD8,MMRN2,UNC5B	10/694
8_Member	GO Biological Processes	GO:0048514	blood vessel morphogenesis	-4.05301	-1.1907	1482,3200,3213,5316,6943,8325,79812,219699	NKX2-5,HOXA3,HOXB3,PKNOX1,TCF21,FZD8,MMRN2,UNC5B	8/441
8_Member	GO Biological Processes	GO:0030878	thyroid gland development	-3.91559	-1.11739	1482,3200,3213	NKX2-5,HOXA3,HOXB3	3/30
8_Member	GO Biological Processes	GO:0001525	angiogenesis	-3.88715	-1.10119	3200,3213,5316,6943,8325,79812,219699	HOXA3,HOXB3,PKNOX1,TCF21,FZD8,MMRN2,UNC5B	7/347
8_Member	Reactome Gene Sets	R-HSA-5617472	Activation of anterior HOX genes in hindbrain development during early embryogenesis	-3.35625	-0.784834	3200,3213,3233,5316	HOXA3,HOXB3,HOXD4,PKNOX1	4/110
8_Member	Reactome Gene Sets	R-HSA-5619507	Activation of HOX genes during differentiation	-3.35625	-0.784834	3200,3213,3233,5316	HOXA3,HOXB3,HOXD4,PKNOX1	4/110
8_Member	GO Biological Processes	GO:0035270	endocrine system development	-3.07109	-0.580083	190,1482,3200,3213	NR0B1,NKX2-5,HOXA3,HOXB3	4/131
9_Summary	GO Biological Processes	GO:0019233	sensory perception of pain	-4.21319	-1.25114	1312,3218,4886,55107,40,63895	COMT,HOXB8,NPY1R,ANO1,ASIC2,PIEZO2	6/-
9_Member	GO Biological Processes	GO:0019233	sensory perception of pain	-4.21319	-1.25114	1312,3218,4886,55107	COMT,HOXB8,NPY1R,ANO1	4/66
9_Member	GO Biological Processes	GO:0009581	detection of external stimulus	-2.97541	-0.521283	40,1312,55107,63895	ASIC2,COMT,ANO1,PIEZO2	4/139
9_Member	GO Biological Processes	GO:0009582	detection of abiotic stimulus	-2.95243	-0.521283	40,1312,55107,63895	ASIC2,COMT,ANO1,PIEZO2	4/141
10_Summary	GO Biological Processes	GO:0051346	negative regulation of hydrolase activity	-4.01656	-1.17945	710,871,960,5269,5997,3659,3671,50940,140628,94031	SERPING1,SERPINH1,CD44,SERPINB6,RGS2,IRF1,ISLR,PDE11A,GATA5,HTRA3	10/-
10_Member	GO Biological Processes	GO:0051346	negative regulation of hydrolase activity	-4.01656	-1.17945	710,871,960,5269,5997	SERPING1,SERPINH1,CD44,SERPINB6,RGS2	5/142
10_Member	GO Biological Processes	GO:0010951	negative regulation of endopeptidase activity	-3.80464	-1.06444	710,871,960,5269	SERPING1,SERPINH1,CD44,SERPINB6	4/84
10_Member	GO Biological Processes	GO:0010466	negative regulation of peptidase activity	-3.61647	-0.936963	710,871,960,5269	SERPING1,SERPINH1,CD44,SERPINB6	4/94
10_Member	Reactome Gene Sets	R-HSA-109582	Hemostasis	-2.77266	-0.384636	710,960,3659,3671,5269,50940,140628	SERPING1,CD44,IRF1,ISLR,SERPINB6,PDE11A,GATA5	7/535
10_Member	GO Biological Processes	GO:0052548	regulation of endopeptidase activity	-2.44886	-0.189382	710,871,960,5269	SERPING1,SERPINH1,CD44,SERPINB6	4/194
10_Member	GO Biological Processes	GO:0045861	negative regulation of proteolysis	-2.36389	-0.138895	710,871,960,5269	SERPING1,SERPINH1,CD44,SERPINB6	4/205
10_Member	GO Biological Processes	GO:0052547	regulation of peptidase activity	-2.29816	-0.0862304	710,871,960,5269	SERPING1,SERPINH1,CD44,SERPINB6	4/214
10_Member	GO Biological Processes	GO:0043086	negative regulation of catalytic activity	-2.28623	-0.0775037	710,871,960,5269,5997	SERPING1,SERPINH1,CD44,SERPINB6,RGS2	5/346
10_Member	Canonical Pathways	M3468	NABA ECM REGULATORS	-2.13744	0	710,871,5269,94031	SERPING1,SERPINH1,SERPINB6,HTRA3	4/238
11_Summary	GO Biological Processes	GO:2000027	regulation of animal organ morphogenesis	-3.82477	-1.06444	860,3207,3217,140628,1482,6778,3693,3142	RUNX2,HOXA11,HOXB7,GATA5,NKX2-5,STAT6,ITGB5,HLX	8/-
11_Member	GO Biological Processes	GO:2000027	regulation of animal organ morphogenesis	-3.82477	-1.06444	860,3207,3217,140628	RUNX2,HOXA11,HOXB7,GATA5	4/83
11_Member	GO Biological Processes	GO:0045165	cell fate commitment	-2.83984	-0.434415	860,1482,3207,6778,140628	RUNX2,NKX2-5,HOXA11,STAT6,GATA5	5/257
11_Member	Canonical Pathways	M2	PID SMAD2 3NUCLEAR PATHWAY	-2.62915	-0.295488	860,1482,3693	RUNX2,NKX2-5,ITGB5	3/82
11_Member	GO Biological Processes	GO:0050673	epithelial cell proliferation	-2.59159	-0.290715	860,1482,3142,6778	RUNX2,NKX2-5,HLX,STAT6	4/177
12_Summary	GO Biological Processes	GO:0033144	negative regulation of intracellular steroid hormone receptor signaling pathway	-3.64075	-0.941941	190,6943,81606,579,1482,3215,9368,140628,960,2192,5997,50940	NR0B1,TCF21,LBH,NKX3-2,NKX2-5,HOXB5,NHERF1,GATA5,CD44,FBLN1,RGS2,PDE11A	12/-
12_Member	GO Biological Processes	GO:0033144	negative regulation of intracellular steroid hormone receptor signaling pathway	-3.64075	-0.941941	190,6943,81606	NR0B1,TCF21,LBH	3/37
12_Member	GO Biological Processes	GO:0030855	epithelial cell differentiation	-2.94973	-0.521283	190,579,1482,3215,6943,9368,81606,140628	NR0B1,NKX3-2,NKX2-5,HOXB5,TCF21,NHERF1,LBH,GATA5	8/646
12_Member	GO Biological Processes	GO:0033143	regulation of intracellular steroid hormone receptor signaling pathway	-2.77361	-0.384636	190,6943,81606	NR0B1,TCF21,LBH	3/73
12_Member	GO Biological Processes	GO:1902532	negative regulation of intracellular signal transduction	-2.59583	-0.290715	190,960,2192,5997,6943,9368,50940,81606	NR0B1,CD44,FBLN1,RGS2,TCF21,NHERF1,PDE11A,LBH	8/736
13_Summary	Canonical Pathways	M3008	NABA ECM GLYCOPROTEINS	-3.36713	-0.784834	2192,4054,79812,83716,343637	FBLN1,LTBP3,MMRN2,CRISPLD2,RSPO4	5/-
13_Member	Canonical Pathways	M3008	NABA ECM GLYCOPROTEINS	-3.36713	-0.784834	2192,4054,79812,83716,343637	FBLN1,LTBP3,MMRN2,CRISPLD2,RSPO4	5/196
13_Member	Canonical Pathways	M5884	NABA CORE MATRISOME	-2.71128	-0.337498	2192,4054,79812,83716,343637	FBLN1,LTBP3,MMRN2,CRISPLD2,RSPO4	5/275
14_Summary	GO Biological Processes	GO:0009611	response to wounding	-3.218	-0.661065	710,960,1312,2192,3693,5653,7305	SERPING1,CD44,COMT,FBLN1,ITGB5,KLK6,TYROBP	7/-
14_Member	GO Biological Processes	GO:0009611	response to wounding	-3.218	-0.661065	710,960,1312,2192,3693,5653,7305	SERPING1,CD44,COMT,FBLN1,ITGB5,KLK6,TYROBP	7/448
15_Summary	GO Biological Processes	GO:0045596	negative regulation of cell differentiation	-3.20922	-0.65935	579,1482,3142,3205,3218,3659,4054,5997,81606	NKX3-2,NKX2-5,HLX,HOXA9,HOXB8,IRF1,LTBP3,RGS2,LBH	9/-
15_Member	GO Biological Processes	GO:0045596	negative regulation of cell differentiation	-3.20922	-0.65935	579,1482,3142,3205,3218,3659,4054,5997,81606	NKX3-2,NKX2-5,HLX,HOXA9,HOXB8,IRF1,LTBP3,RGS2,LBH	9/739
15_Member	GO Biological Processes	GO:2000736	regulation of stem cell differentiation	-2.59937	-0.290715	1482,4054,81606	NKX2-5,LTBP3,LBH	3/84
16_Summary	GO Biological Processes	GO:0006956	complement activation	-3.10751	-0.59775	710,10584,78989,7305,6320,51705,3659,10475,79812,871,5269,94031	SERPING1,COLEC10,COLEC11,TYROBP,CLEC11A,EMCN,IRF1,TRIM38,MMRN2,SERPINH1,SERPINB6,HTRA3	12/-
16_Member	GO Biological Processes	GO:0006956	complement activation	-3.10751	-0.59775	710,10584,78989	SERPING1,COLEC10,COLEC11	3/56
16_Member	GO Biological Processes	GO:0002220	innate immune response activating cell surface receptor signaling pathway	-2.89986	-0.481874	7305,10584,78989	TYROBP,COLEC10,COLEC11	3/66
16_Member	Canonical Pathways	M5880	NABA ECM AFFILIATED	-2.65492	-0.297128	6320,10584,51705,78989	CLEC11A,COLEC10,EMCN,COLEC11	4/170
16_Member	GO Biological Processes	GO:0002831	regulation of response to biotic stimulus	-2.59284	-0.290715	710,3659,7305,10475,10584,78989,79812	SERPING1,IRF1,TYROBP,TRIM38,COLEC10,COLEC11,MMRN2	7/576
16_Member	Canonical Pathways	M5885	NABA MATRISOME ASSOCIATED	-2.54232	-0.260749	710,871,5269,6320,10584,51705,78989,94031	SERPING1,SERPINH1,SERPINB6,CLEC11A,COLEC10,EMCN,COLEC11,HTRA3	8/751
16_Member	WikiPathways	WP5090	Complement system in neuronal development and plasticity	-2.30366	-0.0862304	710,10584,78989	SERPING1,COLEC10,COLEC11	3/107
17_Summary	GO Biological Processes	GO:0034614	cellular response to reactive oxygen species	-3.09601	-0.592599	4137,6778,114757,140628,5269,1312,860,960,3693,4054	MAPT,STAT6,CYGB,GATA5,SERPINB6,COMT,RUNX2,CD44,ITGB5,LTBP3	10/-
17_Member	GO Biological Processes	GO:0034614	cellular response to reactive oxygen species	-3.09601	-0.592599	4137,6778,114757,140628	MAPT,STAT6,CYGB,GATA5	4/129
17_Member	GO Biological Processes	GO:0062197	cellular response to chemical stress	-2.63089	-0.295488	4137,5269,6778,114757,140628	MAPT,SERPINB6,STAT6,CYGB,GATA5	5/287
17_Member	GO Biological Processes	GO:0000302	response to reactive oxygen species	-2.59159	-0.290715	4137,6778,114757,140628	MAPT,STAT6,CYGB,GATA5	4/177
17_Member	GO Biological Processes	GO:0034599	cellular response to oxidative stress	-2.20865	-0.00939953	4137,6778,114757,140628	MAPT,STAT6,CYGB,GATA5	4/227
17_Member	GO Biological Processes	GO:0006979	response to oxidative stress	-2.1418	0	1312,4137,6778,114757,140628	COMT,MAPT,STAT6,CYGB,GATA5	5/375
17_Member	GO Biological Processes	GO:0071363	cellular response to growth factor stimulus	-2.14115	0	860,960,3693,4054,4137,140628	RUNX2,CD44,ITGB5,LTBP3,MAPT,GATA5	6/530
17_Member	GO Biological Processes	GO:0070848	response to growth factor	-2.02286	0	860,960,3693,4054,4137,140628	RUNX2,CD44,ITGB5,LTBP3,MAPT,GATA5	6/562
18_Summary	Reactome Gene Sets	R-HSA-372790	Signaling by GPCR	-2.94119	-0.518008	4886,4889,5330,5732,5997,6751,8325,50940,1482,2555	NPY1R,NPY5R,PLCB2,PTGER2,RGS2,SSTR1,FZD8,PDE11A,NKX2-5,GABRA2	10/-
18_Member	Reactome Gene Sets	R-HSA-372790	Signaling by GPCR	-2.94119	-0.518008	4886,4889,5330,5732,5997,6751,8325,50940	NPY1R,NPY5R,PLCB2,PTGER2,RGS2,SSTR1,FZD8,PDE11A	8/648
18_Member	WikiPathways	WP24	Peptide GPCRs	-2.73991	-0.361434	4886,4889,6751	NPY1R,NPY5R,SSTR1	3/75
18_Member	GO Biological Processes	GO:0003151	outflow tract morphogenesis	-2.64434	-0.297128	1482,4886,4889	NKX2-5,NPY1R,NPY5R	3/81
18_Member	Reactome Gene Sets	R-HSA-388396	GPCR downstream signalling	-2.60544	-0.290715	4886,4889,5330,5732,5997,6751,50940	NPY1R,NPY5R,PLCB2,PTGER2,RGS2,SSTR1,PDE11A	7/573
18_Member	GO Biological Processes	GO:0007218	neuropeptide signaling pathway	-2.22732	-0.0217794	4886,4889,6751	NPY1R,NPY5R,SSTR1	3/114
18_Member	KEGG Pathway	hsa04080	Neuroactive ligand-receptor interaction	-2.16571	0	2555,4886,4889,5732,6751	GABRA2,NPY1R,NPY5R,PTGER2,SSTR1	5/370
18_Member	WikiPathways	WP455	GPCRs class A rhodopsin like	-2.00594	0	4886,4889,5732,6751	NPY1R,NPY5R,PTGER2,SSTR1	4/260
19_Summary	Reactome Gene Sets	R-HSA-877300	Interferon gamma signaling	-2.64434	-0.297128	960,3659,10475,7305	CD44,IRF1,TRIM38,TYROBP	4/-
19_Member	Reactome Gene Sets	R-HSA-877300	Interferon gamma signaling	-2.64434	-0.297128	960,3659,10475	CD44,IRF1,TRIM38	3/81
19_Member	GO Biological Processes	GO:0032479	regulation of type I interferon production	-2.07986	0	3659,7305,10475	IRF1,TYROBP,TRIM38	3/129
20_Summary	KEGG Pathway	hsa04310	Wnt signaling pathway	-2.61838	-0.292646	5330,7089,8325,343637,9368	PLCB2,TLE2,FZD8,RSPO4,NHERF1	5/-
20_Member	KEGG Pathway	hsa04310	Wnt signaling pathway	-2.61838	-0.292646	5330,7089,8325,343637	PLCB2,TLE2,FZD8,RSPO4	4/174
20_Member	Canonical Pathways	M5493	WNT SIGNALING	-2.52816	-0.250352	7089,8325,9368	TLE2,FZD8,NHERF1	3/89
